# New insights from the combined discrimination of modern/ancient genome-wide shared alleles and haplotypes: Differentiated demographic history reconstruction of Tai-Kadai and Sinitic people in South China

**DOI:** 10.1101/2021.06.19.449013

**Authors:** Mengge Wang, Guanglin He, Xing Zou, Pengyu Chen, Zheng Wang, Renkuan Tang, Xiaomin Yang, Jing Chen, Meiqing Yang, Yingxiang Li, Jing Liu, Fei Wang, Jing Zhao, Jianxin Guo, Rong Hu, Lan-Hai Wei, Gang Chen, Hui-Yuan Yeh, Chuan-Chao Wang

## Abstract

Southern China was a region with mixed rice-millet farming during the Middle Neolithic period and also suggested to be the homeland of Tai-Kadai-speaking (TK) people. The archaeological evidence of animal and plant domestication has demonstrated that southern Chinese rice agriculturalists dispersed from the Yangtze River basin with the dissemination of TK, Austroasiatic (AA), Austronesian (AN) and Hmong-Mien (HM) languages. However, the formations of the inland TK-speaking people, central/southern Han Chinese and their relationships with Neolithic farmers from the Yangtze and Yellow Rivers (YR) basins are far from clear due to the limited sampling of South China. Here, we revealed the spatiotemporal demographic history of southern China by analyzing newly generated genome-wide data of 70 southeastern mainland TK speakers including Dong, Gelao and Bouyei and 45 southwestern Han Chinese together with comprehensive modern/ancient reference datasets. Southwest Han Chinese and Gelao demonstrated a closer genomic affinity to Neolithic YR farmers, while inland TKs (Dong and Bouyei) demonstrated a closer genomic affinity to coastal TK/AN-speaking islanders and Neolithic Yangtze farmers and their descendants. The shared genetic drift between inland TK/AN speaker highlighted a common origin of AN/TK groups, which may be descended from Tanshishan people or their predecessors (Xitoucun). Additionally, we found that inland TK/Sinitic could be modelled as an admixture of ancestral northern East Asian (ANEA) and ancestral southern East Asian (ASEA) sources with different proportions, in which the ANEA was phylogenetically closer to Neolithic millet farmers deriving from the YR Basin and the ASEA was phylogenetically closer to Coastal Neolithic-to-modern southern East Asians. Finally, we discovered genetic differentiation among TK people from southern China and Southeast Asia and obvious substructures between northern and southern inland Chinese TK people. The observed patterns of the spatiotemporal distribution of the northern and southern East Asian lineages in Central/southern China were also compatible with the scenario of bi-directional gene flow events from ANEA and ASEA. Conclusively, multiple lines of genomic evidence indicated millet farmers deriving from the YR basin and rice farmers deriving from the Yangtze River basin substantially contributed to the present-day mainland TK speakers and Central/southern Han Chinese, and formed the modern dual genetic admixture profile.

## Supplementary Tables for "New insights from the combined discrimination of modern/ancient genome-wide shared alleles and haplotypes: Differentiated demographic history reconstruction of Tai-Kadai and Sinitic people in South China" (part 1 of 3)

### Sheet: Supplementary Table 1
Supplementary Table 1 The values of outgroup f3-statistics of the form f3(Studied populations, 1240K-based reference populations; Yoruba).
Studied population	Reference population	Outgroup	f_3	std.err	Z	SNPs
Bouyei_Longli	Dong_Qiandongnan	Yoruba.DG	0.229142	0.002071	110.639	340205
Bouyei_Longli	Ami.DG	Yoruba.DG	0.227285	0.002214	102.649	336136
Bouyei_Longli	Han_Zunyi	Yoruba.DG	0.225854	0.002057	109.819	342772
Bouyei_Longli	Gelao_Guiyang	Yoruba.DG	0.225781	0.002075	108.787	337030
Bouyei_Longli	Han_Guiyang	Yoruba.DG	0.22572	0.002065	109.281	340767
Bouyei_Longli	Gelao_Zunyi	Yoruba.DG	0.225566	0.002107	107.055	337259
Bouyei_Longli	Taiwan_Gongguan	Yoruba.DG	0.225334	0.002483	90.74	202247
Bouyei_Longli	Han_Bijie	Yoruba.DG	0.225174	0.002072	108.662	338987
Bouyei_Longli	Atayal.DG	Yoruba.DG	0.225043	0.002346	95.92	335184
Bouyei_Longli	Vietnam_BA	Yoruba.DG	0.22503	0.002868	78.473	100426
Bouyei_Longli	Taiwan_Hanben	Yoruba.DG	0.224447	0.002091	107.341	336628
Bouyei_Longli	Kinh.DG	Yoruba.DG	0.224165	0.002183	102.709	336447
Bouyei_Longli	Kinh_HoChiMinh	Yoruba.DG	0.22375	0.002044	109.486	345815
Bouyei_Longli	Korean.DG	Yoruba.DG	0.222712	0.002165	102.892	336511
Bouyei_Longli	Vietnam_Historical	Yoruba.DG	0.221955	0.003165	70.139	73034
Bouyei_Longli	Laos_Unknown	Yoruba.DG	0.220439	0.004339	50.805	27132
Bouyei_Longli	Japanese_Tokyo	Yoruba.DG	0.220062	0.002056	107.058	343260
Bouyei_Longli	Japanese.DG	Yoruba.DG	0.218626	0.002101	104.035	337166
Bouyei_Longli	XiongNu	Yoruba.DG	0.216912	0.002136	101.54	336366
Bouyei_Longli	Vietnam_N	Yoruba.DG	0.216361	0.002952	73.303	75478
Bouyei_Longli	Vietnam_N_all	Yoruba.DG	0.215819	0.003002	71.893	75367
Bouyei_Longli	Laos_LN_BA	Yoruba.DG	0.21546	0.002395	89.947	244347
Bouyei_Longli	Vietnam_BA_DongSonCulture	Yoruba.DG	0.215344	0.002745	78.437	105685
Bouyei_Longli	Boisman_MN	Yoruba.DG	0.213555	0.002077	102.803	302094
Bouyei_Longli	Indonesia_LN_BA_IA.WGC	Yoruba.DG	0.212748	0.005812	36.607	14789
Bouyei_Longli	Ulchi.DG	Yoruba.DG	0.212543	0.002193	96.937	337157
Bouyei_Longli	DevilsCave_N	Yoruba.DG	0.212384	0.002157	98.473	336449
Bouyei_Longli	Vietnam_LN	Yoruba.DG	0.212349	0.002741	77.459	104585
Bouyei_Longli	Mebrak_2125BP	Yoruba.DG	0.211652	0.002414	87.665	224496
Bouyei_Longli	Mongolia_LBA_2_Ulaanzukh	Yoruba.DG	0.211565	0.002147	98.558	281189
Bouyei_Longli	Dungan.DG	Yoruba.DG	0.21107	0.002161	97.685	336473
Bouyei_Longli	Mongolia_EIA_8	Yoruba.DG	0.210978	0.002429	86.846	232866
Bouyei_Longli	Mongolia_N_East	Yoruba.DG	0.210659	0.002189	96.241	287219
Bouyei_Longli	Chokhopani_2700BP	Yoruba.DG	0.210236	0.002246	93.611	335324
Bouyei_Longli	Burmese.DG	Yoruba.DG	0.210087	0.002097	100.203	337559
Bouyei_Longli	Laos_BA.WGC	Yoruba.DG	0.209819	0.002972	70.608	92975
Bouyei_Longli	UstBelaya_N	Yoruba.DG	0.2093	0.002576	81.259	153700
Bouyei_Longli	Samdzong_1500BP	Yoruba.DG	0.208854	0.002078	100.484	336682
Bouyei_Longli	Mongolia_N_North	Yoruba.DG	0.208828	0.002059	101.407	311247
Bouyei_Longli	Mongolia_EIA_1_SlabGrave	Yoruba.DG	0.208442	0.002017	103.324	325245
Bouyei_Longli	Mongolia_EIA_7_Xiongnu	Yoruba.DG	0.208315	0.002441	85.326	235746
Bouyei_Longli	Russia_Shamanka_EN	Yoruba.DG	0.207531	0.002037	101.879	339175
Bouyei_Longli	Mongolia_IA_Xianbei	Yoruba.DG	0.206681	0.002416	85.549	239676
Bouyei_Longli	Vietnam_LN_HaLongCulture	Yoruba.DG	0.206606	0.004166	49.59	30341
Bouyei_Longli	Russia_Lokomotiv_Eneolithic	Yoruba.DG	0.206143	0.00212	97.254	296195
Bouyei_Longli	Kazakhstan_Nomad_Hun_Sarmatian	Yoruba.DG	0.206057	0.002297	89.726	283707
Bouyei_Longli	Even.DG	Yoruba.DG	0.205064	0.002057	99.714	339408
Bouyei_Longli	Koryak	Yoruba.DG	0.20498	0.002192	93.504	336812
Bouyei_Longli	Mongolia_Chalcolithic_2_Afanasievo	Yoruba.DG	0.204395	0.002365	86.41	222125
Bouyei_Longli	Mongolia_EIA_3	Yoruba.DG	0.204132	0.002412	84.63	219862
Bouyei_Longli	Yakut.DG	Yoruba.DG	0.203996	0.002124	96.048	338089
Bouyei_Longli	UstBelaya_MED	Yoruba.DG	0.203983	0.0043	47.439	28912
Bouyei_Longli	Buryat	Yoruba.DG	0.203484	0.002112	96.369	337014
Bouyei_Longli	Kazakhstan_Nomad_HP	Yoruba.DG	0.20278	0.002177	93.126	323855
Bouyei_Longli	Russia_Shamanka_EBA	Yoruba.DG	0.202221	0.002139	94.529	306117
Bouyei_Longli	Russia_Kurma_EBA	Yoruba.DG	0.201728	0.002361	85.428	200840
Bouyei_Longli	UstBelaya_EBA	Yoruba.DG	0.201536	0.002135	94.399	331038
Bouyei_Longli	Russia_UstBelaya_Angara	Yoruba.DG	0.201074	0.00204	98.549	322409
Bouyei_Longli	Eskimo_Sireniki.DG	Yoruba.DG	0.200832	0.002145	93.62	338293
Bouyei_Longli	Yana_Medieval	Yoruba.DG	0.200542	0.002477	80.973	271770
Bouyei_Longli	Eskimo_Naukan.DG	Yoruba.DG	0.200408	0.002162	92.706	338130
Bouyei_Longli	Russia_OldBeringSea_Ekven	Yoruba.DG	0.200363	0.002021	99.16	332212
Bouyei_Longli	Jomon_Fukushima	Yoruba.DG	0.2002	0.006391	31.325	10760
Bouyei_Longli	Indonesia_LN_BA_IA	Yoruba.DG	0.199944	0.004371	45.74	28360
Bouyei_Longli	Kyrgyzstan_Medieval_Nomad	Yoruba.DG	0.199823	0.002097	95.27	325952
Bouyei_Longli	Kalmyk.DG	Yoruba.DG	0.199763	0.002184	91.472	337095
Bouyei_Longli	Russia_OldBeringSea_Uelen	Yoruba.DG	0.199736	0.002098	95.206	291578
Bouyei_Longli	Mongolia_Medieval	Yoruba.DG	0.199704	0.002669	74.835	154421
Bouyei_Longli	Mongolia_LBA_4_CenterWest	Yoruba.DG	0.199684	0.001984	100.645	327066
Bouyei_Longli	Ekven_IA	Yoruba.DG	0.199054	0.002057	96.761	337118
Bouyei_Longli	Russia_UstIda_EBA	Yoruba.DG	0.198843	0.002167	91.745	251015
Bouyei_Longli	Mongolia_BA_1	Yoruba.DG	0.198789	0.002401	82.799	247499
Bouyei_Longli	Russia_Uelen_IA	Yoruba.DG	0.198438	0.005905	33.607	12090
Bouyei_Longli	Japan_Jomon	Yoruba.DG	0.198205	0.002325	85.231	272054
Bouyei_Longli	Khovsgol_LBA	Yoruba.DG	0.1982	0.001968	100.722	329312
Bouyei_Longli	Magadan_BA	Yoruba.DG	0.198035	0.002195	90.23	297981
Bouyei_Longli	Mongolia_EBA_1_Ulgii	Yoruba.DG	0.197801	0.002063	95.889	295944
Bouyei_Longli	Russia_UstIda_LN	Yoruba.DG	0.196909	0.002122	92.776	308407
Bouyei_Longli	Jomon_Ikawazu	Yoruba.DG	0.196764	0.002435	80.815	260130
Bouyei_Longli	Mongolia_Mongol	Yoruba.DG	0.19673	0.002168	90.738	259967
Bouyei_Longli	Mongolia_MBA_1_Munkhkhairkhan	Yoruba.DG	0.195787	0.002114	92.634	296292
Bouyei_Longli	Mongolia_BA_2	Yoruba.DG	0.194543	0.002541	76.554	162905
Bouyei_Longli	Mongolia_LBA_1_MongunTaiga	Yoruba.DG	0.193728	0.002699	71.775	149453
Bouyei_Longli	Kyrgyz_Kyrgyzstan.DG	Yoruba.DG	0.192352	0.001964	97.916	341955
Bouyei_Longli	Kusunda.DG	Yoruba.DG	0.191631	0.002099	91.318	338210
Bouyei_Longli	Altaian.DG	Yoruba.DG	0.190563	0.002019	94.369	340009
Bouyei_Longli	Teleut.DG	Yoruba.DG	0.188622	0.002037	92.616	338124
Bouyei_Longli	Mongolia_MBA_2_Munkhkhairkhan	Yoruba.DG	0.185891	0.002347	79.192	243599
Bouyei_Longli	Tubalar.DG	Yoruba.DG	0.185272	0.002097	88.342	340784
Bouyei_Longli	Kazakh.DG	Yoruba.DG	0.184804	0.001999	92.443	339853
Bouyei_Longli	Tatar_Irtysh_Barabinsk.DG	Yoruba.DG	0.183627	0.002053	89.445	338529
Bouyei_Longli	Kazakhstan_IA_Berel_Pazyryk	Yoruba.DG	0.183444	0.002111	86.907	303563
Bouyei_Longli	Kazakhstan_Medieval_Nomad	Yoruba.DG	0.181827	0.002087	87.119	297436
Bouyei_Longli	Aleut.DG	Yoruba.DG	0.180995	0.002053	88.179	341540
Bouyei_Longli	Russia_LBA	Yoruba.DG	0.180567	0.003173	56.902	66843
Bouyei_Longli	Hazara.DG	Yoruba.DG	0.179191	0.001868	95.94	344662
Bouyei_Longli	Kazakhstan_Karakhanid	Yoruba.DG	0.178779	0.002002	89.289	277993
Bouyei_Longli	Mansi.DG	Yoruba.DG	0.177711	0.001962	90.593	341879
Bouyei_Longli	Kazakhstan_CentralSteppe_EMBA	Yoruba.DG	0.17618	0.002081	84.662	338853
Bouyei_Longli	Russia_Bolshoy	Yoruba.DG	0.175727	0.001967	89.322	300044
Bouyei_Longli	Tatar_Tomsk.DG	Yoruba.DG	0.175592	0.002076	84.573	339117
Bouyei_Longli	Russia_BA_Okunevo	Yoruba.DG	0.175255	0.00195	89.864	344614
Bouyei_Longli	Kazakhstan_Kipchak	Yoruba.DG	0.175235	0.002081	84.219	313550
Bouyei_Longli	Kazakhstan_Karluk	Yoruba.DG	0.173865	0.002101	82.771	328942
Bouyei_Longli	Onge.DG	Yoruba.DG	0.172177	0.002014	85.508	337700
Bouyei_Longli	Kazakhstan_CentralSaka	Yoruba.DG	0.172	0.001961	87.722	331104
Bouyei_Longli	Mongolia_EIA_4_Sagly	Yoruba.DG	0.171756	0.00184	93.353	336503
Bouyei_Longli	Mongolia_EIA_5	Yoruba.DG	0.171753	0.00234	73.398	216715
Bouyei_Longli	XiongNu_WE	Yoruba.DG	0.171608	0.002099	81.74	307466
Bouyei_Longli	Mongolia_LBA_3_MongunTaiga	Yoruba.DG	0.171142	0.001973	86.754	295589
Bouyei_Longli	Tlingit.DG	Yoruba.DG	0.170018	0.001972	86.223	343056
Bouyei_Longli	Kazakhstan_Turk	Yoruba.DG	0.169552	0.002176	77.917	303277
Bouyei_Longli	Mongolia_EIA_2	Yoruba.DG	0.169256	0.002285	74.062	235395
Bouyei_Longli	Mongolia_EIA_6_Pazyryk	Yoruba.DG	0.16832	0.002254	74.693	240327
Bouyei_Longli	Laos_Hoabinhian	Yoruba.DG	0.168272	0.002541	66.232	132440
Bouyei_Longli	Kazakhstan_Eneolithic_Botai	Yoruba.DG	0.168083	0.002056	81.74	340439
Bouyei_Longli	Russia_IA	Yoruba.DG	0.167858	0.001884	89.104	337235
Bouyei_Longli	Turkmen.DG	Yoruba.DG	0.16683	0.001975	84.463	339391
Bouyei_Longli	Bashkir.DG	Yoruba.DG	0.166672	0.001947	85.605	341718
Bouyei_Longli	Mongolia_LBA_5_CenterWest	Yoruba.DG	0.166491	0.002011	82.806	310901
Bouyei_Longli	Russia_Tuva_IA_AldyBel	Yoruba.DG	0.166476	0.002209	75.371	243182
Bouyei_Longli	Kyrgyzstan_TianShanHun	Yoruba.DG	0.164344	0.001784	92.101	349293
Bouyei_Longli	Relli.DG	Yoruba.DG	0.163395	0.001925	84.861	341281
Bouyei_Longli	Russia_HG_Tyumen	Yoruba.DG	0.162919	0.002286	71.282	236493
Bouyei_Longli	Kazakhstan_Nomad_IA	Yoruba.DG	0.162219	0.001978	82.027	330799
Bouyei_Longli	Madiga.DG	Yoruba.DG	0.16205	0.001947	83.216	341129
Bouyei_Longli	Russia_Karasuk	Yoruba.DG	0.161501	0.001849	87.342	343476
Bouyei_Longli	Kapu.DG	Yoruba.DG	0.160878	0.001884	85.393	341356
Bouyei_Longli	Mala.DG	Yoruba.DG	0.160876	0.00192	83.806	340987
Bouyei_Longli	Irula.DG	Yoruba.DG	0.16079	0.001875	85.763	340915
Bouyei_Longli	Russia_Chalmny_Varre	Yoruba.DG	0.15985	0.002137	74.793	233522
Bouyei_Longli	Yadava.DG	Yoruba.DG	0.159657	0.001868	85.462	341457
Bouyei_Longli	Kazakhstan_LBA_Zevakinskiy	Yoruba.DG	0.158766	0.001872	84.832	306834
Bouyei_Longli	Kyrgyzstan_TianShanSaka	Yoruba.DG	0.15823	0.001817	87.073	337845
Bouyei_Longli	Telugu_India	Yoruba.DG	0.157881	0.00171	92.316	358986
Bouyei_Longli	Mongolia_EBA_2_Chemurchek	Yoruba.DG	0.157494	0.002081	75.694	270925
Bouyei_Longli	Punjabi.DG	Yoruba.DG	0.157338	0.001752	89.819	346413
Bouyei_Longli	Kazakhstan_Kumsay_EBA	Yoruba.DG	0.156422	0.00197	79.413	284644
Bouyei_Longli	Burusho.DG	Yoruba.DG	0.156375	0.001898	82.377	342977
Bouyei_Longli	Russia_Tagar	Yoruba.DG	0.15582	0.001809	86.144	342206
Bouyei_Longli	Tatar_Volga.DG	Yoruba.DG	0.155385	0.001951	79.635	340572
Bouyei_Longli	Russia_HG_Karelia	Yoruba.DG	0.155305	0.002112	73.531	328524
Bouyei_Longli	India_RoopkundA	Yoruba.DG	0.155273	0.001731	89.712	305081
Bouyei_Longli	Punjabi_Lahore	Yoruba.DG	0.155105	0.001686	91.974	360236
Bouyei_Longli	Russia_Early_Sarmatian	Yoruba.DG	0.154865	0.003183	48.653	48764
Bouyei_Longli	Pakistan_IA_Aligrama2_published	Yoruba.DG	0.154789	0.00199	77.803	278150
Bouyei_Longli	Brahmin.DG	Yoruba.DG	0.154584	0.001826	84.656	342489
Bouyei_Longli	Tajik.DG	Yoruba.DG	0.153621	0.001789	85.864	346520
Bouyei_Longli	Russia_MA1_HG	Yoruba.DG	0.153284	0.002418	63.391	235421
Bouyei_Longli	Yana_UP	Yoruba.DG	0.153209	0.002093	73.212	338983
Bouyei_Longli	Russia_Mezhovskaya	Yoruba.DG	0.153022	0.002115	72.357	305515
Bouyei_Longli	Kazakhstan_Mereke_MBA	Yoruba.DG	0.152808	0.001865	81.945	282783
Bouyei_Longli	Pakistan_H_Butkara	Yoruba.DG	0.152751	0.00191	79.958	265045
Bouyei_Longli	Pakistan_H_Aligrama	Yoruba.DG	0.152511	0.001826	83.533	322632
Bouyei_Longli	Kazakhstan_Wusun	Yoruba.DG	0.152167	0.002043	74.484	312741
Bouyei_Longli	Pakistan_H_SaiduSharif	Yoruba.DG	0.152013	0.001728	87.947	334177
Bouyei_Longli	Russia_Steppe_Maikop	Yoruba.DG	0.151968	0.001867	81.396	295590
Bouyei_Longli	Pakistan_IA_Katelai_published	Yoruba.DG	0.151796	0.001905	79.666	261258
Bouyei_Longli	Russia_Late_Sarmatian	Yoruba.DG	0.151228	0.001908	79.274	327814
Bouyei_Longli	Pathan.DG	Yoruba.DG	0.151159	0.001863	81.158	343599
Bouyei_Longli	Sindhi.DG	Yoruba.DG	0.150745	0.001835	82.154	343058
Bouyei_Longli	Pakistan_IA_Katelai	Yoruba.DG	0.150626	0.001712	87.966	327778
Bouyei_Longli	Pakistan_IA_Loebanr_published	Yoruba.DG	0.150527	0.001863	80.803	268306
Bouyei_Longli	Russia_IA_EarlySarmatian	Yoruba.DG	0.150478	0.002119	71.021	212371
Bouyei_Longli	Iran_BA3_ShahrISokhta	Yoruba.DG	0.150233	0.002557	58.754	103168
Bouyei_Longli	Pakistan_H_Barikot	Yoruba.DG	0.150219	0.001819	82.569	296646
Bouyei_Longli	Pakistan_IA_Udegram	Yoruba.DG	0.1502	0.001704	88.145	327098
Bouyei_Longli	Pakistan_IA_Loebanr	Yoruba.DG	0.149936	0.00168	89.25	339652
Bouyei_Longli	Russian.DG	Yoruba.DG	0.149305	0.001853	80.563	345062
Bouyei_Longli	Pakistan_IA_Butkara	Yoruba.DG	0.149216	0.001819	82.032	270707
Bouyei_Longli	Kazakhstan_Kangju	Yoruba.DG	0.149183	0.001825	81.728	332279
Bouyei_Longli	Russia_Sarmatian	Yoruba.DG	0.149042	0.00181	82.334	294193
Bouyei_Longli	Kazakhstan_MLBA_Dali	Yoruba.DG	0.148694	0.002042	72.802	273358
Bouyei_Longli	Kalash.DG	Yoruba.DG	0.148561	0.0019	78.197	343177
Bouyei_Longli	Turkmenistan_Gonur_BA_2_published	Yoruba.DG	0.148463	0.002899	51.206	63530
Bouyei_Longli	Pakistan_IA_Barikot	Yoruba.DG	0.148358	0.001913	77.552	242239
Bouyei_Longli	Iran_BA2_ShahrISokhta	Yoruba.DG	0.148326	0.002037	72.831	230169
Bouyei_Longli	Russia_Kinh_HoChiMinhalynsk_Eneolithic	Yoruba.DG	0.147906	0.002087	70.88	224331
Bouyei_Longli	Kyrgyzstan_BA_Aygirdjal	Yoruba.DG	0.147583	0.002041	72.301	239962
Bouyei_Longli	Russia_Poltavka	Yoruba.DG	0.1474	0.001835	80.335	329266
Bouyei_Longli	Kazakhstan_OutCentralSaka	Yoruba.DG	0.14738	0.002359	62.47	141620
Bouyei_Longli	Kazakhstan_His	Yoruba.DG	0.147185	0.003702	39.757	31145
Bouyei_Longli	Russia_SaltovoMayaki	Yoruba.DG	0.147102	0.003922	37.502	28566
Bouyei_Longli	Kazakhstan_Sarmatian	Yoruba.DG	0.146928	0.002027	72.478	253050
Bouyei_Longli	Mongolia_Chalcolithic_1_Afanasievo	Yoruba.DG	0.146697	0.002065	71.036	241061
Bouyei_Longli	Russia_MLBA_Krasnoyarsk	Yoruba.DG	0.146535	0.001757	83.378	329077
Bouyei_Longli	Russia_Afanasievo	Yoruba.DG	0.146357	0.001745	83.861	346876
Bouyei_Longli	Russia_Andronovo	Yoruba.DG	0.146353	0.001894	77.282	339352
Bouyei_Longli	Yamnaya_Samara_EBA	Yoruba.DG	0.146254	0.001821	80.328	330117
Bouyei_Longli	Kazakhstan_MLBA_OyDzhaylau	Yoruba.DG	0.145963	0.00192	76.027	298579
Bouyei_Longli	Russia_North_Caucasus	Yoruba.DG	0.145939	0.001892	77.155	255840
Bouyei_Longli	Mongolia_Xiongnu_contam	Yoruba.DG	0.145836	0.002087	69.888	259003
Bouyei_Longli	Adygei.DG	Yoruba.DG	0.145787	0.001814	80.35	344879
Bouyei_Longli	Kazakhstan_MLBA_KazakhMys	Yoruba.DG	0.145672	0.001877	77.592	281744
Bouyei_Longli	Russia_NorthOssetian.DG	Yoruba.DG	0.145667	0.001849	78.768	344633
Bouyei_Longli	Russia_Steppe_Eneolithic	Yoruba.DG	0.145578	0.001946	74.82	300155
Bouyei_Longli	Russia_Steppe_Catacomb	Yoruba.DG	0.145315	0.001866	77.867	256650
Bouyei_Longli	Russia_Srubnaya_Alakul	Yoruba.DG	0.145309	0.001756	82.76	348397
Bouyei_Longli	Yamnaya_Cau_EBA	Yoruba.DG	0.145209	0.001911	75.991	237970
Bouyei_Longli	Balochi.DG	Yoruba.DG	0.145146	0.001844	78.713	343268
Bouyei_Longli	Tajikistan_Ksirov_Kushan	Yoruba.DG	0.144821	0.002004	72.274	221017
Bouyei_Longli	Kazakhstan_MLBA_Kairan	Yoruba.DG	0.144743	0.001818	79.623	291172
Bouyei_Longli	Yamnaya_Kalmykia_EBA	Yoruba.DG	0.144374	0.001807	79.914	319645
Bouyei_Longli	Russia_Alan	Yoruba.DG	0.144317	0.001867	77.313	340109
Bouyei_Longli	Kazakhstan_MLBA_Aktogai	Yoruba.DG	0.144164	0.00186	77.487	300379
Bouyei_Longli	Russia_MLBA_Sintashta	Yoruba.DG	0.144061	0.001752	82.229	346271
Bouyei_Longli	Russia_Srubnaya	Yoruba.DG	0.14378	0.001755	81.915	339744
Bouyei_Longli	Tajikistan_BA_DashtiKozy	Yoruba.DG	0.143585	0.001898	75.637	288495
Bouyei_Longli	Russia_Potapovka	Yoruba.DG	0.143275	0.002212	64.771	185767
Bouyei_Longli	Russia_Steppe_Maikop_o	Yoruba.DG	0.143231	0.002225	64.375	151609
Bouyei_Longli	Ireland_BA	Yoruba.DG	0.143189	0.001892	75.699	342568
Bouyei_Longli	Brahui.DG	Yoruba.DG	0.143175	0.001863	76.848	343630
Bouyei_Longli	Russia_Abkhasian.DG	Yoruba.DG	0.143006	0.001802	79.355	344965
Bouyei_Longli	Kazakhstan_MLBA_Alakul_Maitan	Yoruba.DG	0.142806	0.001811	78.867	325266
Bouyei_Longli	Tajikistan_C_Sarazm	Yoruba.DG	0.142673	0.00205	69.581	257142
Bouyei_Longli	Lezgin.DG	Yoruba.DG	0.142127	0.00178	79.84	345026
Bouyei_Longli	Russia_Petrovka	Yoruba.DG	0.141795	0.002469	57.435	93141
Bouyei_Longli	Russia_Kostenki14	Yoruba.DG	0.141262	0.002195	64.349	334429
Bouyei_Longli	Russia_Caucasus_LateMaikop	Yoruba.DG	0.140816	0.00206	68.371	235591
Bouyei_Longli	Turkmenistan_Gonur_BA_1	Yoruba.DG	0.140418	0.001761	79.74	283724
Bouyei_Longli	Russia_North_Caucasus_MBA	Yoruba.DG	0.14033	0.001842	76.194	291741
Bouyei_Longli	Iran_BA1_ShahrISokhta	Yoruba.DG	0.14032	0.001756	79.894	278528
Bouyei_Longli	Iranian.DG	Yoruba.DG	0.140283	0.001749	80.226	344566
Bouyei_Longli	Russia_Caucasus_Maikop	Yoruba.DG	0.139868	0.002464	56.763	120174
Bouyei_Longli	Turkmenistan_C_TepeAnau	Yoruba.DG	0.139782	0.001886	74.115	276083
Bouyei_Longli	Russia_Sintashta_MLBA	Yoruba.DG	0.139758	0.001873	74.613	290236
Bouyei_Longli	Turkmenistan_C_Geoksyur	Yoruba.DG	0.139757	0.00173	80.798	305026
Bouyei_Longli	Russia_Caucasus_Maikop_Novosvobodnaya	Yoruba.DG	0.139193	0.001951	71.33	228149
Bouyei_Longli	Makrani.DG	Yoruba.DG	0.139024	0.001825	76.198	343724
Bouyei_Longli	Ireland_Megalithic	Yoruba.DG	0.138163	0.00183	75.488	346146
Bouyei_Longli	India_RoopkundB	Yoruba.DG	0.137853	0.001737	79.365	316996
Bouyei_Longli	Iran_C_TepeHissar	Yoruba.DG	0.137554	0.00175	78.59	293604
Bouyei_Longli	Turkmenistan_C_Parkhai	Yoruba.DG	0.137169	0.001828	75.032	295994
Bouyei_Longli	Iran_C_HajjiFiruz	Yoruba.DG	0.137102	0.001825	75.125	304228
Bouyei_Longli	Jew_Iraqi.DG	Yoruba.DG	0.136553	0.001824	74.85	344689
Bouyei_Longli	Iran_TepeAbdulHosein_N	Yoruba.DG	0.136459	0.001825	74.775	312378
Bouyei_Longli	Turkmenistan_C_Namazga	Yoruba.DG	0.136412	0.002123	64.266	184662
Bouyei_Longli	Iran_C_SehGabi	Yoruba.DG	0.136327	0.001764	77.283	305717
Bouyei_Longli	Iran_GanjDareh_N	Yoruba.DG	0.135021	0.001747	77.276	314308
Dong_Qiandongnan	Ami.DG	Yoruba.DG	0.227122	0.002218	102.42	337268
Dong_Qiandongnan	Gelao_Zunyi	Yoruba.DG	0.226591	0.002113	107.249	337876
Dong_Qiandongnan	Gelao_Guiyang	Yoruba.DG	0.226507	0.002073	109.244	337847
Dong_Qiandongnan	Han_Guiyang	Yoruba.DG	0.226426	0.002067	109.56	341021
Dong_Qiandongnan	Han_Bijie	Yoruba.DG	0.22586	0.002073	108.939	339624
Dong_Qiandongnan	Atayal.DG	Yoruba.DG	0.225797	0.002352	95.991	336415
Dong_Qiandongnan	Taiwan_Gongguan	Yoruba.DG	0.225474	0.002486	90.68	203087
Dong_Qiandongnan	Vietnam_BA	Yoruba.DG	0.224564	0.002861	78.502	100774
Dong_Qiandongnan	Taiwan_Hanben	Yoruba.DG	0.22438	0.002087	107.496	337385
Dong_Qiandongnan	Korean.DG	Yoruba.DG	0.224099	0.002177	102.942	337585
Dong_Qiandongnan	Kinh.DG	Yoruba.DG	0.223669	0.002174	102.893	337544
Dong_Qiandongnan	Kinh_HoChiMinh	Yoruba.DG	0.2236	0.002046	109.289	345939
Dong_Qiandongnan	Vietnam_Historical	Yoruba.DG	0.223071	0.003188	69.977	73350
Dong_Qiandongnan	Japanese_Tokyo	Yoruba.DG	0.221363	0.002054	107.772	343440
Dong_Qiandongnan	Japanese.DG	Yoruba.DG	0.220327	0.002098	105.032	337986
Dong_Qiandongnan	Laos_Unknown	Yoruba.DG	0.218283	0.004337	50.326	27228
Dong_Qiandongnan	XiongNu	Yoruba.DG	0.218255	0.002117	103.079	337379
Dong_Qiandongnan	Vietnam_N	Yoruba.DG	0.216301	0.002961	73.038	75772
Dong_Qiandongnan	Vietnam_N_all	Yoruba.DG	0.21602	0.003001	71.972	75643
Dong_Qiandongnan	Vietnam_BA_DongSonCulture	Yoruba.DG	0.215288	0.002748	78.345	106109
Dong_Qiandongnan	Boisman_MN	Yoruba.DG	0.214921	0.002064	104.112	302973
Dong_Qiandongnan	Laos_LN_BA	Yoruba.DG	0.214442	0.002406	89.133	245225
Dong_Qiandongnan	DevilsCave_N	Yoruba.DG	0.213889	0.002154	99.277	337536
Dong_Qiandongnan	Ulchi.DG	Yoruba.DG	0.213566	0.002199	97.141	338048
Dong_Qiandongnan	Mongolia_LBA_2_Ulaanzukh	Yoruba.DG	0.213168	0.00213	100.091	282058
Dong_Qiandongnan	Mongolia_EIA_8	Yoruba.DG	0.213121	0.002454	86.83	233765
Dong_Qiandongnan	Mebrak_2125BP	Yoruba.DG	0.212757	0.002401	88.594	225255
Dong_Qiandongnan	Dungan.DG	Yoruba.DG	0.212527	0.002171	97.889	337633
Dong_Qiandongnan	Vietnam_LN	Yoruba.DG	0.212467	0.002751	77.246	104917
Dong_Qiandongnan	Mongolia_N_East	Yoruba.DG	0.212447	0.002181	97.406	288253
Dong_Qiandongnan	Indonesia_LN_BA_IA.WGC	Yoruba.DG	0.211064	0.005781	36.513	14832
Dong_Qiandongnan	UstBelaya_N	Yoruba.DG	0.21099	0.002573	82.003	154211
Dong_Qiandongnan	Chokhopani_2700BP	Yoruba.DG	0.210746	0.00223	94.489	336535
Dong_Qiandongnan	Burmese.DG	Yoruba.DG	0.210706	0.002085	101.073	338496
Dong_Qiandongnan	Mongolia_N_North	Yoruba.DG	0.210648	0.002061	102.231	312102
Dong_Qiandongnan	Samdzong_1500BP	Yoruba.DG	0.210411	0.002078	101.236	337763
Dong_Qiandongnan	Mongolia_EIA_1_SlabGrave	Yoruba.DG	0.210199	0.002026	103.767	325947
Dong_Qiandongnan	Mongolia_EIA_7_Xiongnu	Yoruba.DG	0.210198	0.002443	86.024	236706
Dong_Qiandongnan	Russia_Shamanka_EN	Yoruba.DG	0.209141	0.002039	102.58	339889
Dong_Qiandongnan	Laos_BA.WGC	Yoruba.DG	0.208341	0.002977	69.985	93360
Dong_Qiandongnan	Mongolia_IA_Xianbei	Yoruba.DG	0.208081	0.002414	86.199	240698
Dong_Qiandongnan	Kazakhstan_Nomad_Hun_Sarmatian	Yoruba.DG	0.207642	0.002305	90.103	284669
Dong_Qiandongnan	Russia_Lokomotiv_Eneolithic	Yoruba.DG	0.207608	0.002127	97.587	297196
Dong_Qiandongnan	Even.DG	Yoruba.DG	0.206723	0.002071	99.821	340201
Dong_Qiandongnan	Mongolia_Chalcolithic_2_Afanasievo	Yoruba.DG	0.20639	0.002357	87.569	222991
Dong_Qiandongnan	Vietnam_LN_HaLongCulture	Yoruba.DG	0.206252	0.004138	49.848	30417
Dong_Qiandongnan	Koryak	Yoruba.DG	0.20623	0.002199	93.781	337811
Dong_Qiandongnan	UstBelaya_MED	Yoruba.DG	0.206036	0.004349	47.38	29024
Dong_Qiandongnan	Mongolia_EIA_3	Yoruba.DG	0.205742	0.002385	86.251	220735
Dong_Qiandongnan	Yakut.DG	Yoruba.DG	0.20555	0.002132	96.409	339082
Dong_Qiandongnan	Buryat	Yoruba.DG	0.205458	0.002104	97.65	338122
Dong_Qiandongnan	Kazakhstan_Nomad_HP	Yoruba.DG	0.204611	0.002198	93.069	324899
Dong_Qiandongnan	Russia_Shamanka_EBA	Yoruba.DG	0.203691	0.00214	95.204	307094
Dong_Qiandongnan	Russia_Kurma_EBA	Yoruba.DG	0.203179	0.002343	86.702	201577
Dong_Qiandongnan	UstBelaya_EBA	Yoruba.DG	0.202884	0.002155	94.155	332040
Dong_Qiandongnan	Russia_UstBelaya_Angara	Yoruba.DG	0.202512	0.00204	99.28	323194
Dong_Qiandongnan	Yana_Medieval	Yoruba.DG	0.202247	0.002481	81.525	272647
Dong_Qiandongnan	Eskimo_Sireniki.DG	Yoruba.DG	0.202239	0.002144	94.31	339112
Dong_Qiandongnan	Eskimo_Naukan.DG	Yoruba.DG	0.202103	0.002156	93.733	339042
Dong_Qiandongnan	Russia_OldBeringSea_Ekven	Yoruba.DG	0.201933	0.002036	99.159	332909
Dong_Qiandongnan	Kyrgyzstan_Medieval_Nomad	Yoruba.DG	0.201873	0.002097	96.28	326916
Dong_Qiandongnan	Kalmyk.DG	Yoruba.DG	0.201603	0.002182	92.377	338243
Dong_Qiandongnan	Mongolia_Medieval	Yoruba.DG	0.201558	0.002679	75.246	155030
Dong_Qiandongnan	Russia_OldBeringSea_Uelen	Yoruba.DG	0.20147	0.002111	95.45	292540
Dong_Qiandongnan	Mongolia_LBA_4_CenterWest	Yoruba.DG	0.201073	0.00198	101.532	327662
Dong_Qiandongnan	Mongolia_BA_1	Yoruba.DG	0.200813	0.002398	83.733	248367
Dong_Qiandongnan	Ekven_IA	Yoruba.DG	0.200577	0.00207	96.9	338011
Dong_Qiandongnan	Russia_UstIda_EBA	Yoruba.DG	0.200242	0.002156	92.89	251910
Dong_Qiandongnan	Russia_Uelen_IA	Yoruba.DG	0.199535	0.005838	34.181	12134
Dong_Qiandongnan	Khovsgol_LBA	Yoruba.DG	0.199457	0.00196	101.752	329899
Dong_Qiandongnan	Japan_Jomon	Yoruba.DG	0.199242	0.002305	86.422	272973
Dong_Qiandongnan	Mongolia_EBA_1_Ulgii	Yoruba.DG	0.19906	0.002087	95.386	296916
Dong_Qiandongnan	Indonesia_LN_BA_IA	Yoruba.DG	0.19892	0.004336	45.882	28442
Dong_Qiandongnan	Magadan_BA	Yoruba.DG	0.198768	0.002196	90.499	299013
Dong_Qiandongnan	Jomon_Fukushima	Yoruba.DG	0.198706	0.006277	31.654	10803
Dong_Qiandongnan	Mongolia_Mongol	Yoruba.DG	0.198506	0.002182	90.968	260894
Dong_Qiandongnan	Mongolia_MBA_1_Munkhkhairkhan	Yoruba.DG	0.19782	0.002124	93.132	297231
Dong_Qiandongnan	Russia_UstIda_LN	Yoruba.DG	0.197715	0.002129	92.867	309385
Dong_Qiandongnan	Jomon_Ikawazu	Yoruba.DG	0.197571	0.002413	81.88	261140
Dong_Qiandongnan	Mongolia_BA_2	Yoruba.DG	0.196059	0.002544	77.057	163506
Dong_Qiandongnan	Mongolia_LBA_1_MongunTaiga	Yoruba.DG	0.195566	0.002701	72.412	149997
Dong_Qiandongnan	Kyrgyz_Kyrgyzstan.DG	Yoruba.DG	0.193441	0.001966	98.376	342680
Dong_Qiandongnan	Kusunda.DG	Yoruba.DG	0.192657	0.002085	92.415	339120
Dong_Qiandongnan	Altaian.DG	Yoruba.DG	0.191812	0.002019	94.998	340856
Dong_Qiandongnan	Teleut.DG	Yoruba.DG	0.189744	0.002056	92.295	339147
Dong_Qiandongnan	Mongolia_MBA_2_Munkhkhairkhan	Yoruba.DG	0.187529	0.002354	79.671	244498
Dong_Qiandongnan	Tubalar.DG	Yoruba.DG	0.186391	0.002109	88.358	341602
Dong_Qiandongnan	Kazakh.DG	Yoruba.DG	0.185905	0.002	92.944	340683
Dong_Qiandongnan	Kazakhstan_IA_Berel_Pazyryk	Yoruba.DG	0.18493	0.002111	87.59	304525
Dong_Qiandongnan	Tatar_Irtysh_Barabinsk.DG	Yoruba.DG	0.184606	0.002043	90.352	339610
Dong_Qiandongnan	Kazakhstan_Medieval_Nomad	Yoruba.DG	0.18328	0.002092	87.592	298311
Dong_Qiandongnan	Aleut.DG	Yoruba.DG	0.182239	0.002049	88.923	342317
Dong_Qiandongnan	Russia_LBA	Yoruba.DG	0.181743	0.003175	57.241	67068
Dong_Qiandongnan	Hazara.DG	Yoruba.DG	0.180089	0.00186	96.827	345087
Dong_Qiandongnan	Kazakhstan_Karakhanid	Yoruba.DG	0.179491	0.001998	89.857	278842
Dong_Qiandongnan	Mansi.DG	Yoruba.DG	0.179273	0.001963	91.304	342621
Dong_Qiandongnan	Kazakhstan_CentralSteppe_EMBA	Yoruba.DG	0.177559	0.00209	84.947	339771
Dong_Qiandongnan	Russia_Bolshoy	Yoruba.DG	0.176844	0.001965	89.988	300755
Dong_Qiandongnan	Tatar_Tomsk.DG	Yoruba.DG	0.17646	0.002062	85.584	340072
Dong_Qiandongnan	Kazakhstan_Kipchak	Yoruba.DG	0.176168	0.002084	84.535	314523
Dong_Qiandongnan	Russia_BA_Okunevo	Yoruba.DG	0.176106	0.001946	90.507	345130
Dong_Qiandongnan	Kazakhstan_Karluk	Yoruba.DG	0.174862	0.0021	83.255	329952
Dong_Qiandongnan	Kazakhstan_CentralSaka	Yoruba.DG	0.173327	0.001968	88.079	331898
Dong_Qiandongnan	XiongNu_WE	Yoruba.DG	0.17307	0.002099	82.464	308407
Dong_Qiandongnan	Mongolia_EIA_4_Sagly	Yoruba.DG	0.1728	0.001838	94.03	336905
Dong_Qiandongnan	Mongolia_EIA_5	Yoruba.DG	0.172687	0.002345	73.645	217519
Dong_Qiandongnan	Onge.DG	Yoruba.DG	0.172643	0.002004	86.164	338721
Dong_Qiandongnan	Mongolia_LBA_3_MongunTaiga	Yoruba.DG	0.172122	0.001981	86.889	296435
Dong_Qiandongnan	Tlingit.DG	Yoruba.DG	0.170872	0.001974	86.557	343884
Dong_Qiandongnan	Kazakhstan_Turk	Yoruba.DG	0.170067	0.002176	78.157	304198
Dong_Qiandongnan	Mongolia_EIA_2	Yoruba.DG	0.170052	0.00228	74.588	236209
Dong_Qiandongnan	Mongolia_EIA_6_Pazyryk	Yoruba.DG	0.169954	0.002257	75.305	241150
Dong_Qiandongnan	Russia_IA	Yoruba.DG	0.168658	0.001885	89.462	338079
Dong_Qiandongnan	Kazakhstan_Eneolithic_Botai	Yoruba.DG	0.168611	0.00204	82.672	341288
Dong_Qiandongnan	Laos_Hoabinhian	Yoruba.DG	0.168503	0.002545	66.217	132971
Dong_Qiandongnan	Turkmen.DG	Yoruba.DG	0.167661	0.001981	84.635	340345
Dong_Qiandongnan	Russia_Tuva_IA_AldyBel	Yoruba.DG	0.167573	0.002208	75.88	244009
Dong_Qiandongnan	Mongolia_LBA_5_CenterWest	Yoruba.DG	0.167416	0.002014	83.115	311906
Dong_Qiandongnan	Bashkir.DG	Yoruba.DG	0.167295	0.001955	85.59	342486
Dong_Qiandongnan	Kyrgyzstan_TianShanHun	Yoruba.DG	0.165131	0.001785	92.506	349704
Dong_Qiandongnan	Relli.DG	Yoruba.DG	0.16328	0.001915	85.268	342043
Dong_Qiandongnan	Russia_HG_Tyumen	Yoruba.DG	0.163224	0.002261	72.198	237306
Dong_Qiandongnan	Kazakhstan_Nomad_IA	Yoruba.DG	0.162189	0.001979	81.935	331689
Dong_Qiandongnan	Madiga.DG	Yoruba.DG	0.162171	0.001927	84.171	341942
Dong_Qiandongnan	Russia_Karasuk	Yoruba.DG	0.161929	0.00185	87.506	344200
Dong_Qiandongnan	Kapu.DG	Yoruba.DG	0.161192	0.001868	86.31	342168
Dong_Qiandongnan	Mala.DG	Yoruba.DG	0.161116	0.001922	83.817	341806
Dong_Qiandongnan	Irula.DG	Yoruba.DG	0.160987	0.001885	85.416	341749
Dong_Qiandongnan	Russia_Chalmny_Varre	Yoruba.DG	0.160944	0.002138	75.292	234291
Dong_Qiandongnan	Yadava.DG	Yoruba.DG	0.159825	0.001857	86.054	342174
Dong_Qiandongnan	Kazakhstan_LBA_Zevakinskiy	Yoruba.DG	0.159687	0.00187	85.405	307404
Dong_Qiandongnan	Kyrgyzstan_TianShanSaka	Yoruba.DG	0.159222	0.001831	86.969	338684
Dong_Qiandongnan	Mongolia_EBA_2_Chemurchek	Yoruba.DG	0.158395	0.002064	76.757	271750
Dong_Qiandongnan	Telugu_India	Yoruba.DG	0.15805	0.001707	92.607	358995
Dong_Qiandongnan	Punjabi.DG	Yoruba.DG	0.157418	0.001736	90.666	346924
Dong_Qiandongnan	Kazakhstan_Kumsay_EBA	Yoruba.DG	0.157092	0.001975	79.529	285360
Dong_Qiandongnan	Burusho.DG	Yoruba.DG	0.156941	0.001879	83.516	343730
Dong_Qiandongnan	Russia_Tagar	Yoruba.DG	0.156384	0.001811	86.369	342915
Dong_Qiandongnan	Russia_HG_Karelia	Yoruba.DG	0.156161	0.002134	73.182	329520
Dong_Qiandongnan	Tatar_Volga.DG	Yoruba.DG	0.1561	0.001935	80.656	341442
Dong_Qiandongnan	India_RoopkundA	Yoruba.DG	0.15579	0.001729	90.1	305685
Dong_Qiandongnan	Russia_Early_Sarmatian	Yoruba.DG	0.155701	0.003176	49.02	48939
Dong_Qiandongnan	Punjabi_Lahore	Yoruba.DG	0.155438	0.001684	92.283	360228
Dong_Qiandongnan	Pakistan_IA_Aligrama2_published	Yoruba.DG	0.154729	0.001987	77.887	279037
Dong_Qiandongnan	Brahmin.DG	Yoruba.DG	0.154694	0.001811	85.434	343222
Dong_Qiandongnan	Tajik.DG	Yoruba.DG	0.153882	0.001786	86.14	347178
Dong_Qiandongnan	Russia_MA1_HG	Yoruba.DG	0.153814	0.002396	64.207	236169
Dong_Qiandongnan	Yana_UP	Yoruba.DG	0.153608	0.002072	74.152	339976
Dong_Qiandongnan	Kazakhstan_Wusun	Yoruba.DG	0.153348	0.002051	74.766	313730
Dong_Qiandongnan	Russia_Mezhovskaya	Yoruba.DG	0.153237	0.002116	72.402	306475
Dong_Qiandongnan	Pakistan_H_Aligrama	Yoruba.DG	0.152861	0.001818	84.087	323424
Dong_Qiandongnan	Pakistan_H_Butkara	Yoruba.DG	0.15281	0.001903	80.294	265845
Dong_Qiandongnan	Kazakhstan_Mereke_MBA	Yoruba.DG	0.152764	0.001858	82.224	283533
Dong_Qiandongnan	Russia_Steppe_Maikop	Yoruba.DG	0.152733	0.001849	82.587	296301
Dong_Qiandongnan	Pakistan_IA_Katelai_published	Yoruba.DG	0.152596	0.001889	80.781	261977
Dong_Qiandongnan	Pakistan_H_SaiduSharif	Yoruba.DG	0.152408	0.001713	88.955	334641
Dong_Qiandongnan	Russia_Late_Sarmatian	Yoruba.DG	0.151955	0.00189	80.405	328606
Dong_Qiandongnan	Pathan.DG	Yoruba.DG	0.151507	0.001876	80.767	344270
Dong_Qiandongnan	Pakistan_IA_Loebanr_published	Yoruba.DG	0.151336	0.001858	81.465	269120
Dong_Qiandongnan	Pakistan_IA_Katelai	Yoruba.DG	0.151255	0.001713	88.304	328149
Dong_Qiandongnan	Russia_IA_EarlySarmatian	Yoruba.DG	0.151181	0.002125	71.152	213080
Dong_Qiandongnan	Sindhi.DG	Yoruba.DG	0.150997	0.001844	81.897	343790
Dong_Qiandongnan	Pakistan_H_Barikot	Yoruba.DG	0.150973	0.001826	82.662	297459
Dong_Qiandongnan	Iran_BA3_ShahrISokhta	Yoruba.DG	0.150745	0.00254	59.359	103545
Dong_Qiandongnan	Pakistan_IA_Udegram	Yoruba.DG	0.150642	0.001711	88.019	327575
Dong_Qiandongnan	Russian.DG	Yoruba.DG	0.150401	0.001856	81.057	345745
Dong_Qiandongnan	Pakistan_IA_Loebanr	Yoruba.DG	0.150372	0.001675	89.756	340011
Dong_Qiandongnan	Russia_Sarmatian	Yoruba.DG	0.150131	0.001824	82.299	295001
Dong_Qiandongnan	Kazakhstan_Kangju	Yoruba.DG	0.149791	0.001846	81.134	333192
Dong_Qiandongnan	Pakistan_IA_Butkara	Yoruba.DG	0.14968	0.001818	82.344	271499
Dong_Qiandongnan	Kazakhstan_MLBA_Dali	Yoruba.DG	0.149427	0.002056	72.681	274236
Dong_Qiandongnan	Russia_Kinh_HoChiMinhalynsk_Eneolithic	Yoruba.DG	0.148848	0.002091	71.199	225044
Dong_Qiandongnan	Kalash.DG	Yoruba.DG	0.148798	0.001897	78.45	343880
Dong_Qiandongnan	Pakistan_IA_Barikot	Yoruba.DG	0.14855	0.001914	77.602	242941
Dong_Qiandongnan	Iran_BA2_ShahrISokhta	Yoruba.DG	0.1485	0.002042	72.712	230955
Dong_Qiandongnan	Turkmenistan_Gonur_BA_2_published	Yoruba.DG	0.148302	0.002842	52.184	63737
Dong_Qiandongnan	Kazakhstan_OutCentralSaka	Yoruba.DG	0.14823	0.002359	62.825	142127
Dong_Qiandongnan	Kyrgyzstan_BA_Aygirdjal	Yoruba.DG	0.148149	0.002044	72.482	240711
Dong_Qiandongnan	Mongolia_Chalcolithic_1_Afanasievo	Yoruba.DG	0.147748	0.002025	72.946	241844
Dong_Qiandongnan	Russia_Poltavka	Yoruba.DG	0.147742	0.001833	80.603	329937
Dong_Qiandongnan	Russia_SaltovoMayaki	Yoruba.DG	0.1477	0.003886	38.012	28658
Dong_Qiandongnan	Russia_MLBA_Krasnoyarsk	Yoruba.DG	0.147098	0.001761	83.552	329509
Dong_Qiandongnan	Kazakhstan_His	Yoruba.DG	0.147037	0.003725	39.475	31251
Dong_Qiandongnan	Kazakhstan_Sarmatian	Yoruba.DG	0.146959	0.002006	73.27	253854
Dong_Qiandongnan	Yamnaya_Samara_EBA	Yoruba.DG	0.146815	0.001804	81.374	330716
Dong_Qiandongnan	Russia_Andronovo	Yoruba.DG	0.146793	0.001888	77.735	340142
Dong_Qiandongnan	Russia_Afanasievo	Yoruba.DG	0.146761	0.00174	84.337	347241
Dong_Qiandongnan	Russia_North_Caucasus	Yoruba.DG	0.146583	0.001887	77.667	256487
Dong_Qiandongnan	Russia_NorthOssetian.DG	Yoruba.DG	0.146573	0.001855	79.013	345314
Dong_Qiandongnan	Kazakhstan_MLBA_OyDzhaylau	Yoruba.DG	0.146453	0.001923	76.163	299266
Dong_Qiandongnan	Kazakhstan_MLBA_KazakhMys	Yoruba.DG	0.146346	0.001873	78.155	282494
Dong_Qiandongnan	Mongolia_Xiongnu_contam	Yoruba.DG	0.146341	0.002077	70.465	259955
Dong_Qiandongnan	Adygei.DG	Yoruba.DG	0.146301	0.00182	80.365	345601
Dong_Qiandongnan	Russia_Steppe_Eneolithic	Yoruba.DG	0.146285	0.001932	75.729	300984
Dong_Qiandongnan	Yamnaya_Cau_EBA	Yoruba.DG	0.145919	0.001902	76.709	238646
Dong_Qiandongnan	Russia_Steppe_Catacomb	Yoruba.DG	0.145885	0.001856	78.595	257440
Dong_Qiandongnan	Russia_Srubnaya_Alakul	Yoruba.DG	0.145783	0.001751	83.261	348966
Dong_Qiandongnan	Tajikistan_Ksirov_Kushan	Yoruba.DG	0.145535	0.002008	72.486	221722
Dong_Qiandongnan	Kazakhstan_MLBA_Kairan	Yoruba.DG	0.145496	0.001818	80.048	291830
Dong_Qiandongnan	Balochi.DG	Yoruba.DG	0.145402	0.001822	79.802	344038
Dong_Qiandongnan	Kazakhstan_MLBA_Aktogai	Yoruba.DG	0.144681	0.001863	77.672	301007
Dong_Qiandongnan	Yamnaya_Kalmykia_EBA	Yoruba.DG	0.144641	0.001786	81.008	320474
Dong_Qiandongnan	Russia_Alan	Yoruba.DG	0.144634	0.001862	77.69	340889
Dong_Qiandongnan	Russia_MLBA_Sintashta	Yoruba.DG	0.144607	0.00174	83.104	346609
Dong_Qiandongnan	Russia_Srubnaya	Yoruba.DG	0.144311	0.00175	82.471	340287
Dong_Qiandongnan	Russia_Steppe_Maikop_o	Yoruba.DG	0.144191	0.002221	64.913	152164
Dong_Qiandongnan	Tajikistan_BA_DashtiKozy	Yoruba.DG	0.143721	0.00188	76.466	289250
Dong_Qiandongnan	Russia_Potapovka	Yoruba.DG	0.143602	0.002199	65.307	186264
Dong_Qiandongnan	Ireland_BA	Yoruba.DG	0.143552	0.001892	75.875	343416
Dong_Qiandongnan	Brahui.DG	Yoruba.DG	0.143411	0.001851	77.48	344290
Dong_Qiandongnan	Russia_Abkhasian.DG	Yoruba.DG	0.14334	0.001801	79.594	345580
Dong_Qiandongnan	Kazakhstan_MLBA_Alakul_Maitan	Yoruba.DG	0.143308	0.001813	79.033	325900
Dong_Qiandongnan	Tajikistan_C_Sarazm	Yoruba.DG	0.142818	0.00206	69.319	257938
Dong_Qiandongnan	Russia_Petrovka	Yoruba.DG	0.142395	0.002528	56.321	93501
Dong_Qiandongnan	Lezgin.DG	Yoruba.DG	0.142245	0.001783	79.769	345635
Dong_Qiandongnan	Russia_Kostenki14	Yoruba.DG	0.141661	0.002194	64.567	335451
Dong_Qiandongnan	Russia_Caucasus_LateMaikop	Yoruba.DG	0.14113	0.002096	67.334	236431
Dong_Qiandongnan	Iranian.DG	Yoruba.DG	0.141115	0.001744	80.915	345205
Dong_Qiandongnan	Iran_BA1_ShahrISokhta	Yoruba.DG	0.140928	0.001755	80.319	279228
Dong_Qiandongnan	Turkmenistan_Gonur_BA_1	Yoruba.DG	0.140862	0.001763	79.919	284479
Dong_Qiandongnan	Russia_North_Caucasus_MBA	Yoruba.DG	0.140845	0.001835	76.753	292523
Dong_Qiandongnan	Russia_Sintashta_MLBA	Yoruba.DG	0.140424	0.001868	75.182	291056
Dong_Qiandongnan	Turkmenistan_C_Geoksyur	Yoruba.DG	0.140275	0.001729	81.128	305583
Dong_Qiandongnan	Russia_Caucasus_Maikop	Yoruba.DG	0.140157	0.002454	57.114	120554
Dong_Qiandongnan	Turkmenistan_C_TepeAnau	Yoruba.DG	0.139776	0.001881	74.312	276803
Dong_Qiandongnan	Russia_Caucasus_Maikop_Novosvobodnaya	Yoruba.DG	0.139386	0.001942	71.788	228842
Dong_Qiandongnan	Makrani.DG	Yoruba.DG	0.139185	0.001826	76.243	344412
Dong_Qiandongnan	India_RoopkundB	Yoruba.DG	0.138608	0.001731	80.076	317525
Dong_Qiandongnan	Ireland_Megalithic	Yoruba.DG	0.138057	0.001823	75.748	346870
Dong_Qiandongnan	Iran_C_TepeHissar	Yoruba.DG	0.137966	0.001743	79.177	294187
Dong_Qiandongnan	Turkmenistan_C_Parkhai	Yoruba.DG	0.137586	0.001832	75.102	296805
Dong_Qiandongnan	Jew_Iraqi.DG	Yoruba.DG	0.137293	0.001801	76.236	345314
Dong_Qiandongnan	Iran_C_HajjiFiruz	Yoruba.DG	0.137128	0.001822	75.278	304984
Dong_Qiandongnan	Iran_C_SehGabi	Yoruba.DG	0.136826	0.001756	77.926	306458
Dong_Qiandongnan	Iran_TepeAbdulHosein_N	Yoruba.DG	0.136327	0.001825	74.69	313262
Dong_Qiandongnan	Turkmenistan_C_Namazga	Yoruba.DG	0.136173	0.002113	64.432	185358
Dong_Qiandongnan	Iran_GanjDareh_N	Yoruba.DG	0.135479	0.001744	77.703	315104
Gelao_Daozhen	Gelao_Zunyi	Yoruba.DG	0.227173	0.002109	107.694	338503
Gelao_Daozhen	Dong_Qiandongnan	Yoruba.DG	0.227049	0.002074	109.473	341213
Gelao_Daozhen	Han_Zunyi	Yoruba.DG	0.226679	0.002065	109.757	343298
Gelao_Daozhen	Han_Guiyang	Yoruba.DG	0.226441	0.002071	109.357	341607
Gelao_Daozhen	Gelao_Guiyang	Yoruba.DG	0.226044	0.002077	108.853	338566
Gelao_Daozhen	Bouyei_Longli	Yoruba.DG	0.226012	0.002068	109.292	340911
Gelao_Daozhen	Han_Bijie	Yoruba.DG	0.225874	0.002078	108.693	340179
Gelao_Daozhen	Korean.DG	Yoruba.DG	0.225519	0.002191	102.939	338389
Gelao_Daozhen	Ami.DG	Yoruba.DG	0.224448	0.002211	101.523	338235
Gelao_Daozhen	Japanese_Tokyo	Yoruba.DG	0.222781	0.002061	108.078	343719
Gelao_Daozhen	Taiwan_Gongguan	Yoruba.DG	0.222537	0.002455	90.642	203648
Gelao_Daozhen	Atayal.DG	Yoruba.DG	0.222451	0.002353	94.541	337377
Gelao_Daozhen	Kinh.DG	Yoruba.DG	0.22173	0.002166	102.37	338452
Gelao_Daozhen	Vietnam_BA	Yoruba.DG	0.221642	0.002872	77.175	101131
Gelao_Daozhen	Taiwan_Hanben	Yoruba.DG	0.221581	0.00208	106.523	338209
Gelao_Daozhen	Kinh_HoChiMinh	Yoruba.DG	0.221576	0.002047	108.245	346300
Gelao_Daozhen	Japanese.DG	Yoruba.DG	0.221114	0.002107	104.944	338821
Gelao_Daozhen	Vietnam_Historical	Yoruba.DG	0.220941	0.003161	69.899	73565
Gelao_Daozhen	XiongNu	Yoruba.DG	0.220262	0.002151	102.379	338305
Gelao_Daozhen	Boisman_MN	Yoruba.DG	0.217401	0.002081	104.466	303646
Gelao_Daozhen	DevilsCave_N	Yoruba.DG	0.216592	0.002175	99.572	338367
Gelao_Daozhen	Mongolia_LBA_2_Ulaanzukh	Yoruba.DG	0.216204	0.002138	101.108	282748
Gelao_Daozhen	Ulchi.DG	Yoruba.DG	0.216194	0.002216	97.554	338859
Gelao_Daozhen	Mebrak_2125BP	Yoruba.DG	0.215736	0.002453	87.934	225904
Gelao_Daozhen	Mongolia_EIA_8	Yoruba.DG	0.215721	0.002455	87.867	234478
Gelao_Daozhen	Laos_Unknown	Yoruba.DG	0.215401	0.004317	49.894	27313
Gelao_Daozhen	Mongolia_N_East	Yoruba.DG	0.214807	0.002218	96.837	288987
Gelao_Daozhen	Dungan.DG	Yoruba.DG	0.213983	0.002156	99.236	338485
Gelao_Daozhen	Chokhopani_2700BP	Yoruba.DG	0.21372	0.002236	95.601	337481
Gelao_Daozhen	Mongolia_N_North	Yoruba.DG	0.213173	0.002071	102.908	312755
Gelao_Daozhen	UstBelaya_N	Yoruba.DG	0.213053	0.002549	83.593	154691
Gelao_Daozhen	Vietnam_BA_DongSonCulture	Yoruba.DG	0.213037	0.002762	77.123	106488
Gelao_Daozhen	Vietnam_N	Yoruba.DG	0.213017	0.002988	71.296	75982
Gelao_Daozhen	Mongolia_EIA_1_SlabGrave	Yoruba.DG	0.21287	0.002039	104.376	326520
Gelao_Daozhen	Samdzong_1500BP	Yoruba.DG	0.212803	0.002082	102.234	338596
Gelao_Daozhen	Vietnam_N_all	Yoruba.DG	0.212645	0.003017	70.477	75850
Gelao_Daozhen	Mongolia_EIA_7_Xiongnu	Yoruba.DG	0.212085	0.002446	86.718	237278
Gelao_Daozhen	Russia_Shamanka_EN	Yoruba.DG	0.212001	0.002054	103.195	340540
Gelao_Daozhen	Laos_LN_BA	Yoruba.DG	0.211132	0.002404	87.843	245968
Gelao_Daozhen	Burmese.DG	Yoruba.DG	0.210804	0.002079	101.373	339347
Gelao_Daozhen	Mongolia_IA_Xianbei	Yoruba.DG	0.210681	0.002417	87.169	241290
Gelao_Daozhen	Russia_Lokomotiv_Eneolithic	Yoruba.DG	0.21048	0.002134	98.65	297924
Gelao_Daozhen	Kazakhstan_Nomad_Hun_Sarmatian	Yoruba.DG	0.210357	0.002318	90.764	285431
Gelao_Daozhen	Indonesia_LN_BA_IA.WGC	Yoruba.DG	0.209259	0.005723	36.562	14882
Gelao_Daozhen	Mongolia_EIA_3	Yoruba.DG	0.209224	0.002413	86.724	221339
Gelao_Daozhen	Vietnam_LN	Yoruba.DG	0.209148	0.002743	76.235	105322
Gelao_Daozhen	Even.DG	Yoruba.DG	0.208787	0.00207	100.87	340892
Gelao_Daozhen	Mongolia_Chalcolithic_2_Afanasievo	Yoruba.DG	0.208431	0.002393	87.085	223612
Gelao_Daozhen	Koryak	Yoruba.DG	0.208353	0.002192	95.07	338731
Gelao_Daozhen	Yakut.DG	Yoruba.DG	0.208134	0.002156	96.538	339789
Gelao_Daozhen	Kazakhstan_Nomad_HP	Yoruba.DG	0.207769	0.002217	93.712	325710
Gelao_Daozhen	Buryat	Yoruba.DG	0.207236	0.002121	97.721	338964
Gelao_Daozhen	UstBelaya_MED	Yoruba.DG	0.206652	0.004307	47.978	29112
Gelao_Daozhen	Russia_Shamanka_EBA	Yoruba.DG	0.205891	0.002155	95.55	307860
Gelao_Daozhen	Russia_Kurma_EBA	Yoruba.DG	0.205541	0.002364	86.95	202202
Gelao_Daozhen	UstBelaya_EBA	Yoruba.DG	0.205117	0.002146	95.569	332827
Gelao_Daozhen	Yana_Medieval	Yoruba.DG	0.204965	0.002483	82.554	273467
Gelao_Daozhen	Russia_UstBelaya_Angara	Yoruba.DG	0.20486	0.002054	99.737	323758
Gelao_Daozhen	Laos_BA.WGC	Yoruba.DG	0.204572	0.00299	68.427	93628
Gelao_Daozhen	Eskimo_Naukan.DG	Yoruba.DG	0.204548	0.002174	94.089	339819
Gelao_Daozhen	Eskimo_Sireniki.DG	Yoruba.DG	0.204474	0.002164	94.474	339904
Gelao_Daozhen	Russia_OldBeringSea_Ekven	Yoruba.DG	0.203926	0.002041	99.898	333483
Gelao_Daozhen	Kalmyk.DG	Yoruba.DG	0.203872	0.002175	93.73	339107
Gelao_Daozhen	Kyrgyzstan_Medieval_Nomad	Yoruba.DG	0.20367	0.002112	96.451	327745
Gelao_Daozhen	Russia_OldBeringSea_Uelen	Yoruba.DG	0.203596	0.002117	96.19	293184
Gelao_Daozhen	Mongolia_Medieval	Yoruba.DG	0.203517	0.002701	75.339	155490
Gelao_Daozhen	Mongolia_LBA_4_CenterWest	Yoruba.DG	0.203503	0.002014	101.05	328239
Gelao_Daozhen	Mongolia_BA_1	Yoruba.DG	0.203234	0.00243	83.638	249031
Gelao_Daozhen	Russia_UstIda_EBA	Yoruba.DG	0.202628	0.002198	92.187	252591
Gelao_Daozhen	Ekven_IA	Yoruba.DG	0.202478	0.002065	98.06	338737
Gelao_Daozhen	Mongolia_EBA_1_Ulgii	Yoruba.DG	0.202128	0.002091	96.671	297619
Gelao_Daozhen	Vietnam_LN_HaLongCulture	Yoruba.DG	0.202039	0.00417	48.449	30568
Gelao_Daozhen	Khovsgol_LBA	Yoruba.DG	0.202013	0.001981	101.996	330465
Gelao_Daozhen	Magadan_BA	Yoruba.DG	0.201088	0.002208	91.074	299719
Gelao_Daozhen	Mongolia_Mongol	Yoruba.DG	0.200604	0.002182	91.939	261575
Gelao_Daozhen	Russia_UstIda_LN	Yoruba.DG	0.200367	0.002127	94.191	310092
Gelao_Daozhen	Jomon_Fukushima	Yoruba.DG	0.20023	0.006353	31.518	10827
Gelao_Daozhen	Russia_Uelen_IA	Yoruba.DG	0.19996	0.005814	34.395	12164
Gelao_Daozhen	Mongolia_MBA_1_Munkhkhairkhan	Yoruba.DG	0.19922	0.002122	93.887	298012
Gelao_Daozhen	Japan_Jomon	Yoruba.DG	0.198997	0.002307	86.256	273702
Gelao_Daozhen	Mongolia_BA_2	Yoruba.DG	0.198409	0.002574	77.078	163973
Gelao_Daozhen	Jomon_Ikawazu	Yoruba.DG	0.197553	0.002411	81.943	261837
Gelao_Daozhen	Mongolia_LBA_1_MongunTaiga	Yoruba.DG	0.197257	0.002712	72.724	150432
Gelao_Daozhen	Indonesia_LN_BA_IA	Yoruba.DG	0.196544	0.004295	45.756	28550
Gelao_Daozhen	Kyrgyz_Kyrgyzstan.DG	Yoruba.DG	0.195321	0.001979	98.673	343256
Gelao_Daozhen	Altaian.DG	Yoruba.DG	0.193902	0.002028	95.613	341531
Gelao_Daozhen	Kusunda.DG	Yoruba.DG	0.19369	0.002096	92.429	339956
Gelao_Daozhen	Teleut.DG	Yoruba.DG	0.191824	0.002058	93.22	339935
Gelao_Daozhen	Mongolia_MBA_2_Munkhkhairkhan	Yoruba.DG	0.188749	0.002389	79.007	245180
Gelao_Daozhen	Tubalar.DG	Yoruba.DG	0.188357	0.00211	89.257	342190
Gelao_Daozhen	Kazakh.DG	Yoruba.DG	0.187582	0.002005	93.534	341441
Gelao_Daozhen	Kazakhstan_IA_Berel_Pazyryk	Yoruba.DG	0.186509	0.002137	87.284	305280
Gelao_Daozhen	Tatar_Irtysh_Barabinsk.DG	Yoruba.DG	0.185926	0.002042	91.064	340391
Gelao_Daozhen	Kazakhstan_Medieval_Nomad	Yoruba.DG	0.184888	0.002103	87.897	299079
Gelao_Daozhen	Aleut.DG	Yoruba.DG	0.183866	0.00206	89.258	342898
Gelao_Daozhen	Russia_LBA	Yoruba.DG	0.183611	0.003191	57.534	67260
Gelao_Daozhen	Kazakhstan_Karakhanid	Yoruba.DG	0.181338	0.001998	90.751	279503
Gelao_Daozhen	Hazara.DG	Yoruba.DG	0.181221	0.001865	97.158	345620
Gelao_Daozhen	Mansi.DG	Yoruba.DG	0.180533	0.001982	91.084	343286
Gelao_Daozhen	Kazakhstan_CentralSteppe_EMBA	Yoruba.DG	0.178358	0.002084	85.586	340571
Gelao_Daozhen	Russia_Bolshoy	Yoruba.DG	0.178132	0.001976	90.134	301358
Gelao_Daozhen	Russia_BA_Okunevo	Yoruba.DG	0.177756	0.001961	90.639	345681
Gelao_Daozhen	Kazakhstan_Kipchak	Yoruba.DG	0.17752	0.002092	84.877	315313
Gelao_Daozhen	Tatar_Tomsk.DG	Yoruba.DG	0.177349	0.002067	85.792	340853
Gelao_Daozhen	Kazakhstan_Karluk	Yoruba.DG	0.176442	0.0021	84.012	330761
Gelao_Daozhen	Kazakhstan_CentralSaka	Yoruba.DG	0.174814	0.001978	88.386	332615
Gelao_Daozhen	Mongolia_EIA_5	Yoruba.DG	0.174138	0.002362	73.724	218081
Gelao_Daozhen	Mongolia_EIA_4_Sagly	Yoruba.DG	0.174127	0.001854	93.897	337268
Gelao_Daozhen	XiongNu_WE	Yoruba.DG	0.173944	0.002119	82.103	309246
Gelao_Daozhen	Mongolia_LBA_3_MongunTaiga	Yoruba.DG	0.173189	0.001989	87.062	297079
Gelao_Daozhen	Onge.DG	Yoruba.DG	0.172627	0.002011	85.83	339520
Gelao_Daozhen	Tlingit.DG	Yoruba.DG	0.171926	0.001972	87.197	344433
Gelao_Daozhen	Kazakhstan_Turk	Yoruba.DG	0.171598	0.00218	78.714	304912
Gelao_Daozhen	Mongolia_EIA_2	Yoruba.DG	0.171096	0.00231	74.07	236837
Gelao_Daozhen	Mongolia_EIA_6_Pazyryk	Yoruba.DG	0.170406	0.002277	74.842	241800
Gelao_Daozhen	Russia_IA	Yoruba.DG	0.170079	0.001886	90.19	338678
Gelao_Daozhen	Kazakhstan_Eneolithic_Botai	Yoruba.DG	0.169475	0.002036	83.234	342009
Gelao_Daozhen	Turkmen.DG	Yoruba.DG	0.169311	0.002012	84.14	341079
Gelao_Daozhen	Russia_Tuva_IA_AldyBel	Yoruba.DG	0.169299	0.002243	75.489	244577
Gelao_Daozhen	Mongolia_LBA_5_CenterWest	Yoruba.DG	0.168609	0.002028	83.141	312534
Gelao_Daozhen	Laos_Hoabinhian	Yoruba.DG	0.168578	0.00254	66.374	133340
Gelao_Daozhen	Bashkir.DG	Yoruba.DG	0.168339	0.001953	86.215	343195
Gelao_Daozhen	Kyrgyzstan_TianShanHun	Yoruba.DG	0.166344	0.001791	92.871	349982
Gelao_Daozhen	Russia_HG_Tyumen	Yoruba.DG	0.164193	0.002275	72.177	237882
Gelao_Daozhen	Kazakhstan_Nomad_IA	Yoruba.DG	0.163562	0.001989	82.24	332417
Gelao_Daozhen	Relli.DG	Yoruba.DG	0.163555	0.001924	85.014	342746
Gelao_Daozhen	Russia_Karasuk	Yoruba.DG	0.163058	0.001862	87.55	344675
Gelao_Daozhen	Madiga.DG	Yoruba.DG	0.162266	0.001932	83.995	342654
Gelao_Daozhen	Russia_Chalmny_Varre	Yoruba.DG	0.161993	0.002137	75.799	234892
Gelao_Daozhen	Mala.DG	Yoruba.DG	0.161488	0.001928	83.744	342448
Gelao_Daozhen	Kapu.DG	Yoruba.DG	0.161253	0.00187	86.22	342838
Gelao_Daozhen	Irula.DG	Yoruba.DG	0.161053	0.00189	85.212	342432
Gelao_Daozhen	Kazakhstan_LBA_Zevakinskiy	Yoruba.DG	0.160711	0.00187	85.932	307852
Gelao_Daozhen	Kyrgyzstan_TianShanSaka	Yoruba.DG	0.160426	0.001835	87.44	339282
Gelao_Daozhen	Yadava.DG	Yoruba.DG	0.160083	0.001867	85.755	342898
Gelao_Daozhen	Mongolia_EBA_2_Chemurchek	Yoruba.DG	0.159599	0.002077	76.829	272288
Gelao_Daozhen	Telugu_India	Yoruba.DG	0.158266	0.001711	92.473	359045
Gelao_Daozhen	Kazakhstan_Kumsay_EBA	Yoruba.DG	0.157907	0.001966	80.326	285933
Gelao_Daozhen	Punjabi.DG	Yoruba.DG	0.157752	0.001744	90.475	347350
Gelao_Daozhen	Russia_Tagar	Yoruba.DG	0.157591	0.001812	86.96	343546
Gelao_Daozhen	Russia_Early_Sarmatian	Yoruba.DG	0.157489	0.003179	49.543	49088
Gelao_Daozhen	Tatar_Volga.DG	Yoruba.DG	0.157453	0.001942	81.072	342222
Gelao_Daozhen	Burusho.DG	Yoruba.DG	0.157245	0.001899	82.797	344311
Gelao_Daozhen	Russia_HG_Karelia	Yoruba.DG	0.156642	0.002116	74.039	330312
Gelao_Daozhen	India_RoopkundA	Yoruba.DG	0.155911	0.001734	89.911	306095
Gelao_Daozhen	Pakistan_IA_Aligrama2_published	Yoruba.DG	0.155833	0.001995	78.126	279664
Gelao_Daozhen	Punjabi_Lahore	Yoruba.DG	0.155806	0.001689	92.258	360261
Gelao_Daozhen	Brahmin.DG	Yoruba.DG	0.155262	0.001822	85.214	343777
Gelao_Daozhen	Russia_Mezhovskaya	Yoruba.DG	0.155029	0.002126	72.931	307239
Gelao_Daozhen	Tajik.DG	Yoruba.DG	0.154591	0.00179	86.368	347538
Gelao_Daozhen	Russia_MA1_HG	Yoruba.DG	0.154167	0.002403	64.159	236833
Gelao_Daozhen	Kazakhstan_Wusun	Yoruba.DG	0.15413	0.002051	75.135	314406
Gelao_Daozhen	Yana_UP	Yoruba.DG	0.153836	0.002061	74.637	340764
Gelao_Daozhen	Kazakhstan_Mereke_MBA	Yoruba.DG	0.1537	0.001871	82.162	284128
Gelao_Daozhen	Pakistan_H_Aligrama	Yoruba.DG	0.15362	0.001811	84.837	324063
Gelao_Daozhen	Pakistan_H_Butkara	Yoruba.DG	0.153577	0.001929	79.633	266427
Gelao_Daozhen	Russia_Steppe_Maikop	Yoruba.DG	0.153497	0.001855	82.742	296866
Gelao_Daozhen	Pakistan_H_SaiduSharif	Yoruba.DG	0.152977	0.001724	88.711	335082
Gelao_Daozhen	Pakistan_IA_Katelai_published	Yoruba.DG	0.152878	0.001899	80.511	262498
Gelao_Daozhen	Russia_Late_Sarmatian	Yoruba.DG	0.152566	0.001892	80.652	329336
Gelao_Daozhen	Russia_IA_EarlySarmatian	Yoruba.DG	0.152042	0.002132	71.302	213606
Gelao_Daozhen	Pathan.DG	Yoruba.DG	0.151864	0.001884	80.626	344844
Gelao_Daozhen	Sindhi.DG	Yoruba.DG	0.151659	0.001849	82.009	344341
Gelao_Daozhen	Pakistan_IA_Katelai	Yoruba.DG	0.151543	0.001719	88.159	328503
Gelao_Daozhen	Pakistan_H_Barikot	Yoruba.DG	0.151462	0.001822	83.114	298022
Gelao_Daozhen	Pakistan_IA_Loebanr_published	Yoruba.DG	0.151458	0.001865	81.21	269644
Gelao_Daozhen	Iran_BA3_ShahrISokhta	Yoruba.DG	0.151309	0.00253	59.816	103795
Gelao_Daozhen	Russian.DG	Yoruba.DG	0.151123	0.001867	80.961	346287
Gelao_Daozhen	Pakistan_IA_Udegram	Yoruba.DG	0.150991	0.001715	88.03	327978
Gelao_Daozhen	Pakistan_IA_Loebanr	Yoruba.DG	0.150859	0.001685	89.523	340242
Gelao_Daozhen	Kazakhstan_Kangju	Yoruba.DG	0.150671	0.001847	81.58	333838
Gelao_Daozhen	Russia_Sarmatian	Yoruba.DG	0.150569	0.001804	83.46	295574
Gelao_Daozhen	Kazakhstan_MLBA_Dali	Yoruba.DG	0.150469	0.002033	74.013	274810
Gelao_Daozhen	Pakistan_IA_Butkara	Yoruba.DG	0.150454	0.001829	82.264	271996
Gelao_Daozhen	Russia_Kinh_HoChiMinhalynsk_Eneolithic	Yoruba.DG	0.149813	0.00209	71.665	225562
Gelao_Daozhen	Kalash.DG	Yoruba.DG	0.149564	0.0019	78.726	344469
Gelao_Daozhen	Pakistan_IA_Barikot	Yoruba.DG	0.149531	0.001925	77.684	243516
Gelao_Daozhen	Turkmenistan_Gonur_BA_2_published	Yoruba.DG	0.149333	0.002887	51.717	63920
Gelao_Daozhen	Kazakhstan_His	Yoruba.DG	0.148815	0.003716	40.046	31302
Gelao_Daozhen	Iran_BA2_ShahrISokhta	Yoruba.DG	0.148779	0.002036	73.071	231499
Gelao_Daozhen	Russia_Poltavka	Yoruba.DG	0.148637	0.001833	81.076	330432
Gelao_Daozhen	Kyrgyzstan_BA_Aygirdjal	Yoruba.DG	0.148527	0.002047	72.543	241267
Gelao_Daozhen	Kazakhstan_OutCentralSaka	Yoruba.DG	0.148203	0.002334	63.501	142383
Gelao_Daozhen	Mongolia_Chalcolithic_1_Afanasievo	Yoruba.DG	0.148063	0.002064	71.749	242403
Gelao_Daozhen	Kazakhstan_Sarmatian	Yoruba.DG	0.147855	0.002005	73.73	254487
Gelao_Daozhen	Russia_SaltovoMayaki	Yoruba.DG	0.147716	0.003862	38.247	28745
Gelao_Daozhen	Russia_MLBA_Krasnoyarsk	Yoruba.DG	0.147694	0.001758	84.011	329809
Gelao_Daozhen	Yamnaya_Samara_EBA	Yoruba.DG	0.147594	0.001798	82.065	331219
Gelao_Daozhen	Russia_Afanasievo	Yoruba.DG	0.14758	0.001747	84.485	347441
Gelao_Daozhen	Russia_NorthOssetian.DG	Yoruba.DG	0.147514	0.001873	78.77	345776
Gelao_Daozhen	Kazakhstan_MLBA_OyDzhaylau	Yoruba.DG	0.147424	0.001926	76.527	299708
Gelao_Daozhen	Russia_North_Caucasus	Yoruba.DG	0.147362	0.001895	77.784	256969
Gelao_Daozhen	Russia_Andronovo	Yoruba.DG	0.147322	0.001881	78.311	340764
Gelao_Daozhen	Kazakhstan_MLBA_KazakhMys	Yoruba.DG	0.147144	0.001886	78.028	282925
Gelao_Daozhen	Russia_Steppe_Eneolithic	Yoruba.DG	0.146858	0.00195	75.309	301493
Gelao_Daozhen	Mongolia_Xiongnu_contam	Yoruba.DG	0.146833	0.002093	70.155	260525
Gelao_Daozhen	Adygei.DG	Yoruba.DG	0.14664	0.001829	80.177	346229
Gelao_Daozhen	Russia_Steppe_Catacomb	Yoruba.DG	0.146543	0.001852	79.119	257859
Gelao_Daozhen	Yamnaya_Cau_EBA	Yoruba.DG	0.146333	0.001921	76.188	239099
Gelao_Daozhen	Russia_Srubnaya_Alakul	Yoruba.DG	0.146326	0.00175	83.6	349309
Gelao_Daozhen	Tajikistan_Ksirov_Kushan	Yoruba.DG	0.146078	0.002033	71.852	222184
Gelao_Daozhen	Kazakhstan_MLBA_Kairan	Yoruba.DG	0.146072	0.001809	80.726	292362
Gelao_Daozhen	Balochi.DG	Yoruba.DG	0.145813	0.001849	78.851	344510
Gelao_Daozhen	Yamnaya_Kalmykia_EBA	Yoruba.DG	0.145557	0.001793	81.185	321092
Gelao_Daozhen	Kazakhstan_MLBA_Aktogai	Yoruba.DG	0.145412	0.001866	77.907	301464
Gelao_Daozhen	Russia_MLBA_Sintashta	Yoruba.DG	0.14525	0.001747	83.131	346822
Gelao_Daozhen	Russia_Srubnaya	Yoruba.DG	0.144945	0.001757	82.509	340651
Gelao_Daozhen	Russia_Alan	Yoruba.DG	0.144893	0.001868	77.547	341615
Gelao_Daozhen	Tajikistan_BA_DashtiKozy	Yoruba.DG	0.14467	0.0019	76.134	289829
Gelao_Daozhen	Ireland_BA	Yoruba.DG	0.144566	0.001883	76.757	344061
Gelao_Daozhen	Russia_Potapovka	Yoruba.DG	0.144299	0.002197	65.672	186788
Gelao_Daozhen	Brahui.DG	Yoruba.DG	0.144237	0.001861	77.489	344873
Gelao_Daozhen	Russia_Steppe_Maikop_o	Yoruba.DG	0.144134	0.002235	64.48	152474
Gelao_Daozhen	Kazakhstan_MLBA_Alakul_Maitan	Yoruba.DG	0.143993	0.001826	78.838	326235
Gelao_Daozhen	Tajikistan_C_Sarazm	Yoruba.DG	0.143985	0.002045	70.424	258512
Gelao_Daozhen	Russia_Abkhasian.DG	Yoruba.DG	0.143946	0.001822	78.984	346123
Gelao_Daozhen	Lezgin.DG	Yoruba.DG	0.143097	0.001789	79.986	346119
Gelao_Daozhen	Russia_Petrovka	Yoruba.DG	0.142853	0.002489	57.404	93698
Gelao_Daozhen	Iranian.DG	Yoruba.DG	0.141708	0.001751	80.94	345782
Gelao_Daozhen	Russia_Caucasus_LateMaikop	Yoruba.DG	0.141705	0.002094	67.686	237003
Gelao_Daozhen	Russia_Kostenki14	Yoruba.DG	0.141589	0.002171	65.215	336272
Gelao_Daozhen	Iran_BA1_ShahrISokhta	Yoruba.DG	0.141452	0.001748	80.904	279659
Gelao_Daozhen	Turkmenistan_Gonur_BA_1	Yoruba.DG	0.141451	0.001763	80.251	284866
Gelao_Daozhen	Russia_North_Caucasus_MBA	Yoruba.DG	0.141291	0.001841	76.751	293025
Gelao_Daozhen	Russia_Caucasus_Maikop	Yoruba.DG	0.141049	0.002484	56.787	120898
Gelao_Daozhen	Turkmenistan_C_Geoksyur	Yoruba.DG	0.140796	0.001723	81.718	305968
Gelao_Daozhen	Russia_Sintashta_MLBA	Yoruba.DG	0.140573	0.001861	75.522	291554
Gelao_Daozhen	Turkmenistan_C_TepeAnau	Yoruba.DG	0.140263	0.001877	74.716	277329
Gelao_Daozhen	Russia_Caucasus_Maikop_Novosvobodnaya	Yoruba.DG	0.140193	0.001951	71.867	229328
Gelao_Daozhen	Makrani.DG	Yoruba.DG	0.139816	0.001826	76.567	345012
Gelao_Daozhen	India_RoopkundB	Yoruba.DG	0.139255	0.001731	80.452	317938
Gelao_Daozhen	Ireland_Megalithic	Yoruba.DG	0.138786	0.001835	75.647	347365
Gelao_Daozhen	Iran_C_TepeHissar	Yoruba.DG	0.138349	0.001752	78.964	294600
Gelao_Daozhen	Turkmenistan_C_Parkhai	Yoruba.DG	0.138258	0.001826	75.716	297382
Gelao_Daozhen	Jew_Iraqi.DG	Yoruba.DG	0.137653	0.001823	75.507	345896
Gelao_Daozhen	Iran_C_HajjiFiruz	Yoruba.DG	0.13759	0.001839	74.804	305447
Gelao_Daozhen	Turkmenistan_C_Namazga	Yoruba.DG	0.137262	0.002107	65.134	185832
Gelao_Daozhen	Iran_C_SehGabi	Yoruba.DG	0.137246	0.001758	78.051	307015
Gelao_Daozhen	Iran_TepeAbdulHosein_N	Yoruba.DG	0.136931	0.001832	74.741	313923
Gelao_Daozhen	Iran_GanjDareh_N	Yoruba.DG	0.135672	0.001737	78.088	315634
Gelao_Guiyang	Han_Guiyang	Yoruba.DG	0.226487	0.002077	109.063	339156
Gelao_Guiyang	Han_Bijie	Yoruba.DG	0.225794	0.002076	108.787	335529
Gelao_Guiyang	Ami.DG	Yoruba.DG	0.225258	0.002257	99.791	325995
Gelao_Guiyang	Korean.DG	Yoruba.DG	0.22469	0.002207	101.807	326570
Gelao_Guiyang	Atayal.DG	Yoruba.DG	0.223831	0.002383	93.921	323209
Gelao_Guiyang	Taiwan_Gongguan	Yoruba.DG	0.223328	0.002521	88.581	194627
Gelao_Guiyang	Taiwan_Hanben	Yoruba.DG	0.222159	0.002096	105.998	331312
Gelao_Guiyang	Vietnam_BA	Yoruba.DG	0.221882	0.002901	76.478	96658
Gelao_Guiyang	Kinh_HoChiMinh	Yoruba.DG	0.221878	0.002055	107.968	345927
Gelao_Guiyang	Japanese_Tokyo	Yoruba.DG	0.221867	0.002064	107.507	342831
Gelao_Guiyang	Kinh.DG	Yoruba.DG	0.221664	0.002163	102.494	326623
Gelao_Guiyang	Japanese.DG	Yoruba.DG	0.220987	0.002115	104.463	328874
Gelao_Guiyang	XiongNu	Yoruba.DG	0.219121	0.002161	101.415	324923
Gelao_Guiyang	Vietnam_Historical	Yoruba.DG	0.218055	0.003306	65.96	70193
Gelao_Guiyang	Boisman_MN	Yoruba.DG	0.216323	0.002093	103.341	293677
Gelao_Guiyang	DevilsCave_N	Yoruba.DG	0.215829	0.0022	98.091	325020
Gelao_Guiyang	Mebrak_2125BP	Yoruba.DG	0.21519	0.002484	86.647	215916
Gelao_Guiyang	Laos_Unknown	Yoruba.DG	0.215085	0.004483	47.981	26009
Gelao_Guiyang	Ulchi.DG	Yoruba.DG	0.214816	0.002227	96.455	327506
Gelao_Guiyang	Mongolia_LBA_2_Ulaanzukh	Yoruba.DG	0.214393	0.002156	99.435	272365
Gelao_Guiyang	Mongolia_EIA_8	Yoruba.DG	0.214107	0.002483	86.24	224100
Gelao_Guiyang	Vietnam_N	Yoruba.DG	0.213547	0.003027	70.539	72726
Gelao_Guiyang	Vietnam_N_all	Yoruba.DG	0.213134	0.003076	69.284	72587
Gelao_Guiyang	Mongolia_N_East	Yoruba.DG	0.213076	0.002231	95.52	277358
Gelao_Guiyang	Vietnam_BA_DongSonCulture	Yoruba.DG	0.213026	0.002794	76.255	101254
Gelao_Guiyang	Dungan.DG	Yoruba.DG	0.212824	0.002173	97.93	324931
Gelao_Guiyang	Chokhopani_2700BP	Yoruba.DG	0.2125	0.002292	92.702	322362
Gelao_Guiyang	Laos_LN_BA	Yoruba.DG	0.21224	0.002474	85.771	234793
Gelao_Guiyang	Mongolia_N_North	Yoruba.DG	0.212014	0.00208	101.905	302806
Gelao_Guiyang	Mongolia_EIA_7_Xiongnu	Yoruba.DG	0.211649	0.00249	85.005	226956
Gelao_Guiyang	UstBelaya_N	Yoruba.DG	0.211267	0.002622	80.572	147753
Gelao_Guiyang	Mongolia_EIA_1_SlabGrave	Yoruba.DG	0.211135	0.002046	103.203	318483
Gelao_Guiyang	Samdzong_1500BP	Yoruba.DG	0.21102	0.002107	100.172	326158
Gelao_Guiyang	Burmese.DG	Yoruba.DG	0.210599	0.0021	100.268	328266
Gelao_Guiyang	Russia_Shamanka_EN	Yoruba.DG	0.210232	0.00208	101.074	331884
Gelao_Guiyang	Vietnam_LN	Yoruba.DG	0.209385	0.002795	74.923	100438
Gelao_Guiyang	Mongolia_Chalcolithic_2_Afanasievo	Yoruba.DG	0.208569	0.00244	85.465	213925
Gelao_Guiyang	Mongolia_IA_Xianbei	Yoruba.DG	0.208491	0.002491	83.702	230878
Gelao_Guiyang	Russia_Lokomotiv_Eneolithic	Yoruba.DG	0.208436	0.002162	96.425	285772
Gelao_Guiyang	Kazakhstan_Nomad_Hun_Sarmatian	Yoruba.DG	0.208344	0.002332	89.358	273210
Gelao_Guiyang	Mongolia_EIA_3	Yoruba.DG	0.207291	0.002481	83.554	211708
Gelao_Guiyang	Indonesia_LN_BA_IA.WGC	Yoruba.DG	0.20727	0.005918	35.023	14175
Gelao_Guiyang	Even.DG	Yoruba.DG	0.206942	0.002094	98.835	331694
Gelao_Guiyang	Yakut.DG	Yoruba.DG	0.206791	0.002198	94.075	328974
Gelao_Guiyang	Koryak	Yoruba.DG	0.206761	0.002274	90.924	325312
Gelao_Guiyang	Laos_BA.WGC	Yoruba.DG	0.206494	0.003043	67.857	89540
Gelao_Guiyang	Buryat	Yoruba.DG	0.205959	0.00208	98.997	325639
Gelao_Guiyang	Kazakhstan_Nomad_HP	Yoruba.DG	0.20574	0.002256	91.214	312443
Gelao_Guiyang	Russia_Shamanka_EBA	Yoruba.DG	0.205296	0.002182	94.079	295636
Gelao_Guiyang	UstBelaya_EBA	Yoruba.DG	0.204427	0.002205	92.707	320364
Gelao_Guiyang	Russia_Kurma_EBA	Yoruba.DG	0.204305	0.002439	83.78	193339
Gelao_Guiyang	UstBelaya_MED	Yoruba.DG	0.203814	0.004363	46.713	27787
Gelao_Guiyang	Russia_UstBelaya_Angara	Yoruba.DG	0.203691	0.002089	97.521	314731
Gelao_Guiyang	Eskimo_Naukan.DG	Yoruba.DG	0.203492	0.002201	92.474	328490
Gelao_Guiyang	Yana_Medieval	Yoruba.DG	0.203342	0.002516	80.815	261401
Gelao_Guiyang	Mongolia_BA_1	Yoruba.DG	0.20288	0.002439	83.19	238257
Gelao_Guiyang	Eskimo_Sireniki.DG	Yoruba.DG	0.20282	0.002175	93.247	328793
Gelao_Guiyang	Vietnam_LN_HaLongCulture	Yoruba.DG	0.202757	0.004285	47.313	29142
Gelao_Guiyang	Mongolia_LBA_4_CenterWest	Yoruba.DG	0.202619	0.002014	100.602	320578
Gelao_Guiyang	Kyrgyzstan_Medieval_Nomad	Yoruba.DG	0.202614	0.002125	95.359	315496
Gelao_Guiyang	Russia_OldBeringSea_Ekven	Yoruba.DG	0.202463	0.00206	98.306	325290
Gelao_Guiyang	Kalmyk.DG	Yoruba.DG	0.202319	0.002221	91.107	325692
Gelao_Guiyang	Mongolia_Medieval	Yoruba.DG	0.202181	0.002726	74.158	148765
Gelao_Guiyang	Russia_OldBeringSea_Uelen	Yoruba.DG	0.201692	0.002166	93.119	282221
Gelao_Guiyang	Ekven_IA	Yoruba.DG	0.201215	0.002103	95.698	327547
Gelao_Guiyang	Russia_UstIda_EBA	Yoruba.DG	0.201013	0.002222	90.468	241923
Gelao_Guiyang	Mongolia_EBA_1_Ulgii	Yoruba.DG	0.200899	0.002096	95.854	286851
Gelao_Guiyang	Khovsgol_LBA	Yoruba.DG	0.200626	0.00198	101.349	322604
Gelao_Guiyang	Magadan_BA	Yoruba.DG	0.199958	0.002305	86.735	287286
Gelao_Guiyang	Jomon_Fukushima	Yoruba.DG	0.199757	0.006585	30.334	10354
Gelao_Guiyang	Mongolia_Mongol	Yoruba.DG	0.199489	0.0022	90.674	251045
Gelao_Guiyang	Russia_Uelen_IA	Yoruba.DG	0.199167	0.006199	32.129	11646
Gelao_Guiyang	Japan_Jomon	Yoruba.DG	0.199065	0.002361	84.33	263482
Gelao_Guiyang	Russia_UstIda_LN	Yoruba.DG	0.198808	0.002156	92.21	297804
Gelao_Guiyang	Mongolia_MBA_1_Munkhkhairkhan	Yoruba.DG	0.198459	0.002166	91.614	286306
Gelao_Guiyang	Indonesia_LN_BA_IA	Yoruba.DG	0.197594	0.004429	44.61	27284
Gelao_Guiyang	Jomon_Ikawazu	Yoruba.DG	0.197444	0.002479	79.658	250328
Gelao_Guiyang	Mongolia_BA_2	Yoruba.DG	0.197386	0.002606	75.728	156980
Gelao_Guiyang	Mongolia_LBA_1_MongunTaiga	Yoruba.DG	0.196149	0.002766	70.924	144065
Gelao_Guiyang	Kyrgyz_Kyrgyzstan.DG	Yoruba.DG	0.194144	0.001985	97.785	335245
Gelao_Guiyang	Kusunda.DG	Yoruba.DG	0.193124	0.002135	90.463	328920
Gelao_Guiyang	Altaian.DG	Yoruba.DG	0.192588	0.00206	93.502	331422
Gelao_Guiyang	Teleut.DG	Yoruba.DG	0.190256	0.00211	90.165	327245
Gelao_Guiyang	Mongolia_MBA_2_Munkhkhairkhan	Yoruba.DG	0.187601	0.002415	77.685	234797
Gelao_Guiyang	Tubalar.DG	Yoruba.DG	0.18739	0.002112	88.744	332299
Gelao_Guiyang	Kazakh.DG	Yoruba.DG	0.186359	0.002029	91.852	330429
Gelao_Guiyang	Kazakhstan_IA_Berel_Pazyryk	Yoruba.DG	0.185792	0.00218	85.21	293460
Gelao_Guiyang	Tatar_Irtysh_Barabinsk.DG	Yoruba.DG	0.185249	0.002039	90.847	327863
Gelao_Guiyang	Kazakhstan_Medieval_Nomad	Yoruba.DG	0.183449	0.00212	86.524	287535
Gelao_Guiyang	Russia_LBA	Yoruba.DG	0.182605	0.003202	57.027	64344
Gelao_Guiyang	Aleut.DG	Yoruba.DG	0.182578	0.00211	86.533	333275
Gelao_Guiyang	Hazara.DG	Yoruba.DG	0.180586	0.001886	95.737	338908
Gelao_Guiyang	Kazakhstan_Karakhanid	Yoruba.DG	0.180444	0.002052	87.939	268379
Gelao_Guiyang	Mansi.DG	Yoruba.DG	0.179688	0.002002	89.757	333959
Gelao_Guiyang	Kazakhstan_CentralSteppe_EMBA	Yoruba.DG	0.177526	0.002162	82.11	328265
Gelao_Guiyang	Russia_Bolshoy	Yoruba.DG	0.177521	0.001989	89.237	292455
Gelao_Guiyang	Tatar_Tomsk.DG	Yoruba.DG	0.176774	0.002078	85.086	328456
Gelao_Guiyang	Kazakhstan_Kipchak	Yoruba.DG	0.176713	0.002106	83.903	303078
Gelao_Guiyang	Russia_BA_Okunevo	Yoruba.DG	0.176378	0.001993	88.515	338619
Gelao_Guiyang	Kazakhstan_Karluk	Yoruba.DG	0.175274	0.002125	82.472	317903
Gelao_Guiyang	Mongolia_EIA_4_Sagly	Yoruba.DG	0.173438	0.00186	93.245	332269
Gelao_Guiyang	Mongolia_EIA_5	Yoruba.DG	0.173237	0.002391	72.445	209241
Gelao_Guiyang	Kazakhstan_CentralSaka	Yoruba.DG	0.173116	0.002008	86.227	321855
Gelao_Guiyang	XiongNu_WE	Yoruba.DG	0.172721	0.002156	80.119	296695
Gelao_Guiyang	Mongolia_LBA_3_MongunTaiga	Yoruba.DG	0.172445	0.002	86.207	287299
Gelao_Guiyang	Onge.DG	Yoruba.DG	0.171809	0.002044	84.048	328334
Gelao_Guiyang	Mongolia_EIA_6_Pazyryk	Yoruba.DG	0.171185	0.002342	73.087	231964
Gelao_Guiyang	Kazakhstan_Turk	Yoruba.DG	0.170932	0.002225	76.811	292426
Gelao_Guiyang	Mongolia_EIA_2	Yoruba.DG	0.170701	0.002372	71.956	227098
Gelao_Guiyang	Tlingit.DG	Yoruba.DG	0.170466	0.00199	85.675	335341
Gelao_Guiyang	Laos_Hoabinhian	Yoruba.DG	0.169325	0.002626	64.484	127381
Gelao_Guiyang	Russia_IA	Yoruba.DG	0.169268	0.001889	89.604	328723
Gelao_Guiyang	Kazakhstan_Eneolithic_Botai	Yoruba.DG	0.168742	0.002103	80.247	330925
Gelao_Guiyang	Bashkir.DG	Yoruba.DG	0.168082	0.001976	85.042	332833
Gelao_Guiyang	Mongolia_LBA_5_CenterWest	Yoruba.DG	0.168081	0.002062	81.508	301234
Gelao_Guiyang	Turkmen.DG	Yoruba.DG	0.168007	0.00202	83.192	328878
Gelao_Guiyang	Russia_Tuva_IA_AldyBel	Yoruba.DG	0.167274	0.002254	74.211	234973
Gelao_Guiyang	Kyrgyzstan_TianShanHun	Yoruba.DG	0.165649	0.001826	90.711	345398
Gelao_Guiyang	Relli.DG	Yoruba.DG	0.163888	0.001947	84.19	333277
Gelao_Guiyang	Russia_HG_Tyumen	Yoruba.DG	0.163873	0.002327	70.427	228367
Gelao_Guiyang	Kazakhstan_Nomad_IA	Yoruba.DG	0.162982	0.002002	81.425	320662
Gelao_Guiyang	Russia_Karasuk	Yoruba.DG	0.162535	0.001914	84.931	336348
Gelao_Guiyang	Russia_Chalmny_Varre	Yoruba.DG	0.161529	0.002162	74.704	225917
Gelao_Guiyang	Kapu.DG	Yoruba.DG	0.161307	0.001884	85.63	333593
Gelao_Guiyang	Madiga.DG	Yoruba.DG	0.161007	0.001944	82.832	333214
Gelao_Guiyang	Irula.DG	Yoruba.DG	0.160738	0.001908	84.262	333034
Gelao_Guiyang	Mala.DG	Yoruba.DG	0.160602	0.001958	82.03	333319
Gelao_Guiyang	Kazakhstan_LBA_Zevakinskiy	Yoruba.DG	0.160031	0.001898	84.318	300350
Gelao_Guiyang	Yadava.DG	Yoruba.DG	0.159382	0.001893	84.199	333708
Gelao_Guiyang	Kyrgyzstan_TianShanSaka	Yoruba.DG	0.159351	0.00186	85.657	329659
Gelao_Guiyang	Mongolia_EBA_2_Chemurchek	Yoruba.DG	0.15808	0.002102	75.216	262681
Gelao_Guiyang	Telugu_India	Yoruba.DG	0.157883	0.00173	91.255	359523
Gelao_Guiyang	Kazakhstan_Kumsay_EBA	Yoruba.DG	0.157769	0.001986	79.46	277078
Gelao_Guiyang	Punjabi.DG	Yoruba.DG	0.15684	0.001756	89.321	342014
Gelao_Guiyang	Russia_Tagar	Yoruba.DG	0.156764	0.001847	84.894	334632
Gelao_Guiyang	Tatar_Volga.DG	Yoruba.DG	0.156607	0.001972	79.431	330591
Gelao_Guiyang	Burusho.DG	Yoruba.DG	0.156352	0.00191	81.844	335523
Gelao_Guiyang	Russia_HG_Karelia	Yoruba.DG	0.156331	0.002204	70.936	318057
Gelao_Guiyang	India_RoopkundA	Yoruba.DG	0.155386	0.00175	88.811	299653
Gelao_Guiyang	Punjabi_Lahore	Yoruba.DG	0.155297	0.001703	91.201	360846
Gelao_Guiyang	Russia_Early_Sarmatian	Yoruba.DG	0.155001	0.003267	47.443	47080
Gelao_Guiyang	Russia_MA1_HG	Yoruba.DG	0.154924	0.002492	62.174	227241
Gelao_Guiyang	Pakistan_IA_Aligrama2_published	Yoruba.DG	0.154772	0.002019	76.659	269280
Gelao_Guiyang	Brahmin.DG	Yoruba.DG	0.154704	0.001817	85.128	335050
Gelao_Guiyang	Tajik.DG	Yoruba.DG	0.153987	0.001805	85.32	341163
Gelao_Guiyang	Russia_Mezhovskaya	Yoruba.DG	0.153748	0.002193	70.097	295351
Gelao_Guiyang	Kazakhstan_Wusun	Yoruba.DG	0.15356	0.002094	73.339	302464
Gelao_Guiyang	Yana_UP	Yoruba.DG	0.153368	0.002144	71.55	328880
Gelao_Guiyang	Pakistan_H_Butkara	Yoruba.DG	0.153166	0.002	76.59	257301
Gelao_Guiyang	Russia_Steppe_Maikop	Yoruba.DG	0.153022	0.001899	80.57	288179
Gelao_Guiyang	Kazakhstan_Mereke_MBA	Yoruba.DG	0.152921	0.001909	80.102	275262
Gelao_Guiyang	Pakistan_H_Aligrama	Yoruba.DG	0.152851	0.001833	83.403	313988
Gelao_Guiyang	Pakistan_H_SaiduSharif	Yoruba.DG	0.152595	0.001737	87.835	329255
Gelao_Guiyang	Pakistan_IA_Katelai_published	Yoruba.DG	0.152332	0.001929	78.963	254744
Gelao_Guiyang	Russia_Late_Sarmatian	Yoruba.DG	0.1522	0.001922	79.198	318603
Gelao_Guiyang	Sindhi.DG	Yoruba.DG	0.151472	0.001884	80.412	335569
Gelao_Guiyang	Pakistan_IA_Loebanr_published	Yoruba.DG	0.151294	0.001867	81.048	260938
Gelao_Guiyang	Pathan.DG	Yoruba.DG	0.15124	0.001893	79.873	336199
Gelao_Guiyang	Russia_IA_EarlySarmatian	Yoruba.DG	0.151156	0.002171	69.64	205349
Gelao_Guiyang	Pakistan_IA_Katelai	Yoruba.DG	0.150822	0.001727	87.319	323611
Gelao_Guiyang	Pakistan_IA_Udegram	Yoruba.DG	0.150752	0.001734	86.943	321833
Gelao_Guiyang	Pakistan_H_Barikot	Yoruba.DG	0.150527	0.001835	82.041	288629
Gelao_Guiyang	Russian.DG	Yoruba.DG	0.150526	0.001899	79.279	338085
Gelao_Guiyang	Pakistan_IA_Loebanr	Yoruba.DG	0.150499	0.0017	88.513	336825
Gelao_Guiyang	Kazakhstan_Kangju	Yoruba.DG	0.150188	0.001871	80.263	323199
Gelao_Guiyang	Russia_Sarmatian	Yoruba.DG	0.14984	0.001847	81.119	285423
Gelao_Guiyang	Iran_BA3_ShahrISokhta	Yoruba.DG	0.149705	0.002601	57.551	99807
Gelao_Guiyang	Pakistan_IA_Butkara	Yoruba.DG	0.149593	0.001856	80.58	263662
Gelao_Guiyang	Pakistan_IA_Barikot	Yoruba.DG	0.149231	0.001964	75.987	235251
Gelao_Guiyang	Turkmenistan_Gonur_BA_2_published	Yoruba.DG	0.14917	0.00298	50.065	61316
Gelao_Guiyang	Kazakhstan_MLBA_Dali	Yoruba.DG	0.149101	0.002084	71.539	265003
Gelao_Guiyang	Russia_Kinh_HoChiMinhalynsk_Eneolithic	Yoruba.DG	0.149017	0.002129	69.997	217157
Gelao_Guiyang	Kalash.DG	Yoruba.DG	0.148736	0.001954	76.125	335314
Gelao_Guiyang	Iran_BA2_ShahrISokhta	Yoruba.DG	0.148588	0.002051	72.444	223011
Gelao_Guiyang	Mongolia_Chalcolithic_1_Afanasievo	Yoruba.DG	0.148199	0.002121	69.867	233145
Gelao_Guiyang	Kazakhstan_OutCentralSaka	Yoruba.DG	0.147973	0.00238	62.166	136698
Gelao_Guiyang	Russia_Poltavka	Yoruba.DG	0.147837	0.001861	79.432	322127
Gelao_Guiyang	Russia_Andronovo	Yoruba.DG	0.147742	0.00193	76.547	330310
Gelao_Guiyang	Kyrgyzstan_BA_Aygirdjal	Yoruba.DG	0.147593	0.002105	70.1	232661
Gelao_Guiyang	Russia_MLBA_Krasnoyarsk	Yoruba.DG	0.147449	0.0018	81.917	324656
Gelao_Guiyang	Kazakhstan_MLBA_KazakhMys	Yoruba.DG	0.147384	0.001939	75.996	274775
Gelao_Guiyang	Russia_Afanasievo	Yoruba.DG	0.147209	0.001787	82.382	343458
Gelao_Guiyang	Russia_NorthOssetian.DG	Yoruba.DG	0.147017	0.001879	78.244	337389
Gelao_Guiyang	Yamnaya_Samara_EBA	Yoruba.DG	0.146977	0.001843	79.744	323273
Gelao_Guiyang	Kazakhstan_Sarmatian	Yoruba.DG	0.146953	0.002068	71.069	244591
Gelao_Guiyang	Kazakhstan_MLBA_OyDzhaylau	Yoruba.DG	0.146838	0.001952	75.237	291369
Gelao_Guiyang	Kazakhstan_His	Yoruba.DG	0.146794	0.003914	37.506	30030
Gelao_Guiyang	Russia_Steppe_Eneolithic	Yoruba.DG	0.146653	0.001974	74.292	292131
Gelao_Guiyang	Russia_North_Caucasus	Yoruba.DG	0.146632	0.001918	76.461	249211
Gelao_Guiyang	Russia_Steppe_Catacomb	Yoruba.DG	0.146445	0.001897	77.203	249740
Gelao_Guiyang	Adygei.DG	Yoruba.DG	0.146355	0.001842	79.455	337544
Gelao_Guiyang	Mongolia_Xiongnu_contam	Yoruba.DG	0.146256	0.002131	68.636	250199
Gelao_Guiyang	Yamnaya_Cau_EBA	Yoruba.DG	0.146147	0.001958	74.644	231409
Gelao_Guiyang	Russia_Srubnaya_Alakul	Yoruba.DG	0.145939	0.001773	82.293	342945
Gelao_Guiyang	Kazakhstan_MLBA_Kairan	Yoruba.DG	0.145821	0.001873	77.849	283880
Gelao_Guiyang	Balochi.DG	Yoruba.DG	0.145269	0.001881	77.235	335910
Gelao_Guiyang	Yamnaya_Kalmykia_EBA	Yoruba.DG	0.1452	0.001855	78.278	310939
Gelao_Guiyang	Russia_Alan	Yoruba.DG	0.145068	0.001879	77.224	331288
Gelao_Guiyang	Russia_MLBA_Sintashta	Yoruba.DG	0.144623	0.001781	81.199	342980
Gelao_Guiyang	Kazakhstan_MLBA_Aktogai	Yoruba.DG	0.144484	0.001897	76.176	293963
Gelao_Guiyang	Tajikistan_Ksirov_Kushan	Yoruba.DG	0.144426	0.002076	69.568	213941
Gelao_Guiyang	Tajikistan_BA_DashtiKozy	Yoruba.DG	0.144309	0.001915	75.342	280964
Gelao_Guiyang	Russia_Srubnaya	Yoruba.DG	0.144241	0.001784	80.845	334311
Gelao_Guiyang	Russia_SaltovoMayaki	Yoruba.DG	0.144047	0.004017	35.861	27568
Gelao_Guiyang	Russia_Abkhasian.DG	Yoruba.DG	0.143794	0.001823	78.877	337710
Gelao_Guiyang	Ireland_BA	Yoruba.DG	0.143774	0.001918	74.943	333520
Gelao_Guiyang	Russia_Steppe_Maikop_o	Yoruba.DG	0.143721	0.002253	63.79	146669
Gelao_Guiyang	Kazakhstan_MLBA_Alakul_Maitan	Yoruba.DG	0.143501	0.00186	77.135	319676
Gelao_Guiyang	Brahui.DG	Yoruba.DG	0.14349	0.001887	76.039	336198
Gelao_Guiyang	Russia_Potapovka	Yoruba.DG	0.143469	0.002255	63.632	179537
Gelao_Guiyang	Lezgin.DG	Yoruba.DG	0.14321	0.00183	78.273	337759
Gelao_Guiyang	Tajikistan_C_Sarazm	Yoruba.DG	0.143125	0.002087	68.573	248891
Gelao_Guiyang	Russia_Petrovka	Yoruba.DG	0.14223	0.002559	55.573	90050
Gelao_Guiyang	Russia_Caucasus_LateMaikop	Yoruba.DG	0.141852	0.002135	66.434	227580
Gelao_Guiyang	Iran_BA1_ShahrISokhta	Yoruba.DG	0.141554	0.001781	79.497	272082
Gelao_Guiyang	Russia_Caucasus_Maikop	Yoruba.DG	0.141431	0.002578	54.871	116089
Gelao_Guiyang	Iranian.DG	Yoruba.DG	0.141069	0.001777	79.374	337266
Gelao_Guiyang	Turkmenistan_Gonur_BA_1	Yoruba.DG	0.141069	0.001789	78.865	277117
Gelao_Guiyang	Russia_North_Caucasus_MBA	Yoruba.DG	0.140877	0.001853	76.033	283745
Gelao_Guiyang	Russia_Kostenki14	Yoruba.DG	0.14068	0.002235	62.93	323566
Gelao_Guiyang	Turkmenistan_C_Geoksyur	Yoruba.DG	0.140464	0.00175	80.253	298804
Gelao_Guiyang	Russia_Caucasus_Maikop_Novosvobodnaya	Yoruba.DG	0.140221	0.001996	70.258	221394
Gelao_Guiyang	Russia_Sintashta_MLBA	Yoruba.DG	0.140179	0.001903	73.648	281818
Gelao_Guiyang	Turkmenistan_C_TepeAnau	Yoruba.DG	0.139849	0.001892	73.926	268441
Gelao_Guiyang	Makrani.DG	Yoruba.DG	0.139275	0.001858	74.958	336129
Gelao_Guiyang	India_RoopkundB	Yoruba.DG	0.138453	0.001778	77.876	311173
Gelao_Guiyang	Iran_C_TepeHissar	Yoruba.DG	0.138096	0.001774	77.845	287788
Gelao_Guiyang	Ireland_Megalithic	Yoruba.DG	0.137921	0.00185	74.571	339374
Gelao_Guiyang	Turkmenistan_C_Parkhai	Yoruba.DG	0.137481	0.001872	73.446	288560
Gelao_Guiyang	Iran_C_SehGabi	Yoruba.DG	0.137434	0.001788	76.867	297916
Gelao_Guiyang	Iran_C_HajjiFiruz	Yoruba.DG	0.137081	0.001857	73.804	296576
Gelao_Guiyang	Turkmenistan_C_Namazga	Yoruba.DG	0.136887	0.002179	62.816	178327
Gelao_Guiyang	Iran_TepeAbdulHosein_N	Yoruba.DG	0.136875	0.001863	73.462	302858
Gelao_Guiyang	Jew_Iraqi.DG	Yoruba.DG	0.13684	0.001864	73.408	337434
Gelao_Guiyang	Iran_GanjDareh_N	Yoruba.DG	0.135391	0.001765	76.703	306357
Gelao_Zunyi	Han_Guiyang	Yoruba.DG	0.22704	0.002097	108.243	339060
Gelao_Zunyi	Han_Bijie	Yoruba.DG	0.226598	0.002121	106.832	336124
Gelao_Zunyi	Gelao_Guiyang	Yoruba.DG	0.22651	0.002122	106.727	332470
Gelao_Zunyi	Korean.DG	Yoruba.DG	0.226247	0.002211	102.33	329387
Gelao_Zunyi	Ami.DG	Yoruba.DG	0.224831	0.002248	100.006	329041
Gelao_Zunyi	Taiwan_Gongguan	Yoruba.DG	0.223051	0.002504	89.087	197313
Gelao_Zunyi	Japanese_Tokyo	Yoruba.DG	0.222963	0.002092	106.593	342413
Gelao_Zunyi	Atayal.DG	Yoruba.DG	0.222456	0.002415	92.098	327076
Gelao_Zunyi	Kinh.DG	Yoruba.DG	0.222376	0.002216	100.365	329579
Gelao_Zunyi	Vietnam_BA	Yoruba.DG	0.222212	0.002951	75.306	98044
Gelao_Zunyi	Taiwan_Hanben	Yoruba.DG	0.222012	0.002121	104.677	332702
Gelao_Zunyi	Kinh_HoChiMinh	Yoruba.DG	0.221658	0.002083	106.402	345478
Gelao_Zunyi	Japanese.DG	Yoruba.DG	0.221373	0.00213	103.943	330969
Gelao_Zunyi	XiongNu	Yoruba.DG	0.220403	0.00216	102.041	328513
Gelao_Zunyi	Vietnam_Historical	Yoruba.DG	0.218821	0.003253	67.273	71247
Gelao_Zunyi	Boisman_MN	Yoruba.DG	0.2174	0.002115	102.807	296322
Gelao_Zunyi	DevilsCave_N	Yoruba.DG	0.217101	0.002208	98.329	328587
Gelao_Zunyi	Mongolia_EIA_8	Yoruba.DG	0.21659	0.002504	86.506	227228
Gelao_Zunyi	Mongolia_LBA_2_Ulaanzukh	Yoruba.DG	0.216422	0.00217	99.722	275166
Gelao_Zunyi	Ulchi.DG	Yoruba.DG	0.216182	0.002244	96.356	330261
Gelao_Zunyi	Mebrak_2125BP	Yoruba.DG	0.215432	0.002484	86.731	218703
Gelao_Zunyi	Mongolia_N_East	Yoruba.DG	0.214973	0.002222	96.747	280597
Gelao_Zunyi	Laos_Unknown	Yoruba.DG	0.214608	0.00439	48.885	26412
Gelao_Zunyi	Dungan.DG	Yoruba.DG	0.214015	0.002213	96.696	328576
Gelao_Zunyi	UstBelaya_N	Yoruba.DG	0.213685	0.002602	82.136	149739
Gelao_Zunyi	Mongolia_N_North	Yoruba.DG	0.213133	0.002107	101.16	305277
Gelao_Zunyi	Chokhopani_2700BP	Yoruba.DG	0.21308	0.002291	93.006	326595
Gelao_Zunyi	Samdzong_1500BP	Yoruba.DG	0.213063	0.0021	101.462	329294
Gelao_Zunyi	Vietnam_N	Yoruba.DG	0.212918	0.003096	68.768	73684
Gelao_Zunyi	Mongolia_EIA_1_SlabGrave	Yoruba.DG	0.212847	0.002062	103.245	320306
Gelao_Zunyi	Vietnam_N_all	Yoruba.DG	0.21273	0.003143	67.674	73589
Gelao_Zunyi	Mongolia_EIA_7_Xiongnu	Yoruba.DG	0.212464	0.002527	84.062	230078
Gelao_Zunyi	Vietnam_BA_DongSonCulture	Yoruba.DG	0.212307	0.002793	76.026	102879
Gelao_Zunyi	Russia_Shamanka_EN	Yoruba.DG	0.2117	0.002069	102.341	333652
Gelao_Zunyi	Laos_LN_BA	Yoruba.DG	0.211412	0.002474	85.461	238072
Gelao_Zunyi	Mongolia_IA_Xianbei	Yoruba.DG	0.210818	0.002449	86.081	234059
Gelao_Zunyi	Russia_Lokomotiv_Eneolithic	Yoruba.DG	0.210289	0.002158	97.451	289040
Gelao_Zunyi	Burmese.DG	Yoruba.DG	0.210184	0.002125	98.904	331132
Gelao_Zunyi	Kazakhstan_Nomad_Hun_Sarmatian	Yoruba.DG	0.210102	0.002365	88.827	276513
Gelao_Zunyi	Koryak	Yoruba.DG	0.209223	0.002265	92.375	328809
Gelao_Zunyi	Vietnam_LN	Yoruba.DG	0.209033	0.002769	75.491	101893
Gelao_Zunyi	UstBelaya_MED	Yoruba.DG	0.208941	0.004426	47.209	28191
Gelao_Zunyi	Even.DG	Yoruba.DG	0.208923	0.00212	98.557	333749
Gelao_Zunyi	Mongolia_EIA_3	Yoruba.DG	0.20851	0.002473	84.301	214680
Gelao_Zunyi	Mongolia_Chalcolithic_2_Afanasievo	Yoruba.DG	0.208334	0.002438	85.456	216863
Gelao_Zunyi	Yakut.DG	Yoruba.DG	0.208274	0.002183	95.406	331585
Gelao_Zunyi	Buryat	Yoruba.DG	0.20764	0.002146	96.778	329155
Gelao_Zunyi	Kazakhstan_Nomad_HP	Yoruba.DG	0.207127	0.002252	91.992	316010
Gelao_Zunyi	Russia_Shamanka_EBA	Yoruba.DG	0.205818	0.002171	94.784	298989
Gelao_Zunyi	Indonesia_LN_BA_IA.WGC	Yoruba.DG	0.205493	0.005862	35.053	14414
Gelao_Zunyi	Eskimo_Naukan.DG	Yoruba.DG	0.205353	0.002178	94.276	331349
Gelao_Zunyi	Laos_BA.WGC	Yoruba.DG	0.20511	0.003057	67.102	90644
Gelao_Zunyi	UstBelaya_EBA	Yoruba.DG	0.205087	0.002176	94.248	323567
Gelao_Zunyi	Russia_UstBelaya_Angara	Yoruba.DG	0.204863	0.002086	98.22	316906
Gelao_Zunyi	Russia_Kurma_EBA	Yoruba.DG	0.204658	0.002401	85.242	195883
Gelao_Zunyi	Yana_Medieval	Yoruba.DG	0.2044	0.002543	80.379	264882
Gelao_Zunyi	Russia_OldBeringSea_Ekven	Yoruba.DG	0.204379	0.002063	99.089	327257
Gelao_Zunyi	Eskimo_Sireniki.DG	Yoruba.DG	0.204186	0.002196	92.984	331508
Gelao_Zunyi	Kyrgyzstan_Medieval_Nomad	Yoruba.DG	0.20386	0.002147	94.947	318681
Gelao_Zunyi	Mongolia_LBA_4_CenterWest	Yoruba.DG	0.203627	0.002028	100.402	322355
Gelao_Zunyi	Kalmyk.DG	Yoruba.DG	0.203542	0.002215	91.912	329286
Gelao_Zunyi	Russia_OldBeringSea_Uelen	Yoruba.DG	0.203302	0.002164	93.938	285456
Gelao_Zunyi	Mongolia_Medieval	Yoruba.DG	0.203085	0.002719	74.687	150784
Gelao_Zunyi	Mongolia_BA_1	Yoruba.DG	0.203007	0.002467	82.304	241573
Gelao_Zunyi	Ekven_IA	Yoruba.DG	0.202921	0.002092	96.999	330322
Gelao_Zunyi	Russia_UstIda_EBA	Yoruba.DG	0.202201	0.002231	90.636	244911
Gelao_Zunyi	Khovsgol_LBA	Yoruba.DG	0.201916	0.002003	100.809	324451
Gelao_Zunyi	Mongolia_EBA_1_Ulgii	Yoruba.DG	0.201528	0.002128	94.72	289852
Gelao_Zunyi	Mongolia_Mongol	Yoruba.DG	0.200683	0.002246	89.344	254210
Gelao_Zunyi	Vietnam_LN_HaLongCulture	Yoruba.DG	0.200652	0.004159	48.251	29506
Gelao_Zunyi	Magadan_BA	Yoruba.DG	0.200632	0.002252	89.097	290829
Gelao_Zunyi	Russia_UstIda_LN	Yoruba.DG	0.199707	0.002198	90.864	301106
Gelao_Zunyi	Mongolia_MBA_1_Munkhkhairkhan	Yoruba.DG	0.199674	0.00216	92.431	289630
Gelao_Zunyi	Russia_Uelen_IA	Yoruba.DG	0.199366	0.005975	33.366	11787
Gelao_Zunyi	Mongolia_BA_2	Yoruba.DG	0.198792	0.002627	75.666	159101
Gelao_Zunyi	Japan_Jomon	Yoruba.DG	0.198447	0.002372	83.649	266459
Gelao_Zunyi	Mongolia_LBA_1_MongunTaiga	Yoruba.DG	0.197201	0.002785	70.798	146012
Gelao_Zunyi	Jomon_Ikawazu	Yoruba.DG	0.197071	0.002446	80.559	253544
Gelao_Zunyi	Jomon_Fukushima	Yoruba.DG	0.19651	0.00659	29.818	10473
Gelao_Zunyi	Indonesia_LN_BA_IA	Yoruba.DG	0.196037	0.004364	44.919	27586
Gelao_Zunyi	Kyrgyz_Kyrgyzstan.DG	Yoruba.DG	0.195331	0.001994	97.97	337099
Gelao_Zunyi	Altaian.DG	Yoruba.DG	0.194168	0.002048	94.83	333813
Gelao_Zunyi	Kusunda.DG	Yoruba.DG	0.193816	0.002141	90.54	331575
Gelao_Zunyi	Teleut.DG	Yoruba.DG	0.191099	0.002096	91.175	330591
Gelao_Zunyi	Tubalar.DG	Yoruba.DG	0.188843	0.002164	87.27	334746
Gelao_Zunyi	Mongolia_MBA_2_Munkhkhairkhan	Yoruba.DG	0.188452	0.002417	77.954	237968
Gelao_Zunyi	Kazakh.DG	Yoruba.DG	0.187442	0.002048	91.52	333127
Gelao_Zunyi	Kazakhstan_IA_Berel_Pazyryk	Yoruba.DG	0.186755	0.002169	86.085	296968
Gelao_Zunyi	Tatar_Irtysh_Barabinsk.DG	Yoruba.DG	0.185942	0.002072	89.739	331278
Gelao_Zunyi	Kazakhstan_Medieval_Nomad	Yoruba.DG	0.18426	0.00211	87.31	290657
Gelao_Zunyi	Russia_LBA	Yoruba.DG	0.18402	0.00321	57.333	65165
Gelao_Zunyi	Aleut.DG	Yoruba.DG	0.183387	0.002084	87.979	335671
Gelao_Zunyi	Hazara.DG	Yoruba.DG	0.181587	0.001883	96.416	340191
Gelao_Zunyi	Kazakhstan_Karakhanid	Yoruba.DG	0.181558	0.002021	89.814	271536
Gelao_Zunyi	Mansi.DG	Yoruba.DG	0.180284	0.001994	90.423	336200
Gelao_Zunyi	Kazakhstan_CentralSteppe_EMBA	Yoruba.DG	0.17811	0.002124	83.856	331579
Gelao_Zunyi	Russia_Bolshoy	Yoruba.DG	0.177994	0.002005	88.774	295040
Gelao_Zunyi	Tatar_Tomsk.DG	Yoruba.DG	0.17795	0.002088	85.223	331843
Gelao_Zunyi	Kazakhstan_Kipchak	Yoruba.DG	0.177859	0.002119	83.932	306488
Gelao_Zunyi	Russia_BA_Okunevo	Yoruba.DG	0.177638	0.001997	88.972	340234
Gelao_Zunyi	Kazakhstan_Karluk	Yoruba.DG	0.17624	0.002147	82.089	321413
Gelao_Zunyi	XiongNu_WE	Yoruba.DG	0.174797	0.002159	80.956	300122
Gelao_Zunyi	Kazakhstan_CentralSaka	Yoruba.DG	0.174308	0.002013	86.597	324657
Gelao_Zunyi	Mongolia_EIA_4_Sagly	Yoruba.DG	0.173944	0.001879	92.579	333354
Gelao_Zunyi	Mongolia_EIA_5	Yoruba.DG	0.173656	0.002439	71.189	211957
Gelao_Zunyi	Mongolia_LBA_3_MongunTaiga	Yoruba.DG	0.172843	0.002018	85.667	290095
Gelao_Zunyi	Onge.DG	Yoruba.DG	0.172161	0.002047	84.097	331229
Gelao_Zunyi	Tlingit.DG	Yoruba.DG	0.172151	0.002002	85.995	337544
Gelao_Zunyi	Mongolia_EIA_6_Pazyryk	Yoruba.DG	0.171083	0.002301	74.339	234886
Gelao_Zunyi	Kazakhstan_Turk	Yoruba.DG	0.170948	0.002227	76.771	295955
Gelao_Zunyi	Mongolia_EIA_2	Yoruba.DG	0.170547	0.002351	72.528	230154
Gelao_Zunyi	Russia_IA	Yoruba.DG	0.169574	0.001912	88.689	331335
Gelao_Zunyi	Turkmen.DG	Yoruba.DG	0.169148	0.002056	82.251	332260
Gelao_Zunyi	Kazakhstan_Eneolithic_Botai	Yoruba.DG	0.16907	0.002099	80.557	333870
Gelao_Zunyi	Mongolia_LBA_5_CenterWest	Yoruba.DG	0.168366	0.002071	81.312	304438
Gelao_Zunyi	Bashkir.DG	Yoruba.DG	0.168203	0.001985	84.746	335620
Gelao_Zunyi	Russia_Tuva_IA_AldyBel	Yoruba.DG	0.168125	0.002259	74.412	237826
Gelao_Zunyi	Laos_Hoabinhian	Yoruba.DG	0.167871	0.002596	64.673	129045
Gelao_Zunyi	Kyrgyzstan_TianShanHun	Yoruba.DG	0.166364	0.001818	91.534	346231
Gelao_Zunyi	Russia_HG_Tyumen	Yoruba.DG	0.163359	0.002334	70.002	231266
Gelao_Zunyi	Kazakhstan_Nomad_IA	Yoruba.DG	0.163265	0.002003	81.525	323957
Gelao_Zunyi	Relli.DG	Yoruba.DG	0.163099	0.001921	84.904	335720
Gelao_Zunyi	Russia_Karasuk	Yoruba.DG	0.162693	0.001881	86.508	338496
Gelao_Zunyi	Madiga.DG	Yoruba.DG	0.161852	0.001954	82.849	335655
Gelao_Zunyi	Russia_Chalmny_Varre	Yoruba.DG	0.161454	0.002191	73.69	228636
Gelao_Zunyi	Kapu.DG	Yoruba.DG	0.161348	0.001905	84.688	335922
Gelao_Zunyi	Irula.DG	Yoruba.DG	0.16119	0.001913	84.239	335480
Gelao_Zunyi	Mala.DG	Yoruba.DG	0.160773	0.001949	82.491	335534
Gelao_Zunyi	Kazakhstan_LBA_Zevakinskiy	Yoruba.DG	0.160433	0.001905	84.228	302440
Gelao_Zunyi	Kyrgyzstan_TianShanSaka	Yoruba.DG	0.159998	0.001888	84.735	332174
Gelao_Zunyi	Yadava.DG	Yoruba.DG	0.159772	0.001877	85.127	335950
Gelao_Zunyi	Mongolia_EBA_2_Chemurchek	Yoruba.DG	0.158836	0.002124	74.794	265547
Gelao_Zunyi	Telugu_India	Yoruba.DG	0.158117	0.001726	91.629	358881
Gelao_Zunyi	Burusho.DG	Yoruba.DG	0.157902	0.001925	82.015	337652
Gelao_Zunyi	Tatar_Volga.DG	Yoruba.DG	0.157724	0.00196	80.49	333620
Gelao_Zunyi	Russia_Tagar	Yoruba.DG	0.15727	0.001851	84.942	336874
Gelao_Zunyi	Kazakhstan_Kumsay_EBA	Yoruba.DG	0.15725	0.002026	77.626	279746
Gelao_Zunyi	Punjabi.DG	Yoruba.DG	0.15722	0.001771	88.775	342929
Gelao_Zunyi	Russia_HG_Karelia	Yoruba.DG	0.156535	0.002186	71.599	321623
Gelao_Zunyi	Russia_Early_Sarmatian	Yoruba.DG	0.15607	0.003189	48.942	47702
Gelao_Zunyi	Punjabi_Lahore	Yoruba.DG	0.155594	0.001707	91.171	360159
Gelao_Zunyi	Pakistan_IA_Aligrama2_published	Yoruba.DG	0.155497	0.001996	77.909	272475
Gelao_Zunyi	India_RoopkundA	Yoruba.DG	0.15547	0.001763	88.19	301453
Gelao_Zunyi	Brahmin.DG	Yoruba.DG	0.155087	0.001845	84.067	337301
Gelao_Zunyi	Russia_Mezhovskaya	Yoruba.DG	0.154399	0.00218	70.824	298799
Gelao_Zunyi	Tajik.DG	Yoruba.DG	0.154302	0.001823	84.641	342607
Gelao_Zunyi	Kazakhstan_Wusun	Yoruba.DG	0.154275	0.002104	73.326	305873
Gelao_Zunyi	Yana_UP	Yoruba.DG	0.154093	0.002127	72.442	332089
Gelao_Zunyi	Russia_MA1_HG	Yoruba.DG	0.15391	0.002469	62.328	230024
Gelao_Zunyi	Kazakhstan_Mereke_MBA	Yoruba.DG	0.153372	0.001915	80.082	277845
Gelao_Zunyi	Pakistan_H_Butkara	Yoruba.DG	0.153132	0.001942	78.859	260078
Gelao_Zunyi	Pakistan_H_Aligrama	Yoruba.DG	0.153009	0.001853	82.583	316914
Gelao_Zunyi	Pakistan_IA_Katelai_published	Yoruba.DG	0.152912	0.001915	79.855	257047
Gelao_Zunyi	Russia_Steppe_Maikop	Yoruba.DG	0.15283	0.001889	80.9	290715
Gelao_Zunyi	Pakistan_H_SaiduSharif	Yoruba.DG	0.152724	0.001752	87.184	330721
Gelao_Zunyi	Russia_Late_Sarmatian	Yoruba.DG	0.151959	0.001941	78.28	321515
Gelao_Zunyi	Pathan.DG	Yoruba.DG	0.151873	0.001913	79.401	338299
Gelao_Zunyi	Sindhi.DG	Yoruba.DG	0.151827	0.001863	81.511	337907
Gelao_Zunyi	Pakistan_IA_Loebanr_published	Yoruba.DG	0.151477	0.001893	80.019	263510
Gelao_Zunyi	Pakistan_H_Barikot	Yoruba.DG	0.151475	0.001844	82.137	291349
Gelao_Zunyi	Russia_IA_EarlySarmatian	Yoruba.DG	0.151422	0.002142	70.705	207768
Gelao_Zunyi	Pakistan_IA_Katelai	Yoruba.DG	0.151305	0.001729	87.499	324854
Gelao_Zunyi	Russian.DG	Yoruba.DG	0.150955	0.001872	80.623	340148
Gelao_Zunyi	Pakistan_IA_Loebanr	Yoruba.DG	0.150817	0.001707	88.36	337535
Gelao_Zunyi	Pakistan_IA_Udegram	Yoruba.DG	0.150791	0.001747	86.333	323499
Gelao_Zunyi	Russia_Sarmatian	Yoruba.DG	0.150694	0.001838	81.995	288168
Gelao_Zunyi	Iran_BA3_ShahrISokhta	Yoruba.DG	0.150622	0.002614	57.611	101045
Gelao_Zunyi	Kazakhstan_Kangju	Yoruba.DG	0.150545	0.001886	79.834	326049
Gelao_Zunyi	Pakistan_IA_Butkara	Yoruba.DG	0.150336	0.001825	82.396	266164
Gelao_Zunyi	Kazakhstan_MLBA_Dali	Yoruba.DG	0.150192	0.002092	71.8	267934
Gelao_Zunyi	Turkmenistan_Gonur_BA_2_published	Yoruba.DG	0.149876	0.002982	50.256	62091
Gelao_Zunyi	Kalash.DG	Yoruba.DG	0.149415	0.001928	77.504	337614
Gelao_Zunyi	Russia_Kinh_HoChiMinhalynsk_Eneolithic	Yoruba.DG	0.149092	0.002158	69.094	219749
Gelao_Zunyi	Pakistan_IA_Barikot	Yoruba.DG	0.148686	0.001947	76.354	237804
Gelao_Zunyi	Mongolia_Chalcolithic_1_Afanasievo	Yoruba.DG	0.14837	0.002115	70.138	236016
Gelao_Zunyi	Iran_BA2_ShahrISokhta	Yoruba.DG	0.148356	0.002079	71.371	225589
Gelao_Zunyi	Russia_Poltavka	Yoruba.DG	0.148355	0.00186	79.781	324358
Gelao_Zunyi	Kyrgyzstan_BA_Aygirdjal	Yoruba.DG	0.148103	0.002077	71.306	235366
Gelao_Zunyi	Kazakhstan_Sarmatian	Yoruba.DG	0.147879	0.002053	72.025	247309
Gelao_Zunyi	Kazakhstan_OutCentralSaka	Yoruba.DG	0.147845	0.00239	61.851	138281
Gelao_Zunyi	Russia_MLBA_Krasnoyarsk	Yoruba.DG	0.147665	0.001784	82.787	325967
Gelao_Zunyi	Russia_North_Caucasus	Yoruba.DG	0.14729	0.001919	76.745	251519
Gelao_Zunyi	Russia_Afanasievo	Yoruba.DG	0.147136	0.001766	83.309	344393
Gelao_Zunyi	Kazakhstan_MLBA_OyDzhaylau	Yoruba.DG	0.147113	0.001946	75.594	293854
Gelao_Zunyi	Kazakhstan_MLBA_KazakhMys	Yoruba.DG	0.147112	0.001906	77.189	277213
Gelao_Zunyi	Russia_NorthOssetian.DG	Yoruba.DG	0.147025	0.001882	78.129	339617
Gelao_Zunyi	Kazakhstan_His	Yoruba.DG	0.147	0.003815	38.531	30406
Gelao_Zunyi	Yamnaya_Samara_EBA	Yoruba.DG	0.146959	0.001842	79.785	325568
Gelao_Zunyi	Russia_Andronovo	Yoruba.DG	0.146955	0.001923	76.413	333160
Gelao_Zunyi	Adygei.DG	Yoruba.DG	0.146639	0.001848	79.353	339840
Gelao_Zunyi	Russia_Steppe_Catacomb	Yoruba.DG	0.146415	0.001909	76.7	252296
Gelao_Zunyi	Russia_Srubnaya_Alakul	Yoruba.DG	0.146316	0.001764	82.948	344526
Gelao_Zunyi	Russia_Steppe_Eneolithic	Yoruba.DG	0.146128	0.001959	74.608	295016
Gelao_Zunyi	Yamnaya_Cau_EBA	Yoruba.DG	0.146074	0.001953	74.806	233766
Gelao_Zunyi	Kazakhstan_MLBA_Kairan	Yoruba.DG	0.146065	0.00184	79.389	286317
Gelao_Zunyi	Balochi.DG	Yoruba.DG	0.145749	0.001854	78.601	338164
Gelao_Zunyi	Russia_SaltovoMayaki	Yoruba.DG	0.145664	0.003982	36.576	27923
Gelao_Zunyi	Mongolia_Xiongnu_contam	Yoruba.DG	0.145616	0.002132	68.296	253351
Gelao_Zunyi	Tajikistan_Ksirov_Kushan	Yoruba.DG	0.14534	0.002092	69.461	216497
Gelao_Zunyi	Russia_Alan	Yoruba.DG	0.145224	0.001913	75.92	334052
Gelao_Zunyi	Kazakhstan_MLBA_Aktogai	Yoruba.DG	0.145046	0.001888	76.816	296254
Gelao_Zunyi	Yamnaya_Kalmykia_EBA	Yoruba.DG	0.144905	0.001836	78.908	313846
Gelao_Zunyi	Russia_MLBA_Sintashta	Yoruba.DG	0.144899	0.001774	81.702	343808
Gelao_Zunyi	Russia_Srubnaya	Yoruba.DG	0.144604	0.001779	81.274	336073
Gelao_Zunyi	Russia_Potapovka	Yoruba.DG	0.144527	0.002259	63.988	181740
Gelao_Zunyi	Ireland_BA	Yoruba.DG	0.144335	0.001914	75.424	336433
Gelao_Zunyi	Russia_Abkhasian.DG	Yoruba.DG	0.144144	0.001839	78.378	339928
Gelao_Zunyi	Tajikistan_BA_DashtiKozy	Yoruba.DG	0.144034	0.001915	75.229	283562
Gelao_Zunyi	Russia_Steppe_Maikop_o	Yoruba.DG	0.144027	0.002287	62.981	148426
Gelao_Zunyi	Brahui.DG	Yoruba.DG	0.143882	0.001887	76.261	338460
Gelao_Zunyi	Kazakhstan_MLBA_Alakul_Maitan	Yoruba.DG	0.143826	0.001847	77.86	321533
Gelao_Zunyi	Tajikistan_C_Sarazm	Yoruba.DG	0.143179	0.002076	68.97	251829
Gelao_Zunyi	Lezgin.DG	Yoruba.DG	0.143096	0.001818	78.714	340038
Gelao_Zunyi	Russia_Petrovka	Yoruba.DG	0.142028	0.002597	54.693	91210
Gelao_Zunyi	Iranian.DG	Yoruba.DG	0.141616	0.001806	78.427	339463
Gelao_Zunyi	Russia_Caucasus_LateMaikop	Yoruba.DG	0.141476	0.002147	65.895	230478
Gelao_Zunyi	Russia_Kostenki14	Yoruba.DG	0.141308	0.002242	63.041	327210
Gelao_Zunyi	Russia_Caucasus_Maikop	Yoruba.DG	0.141244	0.002529	55.853	117630
Gelao_Zunyi	Russia_North_Caucasus_MBA	Yoruba.DG	0.141226	0.00186	75.918	286544
Gelao_Zunyi	Turkmenistan_Gonur_BA_1	Yoruba.DG	0.141089	0.0018	78.398	279574
Gelao_Zunyi	Iran_BA1_ShahrISokhta	Yoruba.DG	0.140887	0.001793	78.559	274372
Gelao_Zunyi	Russia_Sintashta_MLBA	Yoruba.DG	0.140459	0.001897	74.054	284689
Gelao_Zunyi	Turkmenistan_C_Geoksyur	Yoruba.DG	0.140045	0.00175	80.02	300961
Gelao_Zunyi	Russia_Caucasus_Maikop_Novosvobodnaya	Yoruba.DG	0.139982	0.001984	70.54	223840
Gelao_Zunyi	Makrani.DG	Yoruba.DG	0.139775	0.00184	75.968	338463
Gelao_Zunyi	Turkmenistan_C_TepeAnau	Yoruba.DG	0.139742	0.001944	71.867	271226
Gelao_Zunyi	Ireland_Megalithic	Yoruba.DG	0.13877	0.001849	75.035	341376
Gelao_Zunyi	India_RoopkundB	Yoruba.DG	0.13867	0.001765	78.562	313177
Gelao_Zunyi	Iran_C_TepeHissar	Yoruba.DG	0.138523	0.001794	77.198	289809
Gelao_Zunyi	Turkmenistan_C_Parkhai	Yoruba.DG	0.13778	0.001857	74.184	291230
Gelao_Zunyi	Iran_C_HajjiFiruz	Yoruba.DG	0.137368	0.001855	74.034	299317
Gelao_Zunyi	Jew_Iraqi.DG	Yoruba.DG	0.13728	0.00184	74.6	339715
Gelao_Zunyi	Iran_C_SehGabi	Yoruba.DG	0.136902	0.001789	76.511	300602
Gelao_Zunyi	Iran_TepeAbdulHosein_N	Yoruba.DG	0.136795	0.00188	72.752	306032
Gelao_Zunyi	Turkmenistan_C_Namazga	Yoruba.DG	0.136337	0.002122	64.235	180472
Gelao_Zunyi	Iran_GanjDareh_N	Yoruba.DG	0.13526	0.001794	75.415	309203
Han_Bijie	Korean.DG	Yoruba.DG	0.224489	0.002192	102.421	333850
Han_Bijie	Ami.DG	Yoruba.DG	0.223987	0.00223	100.456	333524
Han_Bijie	Japanese_Tokyo	Yoruba.DG	0.222057	0.002072	107.187	343885
Han_Bijie	Atayal.DG	Yoruba.DG	0.222017	0.002351	94.425	332206
Han_Bijie	Taiwan_Gongguan	Yoruba.DG	0.221431	0.00244	90.758	200265
Han_Bijie	Kinh.DG	Yoruba.DG	0.221291	0.002171	101.927	334033
Han_Bijie	Vietnam_BA	Yoruba.DG	0.221263	0.002898	76.357	99486
Han_Bijie	Taiwan_Hanben	Yoruba.DG	0.221122	0.002079	106.38	335598
Han_Bijie	Kinh_HoChiMinh	Yoruba.DG	0.220925	0.002047	107.909	346791
Han_Bijie	Japanese.DG	Yoruba.DG	0.220513	0.002102	104.915	334927
Han_Bijie	Vietnam_Historical	Yoruba.DG	0.219222	0.003196	68.586	72318
Han_Bijie	XiongNu	Yoruba.DG	0.218932	0.002147	101.957	333392
Han_Bijie	Boisman_MN	Yoruba.DG	0.2169	0.002087	103.918	299850
Han_Bijie	Mongolia_LBA_2_Ulaanzukh	Yoruba.DG	0.215693	0.002137	100.922	278800
Han_Bijie	DevilsCave_N	Yoruba.DG	0.215451	0.002166	99.455	333489
Han_Bijie	Mongolia_EIA_8	Yoruba.DG	0.215151	0.002489	86.454	230518
Han_Bijie	Ulchi.DG	Yoruba.DG	0.215108	0.00221	97.353	334670
Han_Bijie	Mongolia_N_East	Yoruba.DG	0.214895	0.002215	97.003	284557
Han_Bijie	Mebrak_2125BP	Yoruba.DG	0.214883	0.002452	87.643	222237
Han_Bijie	Laos_Unknown	Yoruba.DG	0.214685	0.00442	48.57	26786
Han_Bijie	Dungan.DG	Yoruba.DG	0.213054	0.002178	97.799	333448
Han_Bijie	Chokhopani_2700BP	Yoruba.DG	0.213001	0.00229	93	331984
Han_Bijie	Vietnam_N	Yoruba.DG	0.21239	0.002996	70.894	74765
Han_Bijie	Mongolia_EIA_1_SlabGrave	Yoruba.DG	0.212205	0.002043	103.868	323482
Han_Bijie	UstBelaya_N	Yoruba.DG	0.212167	0.002562	82.826	152157
Han_Bijie	Mongolia_N_North	Yoruba.DG	0.212104	0.002076	102.188	309023
Han_Bijie	Vietnam_N_all	Yoruba.DG	0.211937	0.003061	69.244	74634
Han_Bijie	Mongolia_EIA_7_Xiongnu	Yoruba.DG	0.211607	0.002465	85.833	233375
Han_Bijie	Samdzong_1500BP	Yoruba.DG	0.211424	0.002101	100.615	333994
Han_Bijie	Vietnam_BA_DongSonCulture	Yoruba.DG	0.211315	0.00275	76.851	104570
Han_Bijie	Russia_Shamanka_EN	Yoruba.DG	0.211075	0.002045	103.214	337363
Han_Bijie	Mongolia_IA_Xianbei	Yoruba.DG	0.210611	0.002477	85.023	237434
Han_Bijie	Laos_LN_BA	Yoruba.DG	0.210084	0.002436	86.257	242007
Han_Bijie	Burmese.DG	Yoruba.DG	0.209719	0.002085	100.602	335202
Han_Bijie	Vietnam_LN	Yoruba.DG	0.209705	0.002724	76.993	103521
Han_Bijie	Kazakhstan_Nomad_Hun_Sarmatian	Yoruba.DG	0.209624	0.002319	90.383	280952
Han_Bijie	Indonesia_LN_BA_IA.WGC	Yoruba.DG	0.20928	0.005752	36.386	14647
Han_Bijie	Russia_Lokomotiv_Eneolithic	Yoruba.DG	0.209013	0.00215	97.196	293499
Han_Bijie	Mongolia_EIA_3	Yoruba.DG	0.208179	0.00245	84.962	217733
Han_Bijie	Koryak	Yoruba.DG	0.208167	0.002227	93.454	333772
Han_Bijie	Even.DG	Yoruba.DG	0.208149	0.002077	100.208	337450
Han_Bijie	Mongolia_Chalcolithic_2_Afanasievo	Yoruba.DG	0.208042	0.002412	86.249	220032
Han_Bijie	Yakut.DG	Yoruba.DG	0.207318	0.002183	94.957	335774
Han_Bijie	Kazakhstan_Nomad_HP	Yoruba.DG	0.206771	0.002221	93.083	320856
Han_Bijie	UstBelaya_MED	Yoruba.DG	0.206639	0.004358	47.413	28637
Han_Bijie	Buryat	Yoruba.DG	0.206402	0.002113	97.701	333943
Han_Bijie	Russia_Kurma_EBA	Yoruba.DG	0.205223	0.002394	85.735	198923
Han_Bijie	Russia_Shamanka_EBA	Yoruba.DG	0.204833	0.002141	95.669	303409
Han_Bijie	Laos_BA.WGC	Yoruba.DG	0.204762	0.00301	68.037	92105
Han_Bijie	UstBelaya_EBA	Yoruba.DG	0.204683	0.002163	94.643	328318
Han_Bijie	Russia_UstBelaya_Angara	Yoruba.DG	0.204228	0.002064	98.94	320387
Han_Bijie	Eskimo_Sireniki.DG	Yoruba.DG	0.203883	0.002156	94.555	335747
Han_Bijie	Eskimo_Naukan.DG	Yoruba.DG	0.203863	0.002159	94.404	335590
Han_Bijie	Yana_Medieval	Yoruba.DG	0.203813	0.002507	81.282	269111
Han_Bijie	Russia_OldBeringSea_Ekven	Yoruba.DG	0.203326	0.002049	99.235	330400
Han_Bijie	Kyrgyzstan_Medieval_Nomad	Yoruba.DG	0.203293	0.002114	96.157	323274
Han_Bijie	Kalmyk.DG	Yoruba.DG	0.20317	0.002185	92.977	334116
Han_Bijie	Russia_OldBeringSea_Uelen	Yoruba.DG	0.203029	0.002128	95.408	289128
Han_Bijie	Mongolia_LBA_4_CenterWest	Yoruba.DG	0.202833	0.002014	100.698	325437
Han_Bijie	Mongolia_Medieval	Yoruba.DG	0.20228	0.002687	75.273	153037
Han_Bijie	Mongolia_BA_1	Yoruba.DG	0.201941	0.002416	83.584	245085
Han_Bijie	Russia_UstIda_EBA	Yoruba.DG	0.201842	0.002202	91.656	248657
Han_Bijie	Ekven_IA	Yoruba.DG	0.201756	0.002083	96.875	334626
Han_Bijie	Vietnam_LN_HaLongCulture	Yoruba.DG	0.201576	0.00415	48.569	29990
Han_Bijie	Khovsgol_LBA	Yoruba.DG	0.201224	0.001986	101.339	327657
Han_Bijie	Mongolia_EBA_1_Ulgii	Yoruba.DG	0.201146	0.002096	95.963	293604
Han_Bijie	Russia_Uelen_IA	Yoruba.DG	0.200932	0.006016	33.4	11983
Han_Bijie	Magadan_BA	Yoruba.DG	0.200157	0.002253	88.826	295289
Han_Bijie	Mongolia_Mongol	Yoruba.DG	0.199622	0.002187	91.292	257661
Han_Bijie	Russia_UstIda_LN	Yoruba.DG	0.199362	0.002125	93.818	305640
Han_Bijie	Mongolia_MBA_1_Munkhkhairkhan	Yoruba.DG	0.199174	0.002137	93.19	293622
Han_Bijie	Jomon_Fukushima	Yoruba.DG	0.199108	0.00638	31.208	10630
Han_Bijie	Japan_Jomon	Yoruba.DG	0.19796	0.002321	85.301	269843
Han_Bijie	Mongolia_BA_2	Yoruba.DG	0.197731	0.002542	77.77	161363
Han_Bijie	Mongolia_LBA_1_MongunTaiga	Yoruba.DG	0.196602	0.00275	71.483	147998
Han_Bijie	Indonesia_LN_BA_IA	Yoruba.DG	0.196529	0.004338	45.301	28056
Han_Bijie	Jomon_Ikawazu	Yoruba.DG	0.195994	0.002458	79.733	257594
Han_Bijie	Kyrgyz_Kyrgyzstan.DG	Yoruba.DG	0.194269	0.001969	98.661	340509
Han_Bijie	Altaian.DG	Yoruba.DG	0.193362	0.002036	94.967	337856
Han_Bijie	Kusunda.DG	Yoruba.DG	0.193359	0.002117	91.354	335899
Han_Bijie	Teleut.DG	Yoruba.DG	0.191016	0.002099	90.985	335229
Han_Bijie	Mongolia_MBA_2_Munkhkhairkhan	Yoruba.DG	0.188109	0.002381	78.988	241318
Han_Bijie	Tubalar.DG	Yoruba.DG	0.187694	0.002106	89.127	338628
Han_Bijie	Kazakh.DG	Yoruba.DG	0.18654	0.002027	92.014	337590
Han_Bijie	Kazakhstan_IA_Berel_Pazyryk	Yoruba.DG	0.186111	0.002124	87.632	300935
Han_Bijie	Tatar_Irtysh_Barabinsk.DG	Yoruba.DG	0.185587	0.002069	89.683	335859
Han_Bijie	Kazakhstan_Medieval_Nomad	Yoruba.DG	0.184256	0.002088	88.236	294851
Han_Bijie	Russia_LBA	Yoruba.DG	0.183439	0.003136	58.503	66254
Han_Bijie	Aleut.DG	Yoruba.DG	0.182686	0.002054	88.963	339500
Han_Bijie	Hazara.DG	Yoruba.DG	0.180552	0.001875	96.312	343346
Han_Bijie	Kazakhstan_Karakhanid	Yoruba.DG	0.180232	0.002001	90.088	275542
Han_Bijie	Mansi.DG	Yoruba.DG	0.179618	0.001971	91.144	340059
Han_Bijie	Kazakhstan_CentralSteppe_EMBA	Yoruba.DG	0.178306	0.002108	84.59	336225
Han_Bijie	Russia_Bolshoy	Yoruba.DG	0.177436	0.001991	89.141	298197
Han_Bijie	Tatar_Tomsk.DG	Yoruba.DG	0.177316	0.002063	85.971	336432
Han_Bijie	Russia_BA_Okunevo	Yoruba.DG	0.177084	0.001968	89.978	343302
Han_Bijie	Kazakhstan_Kipchak	Yoruba.DG	0.176722	0.002083	84.852	310922
Han_Bijie	Kazakhstan_Karluk	Yoruba.DG	0.17644	0.002103	83.897	326138
Han_Bijie	Kazakhstan_CentralSaka	Yoruba.DG	0.174586	0.001998	87.395	328845
Han_Bijie	Mongolia_EIA_4_Sagly	Yoruba.DG	0.17378	0.001849	93.973	335739
Han_Bijie	Mongolia_EIA_5	Yoruba.DG	0.173444	0.002368	73.231	214872
Han_Bijie	XiongNu_WE	Yoruba.DG	0.173331	0.00212	81.75	304695
Han_Bijie	Mongolia_LBA_3_MongunTaiga	Yoruba.DG	0.172326	0.001976	87.228	293549
Han_Bijie	Onge.DG	Yoruba.DG	0.171342	0.002009	85.29	335537
Han_Bijie	Kazakhstan_Turk	Yoruba.DG	0.171334	0.00219	78.237	300473
Han_Bijie	Tlingit.DG	Yoruba.DG	0.171142	0.00194	88.231	341302
Han_Bijie	Mongolia_EIA_2	Yoruba.DG	0.170838	0.002336	73.124	233253
Han_Bijie	Mongolia_EIA_6_Pazyryk	Yoruba.DG	0.170107	0.002277	74.715	238170
Han_Bijie	Russia_IA	Yoruba.DG	0.169467	0.001873	90.468	335265
Han_Bijie	Kazakhstan_Eneolithic_Botai	Yoruba.DG	0.16901	0.002058	82.114	338103
Han_Bijie	Turkmen.DG	Yoruba.DG	0.168177	0.002007	83.781	336844
Han_Bijie	Mongolia_LBA_5_CenterWest	Yoruba.DG	0.168156	0.002017	83.349	308509
Han_Bijie	Russia_Tuva_IA_AldyBel	Yoruba.DG	0.168133	0.002219	75.787	241155
Han_Bijie	Laos_Hoabinhian	Yoruba.DG	0.168032	0.002554	65.797	131206
Han_Bijie	Bashkir.DG	Yoruba.DG	0.167649	0.001947	86.097	339658
Han_Bijie	Kyrgyzstan_TianShanHun	Yoruba.DG	0.165894	0.0018	92.181	348792
Han_Bijie	Russia_HG_Tyumen	Yoruba.DG	0.164	0.002288	71.693	234385
Han_Bijie	Relli.DG	Yoruba.DG	0.163199	0.001931	84.524	339572
Han_Bijie	Kazakhstan_Nomad_IA	Yoruba.DG	0.16317	0.001994	81.829	328337
Han_Bijie	Russia_Karasuk	Yoruba.DG	0.162974	0.001854	87.904	341880
Han_Bijie	Madiga.DG	Yoruba.DG	0.162324	0.001946	83.428	339364
Han_Bijie	Russia_Chalmny_Varre	Yoruba.DG	0.161902	0.002168	74.664	231649
Han_Bijie	Mala.DG	Yoruba.DG	0.161055	0.001937	83.155	339298
Han_Bijie	Irula.DG	Yoruba.DG	0.160974	0.001877	85.766	339129
Han_Bijie	Kapu.DG	Yoruba.DG	0.160731	0.001866	86.116	339741
Han_Bijie	Kyrgyzstan_TianShanSaka	Yoruba.DG	0.160027	0.00185	86.504	336061
Han_Bijie	Kazakhstan_LBA_Zevakinskiy	Yoruba.DG	0.15994	0.001861	85.949	305323
Han_Bijie	Yadava.DG	Yoruba.DG	0.159299	0.00186	85.654	339778
Han_Bijie	Mongolia_EBA_2_Chemurchek	Yoruba.DG	0.158743	0.002109	75.284	268922
Han_Bijie	Telugu_India	Yoruba.DG	0.158062	0.001712	92.307	360096
Han_Bijie	Kazakhstan_Kumsay_EBA	Yoruba.DG	0.157763	0.00198	79.673	282797
Han_Bijie	Punjabi.DG	Yoruba.DG	0.157473	0.001757	89.602	345706
Han_Bijie	Burusho.DG	Yoruba.DG	0.157446	0.001885	83.507	341326
Han_Bijie	Russia_Tagar	Yoruba.DG	0.156918	0.00182	86.195	340574
Han_Bijie	Tatar_Volga.DG	Yoruba.DG	0.156577	0.001943	80.565	338212
Han_Bijie	Russia_HG_Karelia	Yoruba.DG	0.156367	0.002106	74.239	325998
Han_Bijie	Russia_Early_Sarmatian	Yoruba.DG	0.155942	0.003228	48.308	48357
Han_Bijie	India_RoopkundA	Yoruba.DG	0.155503	0.001736	89.562	303967
Han_Bijie	Punjabi_Lahore	Yoruba.DG	0.155418	0.001688	92.056	361385
Han_Bijie	Pakistan_IA_Aligrama2_published	Yoruba.DG	0.155289	0.001999	77.682	275935
Han_Bijie	Brahmin.DG	Yoruba.DG	0.154879	0.001842	84.1	340881
Han_Bijie	Russia_Mezhovskaya	Yoruba.DG	0.154617	0.002136	72.373	302913
Han_Bijie	Tajik.DG	Yoruba.DG	0.15436	0.001794	86.031	345650
Han_Bijie	Pakistan_H_Butkara	Yoruba.DG	0.153625	0.001921	79.971	263075
Han_Bijie	Kazakhstan_Mereke_MBA	Yoruba.DG	0.153538	0.001876	81.864	281028
Han_Bijie	Yana_UP	Yoruba.DG	0.153454	0.002103	72.965	336514
Han_Bijie	Kazakhstan_Wusun	Yoruba.DG	0.153421	0.002043	75.111	310224
Han_Bijie	Russia_MA1_HG	Yoruba.DG	0.15326	0.002417	63.402	233428
Han_Bijie	Pakistan_H_Aligrama	Yoruba.DG	0.152933	0.00184	83.11	320559
Han_Bijie	Russia_Steppe_Maikop	Yoruba.DG	0.152928	0.0019	80.499	293843
Han_Bijie	Pakistan_H_SaiduSharif	Yoruba.DG	0.152906	0.001731	88.34	333180
Han_Bijie	Pakistan_IA_Katelai_published	Yoruba.DG	0.152544	0.001889	80.741	259723
Han_Bijie	Russia_Late_Sarmatian	Yoruba.DG	0.152217	0.001907	79.837	325644
Han_Bijie	Russia_IA_EarlySarmatian	Yoruba.DG	0.151962	0.002156	70.486	210580
Han_Bijie	Pathan.DG	Yoruba.DG	0.151818	0.001873	81.071	342038
Han_Bijie	Sindhi.DG	Yoruba.DG	0.151406	0.001833	82.614	341537
Han_Bijie	Pakistan_H_Barikot	Yoruba.DG	0.151204	0.001823	82.921	294718
Han_Bijie	Pakistan_IA_Loebanr_published	Yoruba.DG	0.151155	0.001871	80.785	266447
Han_Bijie	Pakistan_IA_Katelai	Yoruba.DG	0.151041	0.001712	88.23	327082
Han_Bijie	Pakistan_IA_Udegram	Yoruba.DG	0.150853	0.001718	87.787	326128
Han_Bijie	Russian.DG	Yoruba.DG	0.150642	0.001851	81.396	343654
Han_Bijie	Pakistan_IA_Loebanr	Yoruba.DG	0.150602	0.001685	89.354	339444
Han_Bijie	Kazakhstan_Kangju	Yoruba.DG	0.150151	0.001832	81.951	330255
Han_Bijie	Pakistan_IA_Butkara	Yoruba.DG	0.150122	0.001836	81.773	268997
Han_Bijie	Russia_Sarmatian	Yoruba.DG	0.150108	0.00182	82.494	292090
Han_Bijie	Kazakhstan_MLBA_Dali	Yoruba.DG	0.15002	0.002041	73.491	271279
Han_Bijie	Iran_BA3_ShahrISokhta	Yoruba.DG	0.149794	0.00255	58.746	102379
Han_Bijie	Russia_Kinh_HoChiMinhalynsk_Eneolithic	Yoruba.DG	0.14942	0.002113	70.718	222615
Han_Bijie	Kalash.DG	Yoruba.DG	0.148984	0.001902	78.347	341432
Han_Bijie	Iran_BA2_ShahrISokhta	Yoruba.DG	0.148971	0.002062	72.261	228385
Han_Bijie	Pakistan_IA_Barikot	Yoruba.DG	0.14894	0.001929	77.211	240602
Han_Bijie	Turkmenistan_Gonur_BA_2_published	Yoruba.DG	0.148318	0.002911	50.95	63007
Han_Bijie	Russia_Poltavka	Yoruba.DG	0.148241	0.001831	80.941	327648
Han_Bijie	Kyrgyzstan_BA_Aygirdjal	Yoruba.DG	0.148063	0.002051	72.194	238140
Han_Bijie	Mongolia_Chalcolithic_1_Afanasievo	Yoruba.DG	0.148011	0.002079	71.184	239117
Han_Bijie	Kazakhstan_Sarmatian	Yoruba.DG	0.14794	0.00202	73.241	250944
Han_Bijie	Kazakhstan_OutCentralSaka	Yoruba.DG	0.147833	0.002326	63.565	140433
Han_Bijie	Russia_MLBA_Krasnoyarsk	Yoruba.DG	0.147716	0.001767	83.587	328368
Han_Bijie	Kazakhstan_His	Yoruba.DG	0.147476	0.003699	39.866	30879
Han_Bijie	Russia_Andronovo	Yoruba.DG	0.147355	0.001898	77.642	337203
Han_Bijie	Russia_Afanasievo	Yoruba.DG	0.147253	0.001746	84.342	346529
Han_Bijie	Russia_North_Caucasus	Yoruba.DG	0.147121	0.001909	77.056	254221
Han_Bijie	Russia_NorthOssetian.DG	Yoruba.DG	0.146945	0.001848	79.525	343148
Han_Bijie	Kazakhstan_MLBA_OyDzhaylau	Yoruba.DG	0.146898	0.001921	76.475	296922
Han_Bijie	Yamnaya_Samara_EBA	Yoruba.DG	0.146896	0.001822	80.618	328612
Han_Bijie	Kazakhstan_MLBA_KazakhMys	Yoruba.DG	0.146816	0.001878	78.177	280167
Han_Bijie	Mongolia_Xiongnu_contam	Yoruba.DG	0.146712	0.002117	69.286	256738
Han_Bijie	Russia_Steppe_Eneolithic	Yoruba.DG	0.146439	0.001951	75.061	298277
Han_Bijie	Russia_SaltovoMayaki	Yoruba.DG	0.146435	0.003899	37.557	28286
Han_Bijie	Russia_Srubnaya_Alakul	Yoruba.DG	0.146349	0.001748	83.739	347486
Han_Bijie	Adygei.DG	Yoruba.DG	0.146235	0.001812	80.701	343337
Han_Bijie	Yamnaya_Cau_EBA	Yoruba.DG	0.14623	0.00192	76.174	236375
Han_Bijie	Russia_Steppe_Catacomb	Yoruba.DG	0.145855	0.001876	77.741	255047
Han_Bijie	Balochi.DG	Yoruba.DG	0.145687	0.001829	79.634	341796
Han_Bijie	Kazakhstan_MLBA_Kairan	Yoruba.DG	0.145515	0.001824	79.784	289487
Han_Bijie	Tajikistan_Ksirov_Kushan	Yoruba.DG	0.145507	0.00203	71.672	219185
Han_Bijie	Russia_MLBA_Sintashta	Yoruba.DG	0.144924	0.001754	82.645	346008
Han_Bijie	Kazakhstan_MLBA_Aktogai	Yoruba.DG	0.144806	0.001864	77.689	299028
Han_Bijie	Russia_Srubnaya	Yoruba.DG	0.144708	0.00176	82.225	338744
Han_Bijie	Yamnaya_Kalmykia_EBA	Yoruba.DG	0.144621	0.001789	80.858	317618
Han_Bijie	Russia_Alan	Yoruba.DG	0.144567	0.001871	77.271	338155
Han_Bijie	Tajikistan_BA_DashtiKozy	Yoruba.DG	0.144485	0.001879	76.904	286730
Han_Bijie	Russia_Potapovka	Yoruba.DG	0.144462	0.002216	65.182	184105
Han_Bijie	Ireland_BA	Yoruba.DG	0.144205	0.001886	76.46	340581
Han_Bijie	Russia_Steppe_Maikop_o	Yoruba.DG	0.144131	0.002239	64.37	150366
Han_Bijie	Russia_Abkhasian.DG	Yoruba.DG	0.143867	0.001792	80.277	343363
Han_Bijie	Kazakhstan_MLBA_Alakul_Maitan	Yoruba.DG	0.143733	0.001825	78.737	324242
Han_Bijie	Brahui.DG	Yoruba.DG	0.143467	0.001855	77.336	342003
Han_Bijie	Russia_Petrovka	Yoruba.DG	0.142943	0.002541	56.263	92436
Han_Bijie	Lezgin.DG	Yoruba.DG	0.142838	0.001792	79.709	343458
Han_Bijie	Tajikistan_C_Sarazm	Yoruba.DG	0.142746	0.002039	70.008	255047
Han_Bijie	Iran_BA1_ShahrISokhta	Yoruba.DG	0.141608	0.001773	79.885	277045
Han_Bijie	Russia_Caucasus_LateMaikop	Yoruba.DG	0.141463	0.002085	67.854	233585
Han_Bijie	Russia_Kostenki14	Yoruba.DG	0.141203	0.002196	64.31	331808
Han_Bijie	Turkmenistan_Gonur_BA_1	Yoruba.DG	0.141202	0.001765	80.009	282357
Han_Bijie	Russia_North_Caucasus_MBA	Yoruba.DG	0.140928	0.001845	76.395	289830
Han_Bijie	Iranian.DG	Yoruba.DG	0.140921	0.00174	80.969	343055
Han_Bijie	Russia_Sintashta_MLBA	Yoruba.DG	0.14073	0.001849	76.095	288168
Han_Bijie	Russia_Caucasus_Maikop	Yoruba.DG	0.140317	0.002447	57.336	119156
Han_Bijie	Turkmenistan_C_Geoksyur	Yoruba.DG	0.140239	0.001726	81.262	303648
Han_Bijie	Turkmenistan_C_TepeAnau	Yoruba.DG	0.1399	0.001874	74.67	274186
Han_Bijie	Russia_Caucasus_Maikop_Novosvobodnaya	Yoruba.DG	0.139668	0.001958	71.314	226515
Han_Bijie	Makrani.DG	Yoruba.DG	0.139496	0.001829	76.268	342057
Han_Bijie	India_RoopkundB	Yoruba.DG	0.138818	0.001733	80.109	315864
Han_Bijie	Ireland_Megalithic	Yoruba.DG	0.138606	0.001811	76.521	344849
Han_Bijie	Iran_C_TepeHissar	Yoruba.DG	0.138243	0.001755	78.762	292330
Han_Bijie	Turkmenistan_C_Parkhai	Yoruba.DG	0.137738	0.001829	75.303	294359
Han_Bijie	Iran_C_HajjiFiruz	Yoruba.DG	0.137353	0.001836	74.814	302461
Han_Bijie	Jew_Iraqi.DG	Yoruba.DG	0.137263	0.001836	74.775	343242
Han_Bijie	Turkmenistan_C_Namazga	Yoruba.DG	0.137096	0.002118	64.74	183170
Han_Bijie	Iran_C_SehGabi	Yoruba.DG	0.136624	0.001768	77.262	303861
Han_Bijie	Iran_TepeAbdulHosein_N	Yoruba.DG	0.136605	0.001815	75.28	310005
Han_Bijie	Iran_GanjDareh_N	Yoruba.DG	0.135815	0.001743	77.913	312448
Han_Guiyang	Han_Bijie	Yoruba.DG	0.226351	0.002075	109.107	340796
Han_Guiyang	Korean.DG	Yoruba.DG	0.225294	0.002168	103.901	338834
Han_Guiyang	Ami.DG	Yoruba.DG	0.224366	0.002209	101.569	338660
Han_Guiyang	Atayal.DG	Yoruba.DG	0.223117	0.00235	94.955	337810
Han_Guiyang	Taiwan_Gongguan	Yoruba.DG	0.222559	0.00243	91.601	203829
Han_Guiyang	Japanese_Tokyo	Yoruba.DG	0.222445	0.002057	108.151	344758
Han_Guiyang	Vietnam_BA	Yoruba.DG	0.222251	0.002841	78.233	101230
Han_Guiyang	Kinh.DG	Yoruba.DG	0.22155	0.002158	102.646	338940
Han_Guiyang	Taiwan_Hanben	Yoruba.DG	0.221499	0.002084	106.263	338762
Han_Guiyang	Kinh_HoChiMinh	Yoruba.DG	0.221453	0.002041	108.494	347341
Han_Guiyang	Japanese.DG	Yoruba.DG	0.221398	0.002093	105.779	339358
Han_Guiyang	Vietnam_Historical	Yoruba.DG	0.221114	0.003156	70.058	73673
Han_Guiyang	XiongNu	Yoruba.DG	0.219729	0.002118	103.754	338749
Han_Guiyang	Boisman_MN	Yoruba.DG	0.216819	0.002063	105.111	304048
Han_Guiyang	DevilsCave_N	Yoruba.DG	0.215793	0.002157	100.055	338819
Han_Guiyang	Ulchi.DG	Yoruba.DG	0.215475	0.002197	98.061	339376
Han_Guiyang	Laos_Unknown	Yoruba.DG	0.215312	0.004329	49.735	27311
Han_Guiyang	Mongolia_EIA_8	Yoruba.DG	0.215027	0.00244	88.123	234638
Han_Guiyang	Mongolia_LBA_2_Ulaanzukh	Yoruba.DG	0.21482	0.002127	100.978	283125
Han_Guiyang	Mebrak_2125BP	Yoruba.DG	0.214459	0.002434	88.112	226102
Han_Guiyang	Mongolia_N_East	Yoruba.DG	0.214074	0.002177	98.351	289317
Han_Guiyang	Chokhopani_2700BP	Yoruba.DG	0.213002	0.002224	95.755	337867
Han_Guiyang	Dungan.DG	Yoruba.DG	0.212991	0.002165	98.395	338953
Han_Guiyang	Vietnam_N	Yoruba.DG	0.212662	0.002971	71.579	76055
Han_Guiyang	UstBelaya_N	Yoruba.DG	0.212512	0.002544	83.537	154934
Han_Guiyang	Vietnam_N_all	Yoruba.DG	0.21241	0.003013	70.507	75928
Han_Guiyang	Mongolia_N_North	Yoruba.DG	0.212311	0.002059	103.093	313251
Han_Guiyang	Vietnam_BA_DongSonCulture	Yoruba.DG	0.212296	0.002748	77.256	106574
Han_Guiyang	Mongolia_EIA_1_SlabGrave	Yoruba.DG	0.212174	0.002021	105.005	327120
Han_Guiyang	Mongolia_EIA_7_Xiongnu	Yoruba.DG	0.211881	0.002417	87.648	237563
Han_Guiyang	Samdzong_1500BP	Yoruba.DG	0.211455	0.002067	102.308	339106
Han_Guiyang	Laos_LN_BA	Yoruba.DG	0.211313	0.002395	88.233	246284
Han_Guiyang	Russia_Shamanka_EN	Yoruba.DG	0.210879	0.002042	103.258	341215
Han_Guiyang	Burmese.DG	Yoruba.DG	0.210514	0.002078	101.294	339909
Han_Guiyang	Mongolia_IA_Xianbei	Yoruba.DG	0.210069	0.002419	86.844	241564
Han_Guiyang	Kazakhstan_Nomad_Hun_Sarmatian	Yoruba.DG	0.209539	0.002305	90.891	285734
Han_Guiyang	Russia_Lokomotiv_Eneolithic	Yoruba.DG	0.209342	0.00212	98.752	298345
Han_Guiyang	Vietnam_LN	Yoruba.DG	0.209059	0.002716	76.965	105390
Han_Guiyang	Mongolia_EIA_3	Yoruba.DG	0.208237	0.002406	86.558	221524
Han_Guiyang	Even.DG	Yoruba.DG	0.208098	0.002053	101.361	341496
Han_Guiyang	Koryak	Yoruba.DG	0.208059	0.002206	94.324	339186
Han_Guiyang	Mongolia_Chalcolithic_2_Afanasievo	Yoruba.DG	0.207549	0.002381	87.182	223890
Han_Guiyang	Indonesia_LN_BA_IA.WGC	Yoruba.DG	0.207527	0.005636	36.823	14948
Han_Guiyang	Yakut.DG	Yoruba.DG	0.207152	0.00214	96.802	340358
Han_Guiyang	Buryat	Yoruba.DG	0.207078	0.002095	98.865	339411
Han_Guiyang	Kazakhstan_Nomad_HP	Yoruba.DG	0.206311	0.00218	94.649	326144
Han_Guiyang	Laos_BA.WGC	Yoruba.DG	0.206135	0.002958	69.69	93775
Han_Guiyang	UstBelaya_MED	Yoruba.DG	0.205788	0.00427	48.199	29141
Han_Guiyang	Russia_Shamanka_EBA	Yoruba.DG	0.205315	0.002131	96.358	308316
Han_Guiyang	UstBelaya_EBA	Yoruba.DG	0.204732	0.00214	95.679	333256
Han_Guiyang	Russia_Kurma_EBA	Yoruba.DG	0.204727	0.002354	86.955	202356
Han_Guiyang	Russia_UstBelaya_Angara	Yoruba.DG	0.204168	0.002044	99.889	324305
Han_Guiyang	Eskimo_Naukan.DG	Yoruba.DG	0.203796	0.002156	94.51	340359
Han_Guiyang	Yana_Medieval	Yoruba.DG	0.203767	0.002463	82.721	273730
Han_Guiyang	Eskimo_Sireniki.DG	Yoruba.DG	0.203748	0.002143	95.064	340481
Han_Guiyang	Russia_OldBeringSea_Ekven	Yoruba.DG	0.20304	0.002021	100.463	334131
Han_Guiyang	Mongolia_LBA_4_CenterWest	Yoruba.DG	0.202952	0.001986	102.211	328835
Han_Guiyang	Kyrgyzstan_Medieval_Nomad	Yoruba.DG	0.202931	0.002087	97.229	328258
Han_Guiyang	Kalmyk.DG	Yoruba.DG	0.202905	0.002167	93.634	339565
Han_Guiyang	Russia_OldBeringSea_Uelen	Yoruba.DG	0.202473	0.002092	96.791	293630
Han_Guiyang	Mongolia_Medieval	Yoruba.DG	0.20199	0.002637	76.608	155665
Han_Guiyang	Vietnam_LN_HaLongCulture	Yoruba.DG	0.201887	0.004165	48.472	30573
Han_Guiyang	Mongolia_BA_1	Yoruba.DG	0.201705	0.002373	85.004	249330
Han_Guiyang	Ekven_IA	Yoruba.DG	0.201646	0.002053	98.214	339343
Han_Guiyang	Russia_UstIda_EBA	Yoruba.DG	0.201523	0.002177	92.581	252870
Han_Guiyang	Khovsgol_LBA	Yoruba.DG	0.201176	0.001956	102.853	331085
Han_Guiyang	Magadan_BA	Yoruba.DG	0.201029	0.002207	91.093	300183
Han_Guiyang	Mongolia_EBA_1_Ulgii	Yoruba.DG	0.201023	0.002077	96.785	297956
Han_Guiyang	Mongolia_Mongol	Yoruba.DG	0.20006	0.002191	91.308	261883
Han_Guiyang	Russia_Uelen_IA	Yoruba.DG	0.199764	0.005879	33.981	12180
Han_Guiyang	Jomon_Fukushima	Yoruba.DG	0.199683	0.006331	31.542	10825
Han_Guiyang	Russia_UstIda_LN	Yoruba.DG	0.199106	0.00211	94.344	310563
Han_Guiyang	Japan_Jomon	Yoruba.DG	0.198865	0.00231	86.077	274018
Han_Guiyang	Mongolia_MBA_1_Munkhkhairkhan	Yoruba.DG	0.198845	0.002094	94.952	298361
Han_Guiyang	Mongolia_BA_2	Yoruba.DG	0.197813	0.00253	78.199	164145
Han_Guiyang	Indonesia_LN_BA_IA	Yoruba.DG	0.196844	0.004265	46.157	28600
Han_Guiyang	Jomon_Ikawazu	Yoruba.DG	0.196806	0.002429	81.018	262147
Han_Guiyang	Mongolia_LBA_1_MongunTaiga	Yoruba.DG	0.196387	0.002675	73.426	150599
Han_Guiyang	Kyrgyz_Kyrgyzstan.DG	Yoruba.DG	0.194499	0.001955	99.468	344043
Han_Guiyang	Kusunda.DG	Yoruba.DG	0.193311	0.002087	92.631	340477
Han_Guiyang	Altaian.DG	Yoruba.DG	0.193223	0.002013	95.97	342196
Han_Guiyang	Teleut.DG	Yoruba.DG	0.191259	0.002059	92.872	340473
Han_Guiyang	Mongolia_MBA_2_Munkhkhairkhan	Yoruba.DG	0.187714	0.002341	80.182	245406
Han_Guiyang	Tubalar.DG	Yoruba.DG	0.187663	0.002112	88.868	342939
Han_Guiyang	Kazakh.DG	Yoruba.DG	0.186784	0.001997	93.525	342055
Han_Guiyang	Kazakhstan_IA_Berel_Pazyryk	Yoruba.DG	0.18577	0.00212	87.637	305632
Han_Guiyang	Tatar_Irtysh_Barabinsk.DG	Yoruba.DG	0.185138	0.002034	91.008	340977
Han_Guiyang	Kazakhstan_Medieval_Nomad	Yoruba.DG	0.184168	0.002091	88.08	299483
Han_Guiyang	Russia_LBA	Yoruba.DG	0.183389	0.003152	58.177	67347
Han_Guiyang	Aleut.DG	Yoruba.DG	0.1831	0.002054	89.163	343619
Han_Guiyang	Kazakhstan_Karakhanid	Yoruba.DG	0.180836	0.001993	90.728	279912
Han_Guiyang	Hazara.DG	Yoruba.DG	0.180609	0.00185	97.617	346451
Han_Guiyang	Mansi.DG	Yoruba.DG	0.179904	0.001947	92.416	344024
Han_Guiyang	Kazakhstan_CentralSteppe_EMBA	Yoruba.DG	0.177868	0.00208	85.524	341201
Han_Guiyang	Russia_Bolshoy	Yoruba.DG	0.177589	0.001958	90.703	301870
Han_Guiyang	Kazakhstan_Kipchak	Yoruba.DG	0.17745	0.002064	85.977	315716
Han_Guiyang	Russia_BA_Okunevo	Yoruba.DG	0.177323	0.00195	90.943	346517
Han_Guiyang	Tatar_Tomsk.DG	Yoruba.DG	0.177284	0.002046	86.645	341443
Han_Guiyang	Kazakhstan_Karluk	Yoruba.DG	0.175756	0.002084	84.322	331237
Han_Guiyang	Kazakhstan_CentralSaka	Yoruba.DG	0.174348	0.001962	88.846	333204
Han_Guiyang	Mongolia_EIA_5	Yoruba.DG	0.174109	0.002347	74.19	218350
Han_Guiyang	Mongolia_EIA_4_Sagly	Yoruba.DG	0.173412	0.001824	95.062	338132
Han_Guiyang	XiongNu_WE	Yoruba.DG	0.173146	0.002102	82.378	309652
Han_Guiyang	Mongolia_LBA_3_MongunTaiga	Yoruba.DG	0.17262	0.001943	88.85	297490
Han_Guiyang	Kazakhstan_Turk	Yoruba.DG	0.171504	0.002152	79.68	305355
Han_Guiyang	Onge.DG	Yoruba.DG	0.171339	0.001989	86.126	340068
Han_Guiyang	Tlingit.DG	Yoruba.DG	0.171242	0.00195	87.83	345221
Han_Guiyang	Mongolia_EIA_2	Yoruba.DG	0.170584	0.002278	74.895	237086
Han_Guiyang	Mongolia_EIA_6_Pazyryk	Yoruba.DG	0.169641	0.002257	75.152	242100
Han_Guiyang	Russia_IA	Yoruba.DG	0.169246	0.001872	90.412	339391
Han_Guiyang	Kazakhstan_Eneolithic_Botai	Yoruba.DG	0.169061	0.002025	83.493	342719
Han_Guiyang	Turkmen.DG	Yoruba.DG	0.168734	0.001982	85.121	341684
Han_Guiyang	Laos_Hoabinhian	Yoruba.DG	0.168103	0.00254	66.175	133447
Han_Guiyang	Russia_Tuva_IA_AldyBel	Yoruba.DG	0.168081	0.002192	76.696	244933
Han_Guiyang	Mongolia_LBA_5_CenterWest	Yoruba.DG	0.168017	0.001997	84.131	313012
Han_Guiyang	Bashkir.DG	Yoruba.DG	0.168016	0.001944	86.439	343904
Han_Guiyang	Kyrgyzstan_TianShanHun	Yoruba.DG	0.165863	0.001773	93.525	351038
Han_Guiyang	Russia_HG_Tyumen	Yoruba.DG	0.163603	0.002244	72.919	238155
Han_Guiyang	Relli.DG	Yoruba.DG	0.163414	0.001908	85.654	343488
Han_Guiyang	Kazakhstan_Nomad_IA	Yoruba.DG	0.162899	0.001972	82.6	333000
Han_Guiyang	Russia_Karasuk	Yoruba.DG	0.162496	0.001835	88.562	345452
Han_Guiyang	Madiga.DG	Yoruba.DG	0.162121	0.001911	84.829	343349
Han_Guiyang	Russia_Chalmny_Varre	Yoruba.DG	0.161634	0.002131	75.843	235110
Han_Guiyang	Mala.DG	Yoruba.DG	0.161154	0.001897	84.954	343192
Han_Guiyang	Kapu.DG	Yoruba.DG	0.160755	0.001865	86.188	343596
Han_Guiyang	Irula.DG	Yoruba.DG	0.1607	0.001876	85.68	343139
Han_Guiyang	Kazakhstan_LBA_Zevakinskiy	Yoruba.DG	0.160066	0.001842	86.879	308584
Han_Guiyang	Kyrgyzstan_TianShanSaka	Yoruba.DG	0.159718	0.001822	87.68	339987
Han_Guiyang	Yadava.DG	Yoruba.DG	0.159368	0.001835	86.859	343608
Han_Guiyang	Mongolia_EBA_2_Chemurchek	Yoruba.DG	0.158499	0.002039	77.723	272755
Han_Guiyang	Telugu_India	Yoruba.DG	0.157966	0.001693	93.306	360427
Han_Guiyang	Punjabi.DG	Yoruba.DG	0.157457	0.001738	90.581	348326
Han_Guiyang	Kazakhstan_Kumsay_EBA	Yoruba.DG	0.157361	0.001956	80.463	286374
Han_Guiyang	Burusho.DG	Yoruba.DG	0.157028	0.001878	83.6	345039
Han_Guiyang	Russia_Tagar	Yoruba.DG	0.156999	0.001805	87	344271
Han_Guiyang	Tatar_Volga.DG	Yoruba.DG	0.156736	0.001935	81	342843
Han_Guiyang	Russia_Early_Sarmatian	Yoruba.DG	0.156608	0.003154	49.657	49113
Han_Guiyang	Russia_HG_Karelia	Yoruba.DG	0.156058	0.002111	73.919	330738
Han_Guiyang	India_RoopkundA	Yoruba.DG	0.155436	0.001717	90.538	306793
Han_Guiyang	Punjabi_Lahore	Yoruba.DG	0.155405	0.001673	92.913	361677
Han_Guiyang	Pakistan_IA_Aligrama2_published	Yoruba.DG	0.155018	0.001956	79.254	280046
Han_Guiyang	Brahmin.DG	Yoruba.DG	0.154778	0.0018	86.01	344603
Han_Guiyang	Russia_Mezhovskaya	Yoruba.DG	0.15429	0.002122	72.703	307584
Han_Guiyang	Tajik.DG	Yoruba.DG	0.154183	0.00178	86.622	348509
Han_Guiyang	Russia_MA1_HG	Yoruba.DG	0.153887	0.002406	63.956	237141
Han_Guiyang	Kazakhstan_Wusun	Yoruba.DG	0.153502	0.002042	75.166	314906
Han_Guiyang	Kazakhstan_Mereke_MBA	Yoruba.DG	0.153328	0.001852	82.799	284667
Han_Guiyang	Pakistan_H_Butkara	Yoruba.DG	0.1532	0.001915	80.002	266790
Han_Guiyang	Yana_UP	Yoruba.DG	0.153014	0.002059	74.311	341293
Han_Guiyang	Russia_Steppe_Maikop	Yoruba.DG	0.15288	0.001853	82.525	297410
Han_Guiyang	Pakistan_H_Aligrama	Yoruba.DG	0.152616	0.001806	84.493	324620
Han_Guiyang	Pakistan_H_SaiduSharif	Yoruba.DG	0.152597	0.001709	89.316	335874
Han_Guiyang	Pakistan_IA_Katelai_published	Yoruba.DG	0.152392	0.00187	81.472	262943
Han_Guiyang	Russia_Late_Sarmatian	Yoruba.DG	0.151957	0.001878	80.925	330003
Han_Guiyang	Russia_IA_EarlySarmatian	Yoruba.DG	0.151795	0.002114	71.818	213825
Han_Guiyang	Pathan.DG	Yoruba.DG	0.151325	0.001857	81.472	345612
Han_Guiyang	Sindhi.DG	Yoruba.DG	0.15123	0.001825	82.857	345160
Han_Guiyang	Pakistan_IA_Katelai	Yoruba.DG	0.151173	0.001693	89.307	329367
Han_Guiyang	Pakistan_IA_Loebanr_published	Yoruba.DG	0.151089	0.001856	81.389	270029
Han_Guiyang	Pakistan_H_Barikot	Yoruba.DG	0.150859	0.001796	83.978	298554
Han_Guiyang	Pakistan_IA_Udegram	Yoruba.DG	0.150713	0.0017	88.646	328778
Han_Guiyang	Russian.DG	Yoruba.DG	0.150565	0.001849	81.44	347192
Han_Guiyang	Kazakhstan_Kangju	Yoruba.DG	0.150446	0.001819	82.728	334455
Han_Guiyang	Pakistan_IA_Loebanr	Yoruba.DG	0.150419	0.001662	90.501	341253
Han_Guiyang	Iran_BA3_ShahrISokhta	Yoruba.DG	0.150409	0.002544	59.128	103937
Han_Guiyang	Kazakhstan_MLBA_Dali	Yoruba.DG	0.149986	0.002023	74.139	275152
Han_Guiyang	Russia_Sarmatian	Yoruba.DG	0.149942	0.001796	83.467	296115
Han_Guiyang	Pakistan_IA_Butkara	Yoruba.DG	0.149866	0.001796	83.466	272406
Han_Guiyang	Kalash.DG	Yoruba.DG	0.149474	0.001892	79.004	345217
Han_Guiyang	Russia_Kinh_HoChiMinhalynsk_Eneolithic	Yoruba.DG	0.149336	0.002059	72.531	225849
Han_Guiyang	Pakistan_IA_Barikot	Yoruba.DG	0.149071	0.001897	78.574	243932
Han_Guiyang	Turkmenistan_Gonur_BA_2_published	Yoruba.DG	0.148809	0.002888	51.525	63984
Han_Guiyang	Iran_BA2_ShahrISokhta	Yoruba.DG	0.148239	0.002002	74.063	231771
Han_Guiyang	Kyrgyzstan_BA_Aygirdjal	Yoruba.DG	0.148083	0.002008	73.738	241642
Han_Guiyang	Kazakhstan_OutCentralSaka	Yoruba.DG	0.147999	0.002338	63.297	142663
Han_Guiyang	Russia_Poltavka	Yoruba.DG	0.14796	0.001813	81.622	331067
Han_Guiyang	Mongolia_Chalcolithic_1_Afanasievo	Yoruba.DG	0.147592	0.00205	71.999	242790
Han_Guiyang	Kazakhstan_His	Yoruba.DG	0.147575	0.003704	39.844	31350
Han_Guiyang	Kazakhstan_Sarmatian	Yoruba.DG	0.147332	0.002001	73.622	254852
Han_Guiyang	Russia_MLBA_Krasnoyarsk	Yoruba.DG	0.147274	0.001744	84.446	330638
Han_Guiyang	Russia_Andronovo	Yoruba.DG	0.14719	0.001894	77.711	341494
Han_Guiyang	Russia_Afanasievo	Yoruba.DG	0.146987	0.001721	85.427	348482
Han_Guiyang	Yamnaya_Samara_EBA	Yoruba.DG	0.146869	0.001789	82.083	331866
Han_Guiyang	Russia_NorthOssetian.DG	Yoruba.DG	0.14682	0.00184	79.807	346686
Han_Guiyang	Russia_SaltovoMayaki	Yoruba.DG	0.1468	0.003879	37.845	28783
Han_Guiyang	Russia_North_Caucasus	Yoruba.DG	0.146772	0.00188	78.054	257369
Han_Guiyang	Kazakhstan_MLBA_KazakhMys	Yoruba.DG	0.146735	0.001855	79.083	283485
Han_Guiyang	Kazakhstan_MLBA_OyDzhaylau	Yoruba.DG	0.146726	0.001905	77.006	300285
Han_Guiyang	Mongolia_Xiongnu_contam	Yoruba.DG	0.146428	0.002083	70.289	260871
Han_Guiyang	Adygei.DG	Yoruba.DG	0.146229	0.001801	81.174	346916
Han_Guiyang	Russia_Steppe_Eneolithic	Yoruba.DG	0.146069	0.001917	76.196	302059
Han_Guiyang	Russia_Srubnaya_Alakul	Yoruba.DG	0.146056	0.001724	84.73	350287
Han_Guiyang	Tajikistan_Ksirov_Kushan	Yoruba.DG	0.145936	0.002001	72.928	222554
Han_Guiyang	Russia_Steppe_Catacomb	Yoruba.DG	0.145865	0.001829	79.767	258368
Han_Guiyang	Kazakhstan_MLBA_Kairan	Yoruba.DG	0.145632	0.001808	80.56	292872
Han_Guiyang	Yamnaya_Cau_EBA	Yoruba.DG	0.145605	0.001878	77.539	239579
Han_Guiyang	Balochi.DG	Yoruba.DG	0.145489	0.001822	79.847	345447
Han_Guiyang	Kazakhstan_MLBA_Aktogai	Yoruba.DG	0.144945	0.00184	78.793	302130
Han_Guiyang	Yamnaya_Kalmykia_EBA	Yoruba.DG	0.144735	0.001771	81.71	321747
Han_Guiyang	Russia_MLBA_Sintashta	Yoruba.DG	0.144591	0.001729	83.637	347887
Han_Guiyang	Russia_Srubnaya	Yoruba.DG	0.144575	0.00174	83.091	341533
Han_Guiyang	Russia_Alan	Yoruba.DG	0.144532	0.001862	77.614	342347
Han_Guiyang	Tajikistan_BA_DashtiKozy	Yoruba.DG	0.144452	0.001862	77.574	290337
Han_Guiyang	Ireland_BA	Yoruba.DG	0.144046	0.001864	77.26	344914
Han_Guiyang	Russia_Potapovka	Yoruba.DG	0.143997	0.00219	65.747	186954
Han_Guiyang	Russia_Abkhasian.DG	Yoruba.DG	0.143765	0.001789	80.339	346957
Han_Guiyang	Brahui.DG	Yoruba.DG	0.143732	0.001838	78.219	345669
Han_Guiyang	Russia_Steppe_Maikop_o	Yoruba.DG	0.143634	0.002196	65.411	152697
Han_Guiyang	Kazakhstan_MLBA_Alakul_Maitan	Yoruba.DG	0.143568	0.001808	79.406	327087
Han_Guiyang	Tajikistan_C_Sarazm	Yoruba.DG	0.143086	0.002016	70.979	258915
Han_Guiyang	Russia_Petrovka	Yoruba.DG	0.142626	0.002507	56.888	93844
Han_Guiyang	Lezgin.DG	Yoruba.DG	0.14261	0.001771	80.504	347067
Han_Guiyang	Russia_Kostenki14	Yoruba.DG	0.141367	0.002164	65.329	336821
Han_Guiyang	Iran_BA1_ShahrISokhta	Yoruba.DG	0.141196	0.001724	81.908	280187
Han_Guiyang	Iranian.DG	Yoruba.DG	0.140854	0.001726	81.61	346552
Han_Guiyang	Turkmenistan_Gonur_BA_1	Yoruba.DG	0.140798	0.001744	80.728	285498
Han_Guiyang	Russia_Caucasus_LateMaikop	Yoruba.DG	0.140778	0.002052	68.608	237302
Han_Guiyang	Russia_North_Caucasus_MBA	Yoruba.DG	0.140522	0.001804	77.874	293627
Han_Guiyang	Russia_Caucasus_Maikop	Yoruba.DG	0.140345	0.002458	57.108	121019
Han_Guiyang	Turkmenistan_C_Geoksyur	Yoruba.DG	0.140263	0.00171	82.008	306692
Han_Guiyang	Russia_Sintashta_MLBA	Yoruba.DG	0.139977	0.001852	75.566	292145
Han_Guiyang	Turkmenistan_C_TepeAnau	Yoruba.DG	0.139777	0.001864	74.971	277865
Han_Guiyang	Makrani.DG	Yoruba.DG	0.139669	0.001789	78.084	345840
Han_Guiyang	Russia_Caucasus_Maikop_Novosvobodnaya	Yoruba.DG	0.139433	0.001932	72.16	229651
Han_Guiyang	India_RoopkundB	Yoruba.DG	0.138661	0.001717	80.75	318684
Han_Guiyang	Ireland_Megalithic	Yoruba.DG	0.13837	0.001805	76.676	348256
Han_Guiyang	Iran_C_TepeHissar	Yoruba.DG	0.138102	0.001726	80.011	295266
Han_Guiyang	Turkmenistan_C_Parkhai	Yoruba.DG	0.137734	0.001808	76.166	297902
Han_Guiyang	Iran_C_HajjiFiruz	Yoruba.DG	0.137351	0.001821	75.412	306132
Han_Guiyang	Jew_Iraqi.DG	Yoruba.DG	0.136891	0.00181	75.628	346811
Han_Guiyang	Iran_C_SehGabi	Yoruba.DG	0.136805	0.001744	78.438	307506
Han_Guiyang	Iran_TepeAbdulHosein_N	Yoruba.DG	0.136545	0.001805	75.635	314447
Han_Guiyang	Turkmenistan_C_Namazga	Yoruba.DG	0.136255	0.002074	65.691	186073
Han_Guiyang	Iran_GanjDareh_N	Yoruba.DG	0.135245	0.001729	78.224	316247
Han_Zunyi	Gelao_Zunyi	Yoruba.DG	0.227034	0.002098	108.217	341893
Han_Zunyi	Gelao_Guiyang	Yoruba.DG	0.226945	0.002066	109.857	342198
Han_Zunyi	Dong_Qiandongnan	Yoruba.DG	0.226689	0.002058	110.127	342972
Han_Zunyi	Han_Guiyang	Yoruba.DG	0.226558	0.002057	110.115	344118
Han_Zunyi	Han_Bijie	Yoruba.DG	0.226116	0.002068	109.364	343355
Han_Zunyi	Korean.DG	Yoruba.DG	0.225465	0.002166	104.114	342518
Han_Zunyi	Ami.DG	Yoruba.DG	0.224736	0.002202	102.046	342380
Han_Zunyi	Atayal.DG	Yoruba.DG	0.222567	0.00234	95.128	341739
Han_Zunyi	Taiwan_Gongguan	Yoruba.DG	0.222394	0.00243	91.516	206158
Han_Zunyi	Japanese_Tokyo	Yoruba.DG	0.222323	0.002055	108.172	345829
Han_Zunyi	Kinh.DG	Yoruba.DG	0.221737	0.002157	102.796	342546
Han_Zunyi	Taiwan_Hanben	Yoruba.DG	0.221686	0.002071	107.019	341574
Han_Zunyi	Kinh_HoChiMinh	Yoruba.DG	0.22139	0.002036	108.732	348156
Han_Zunyi	Vietnam_BA	Yoruba.DG	0.221222	0.002849	77.654	102387
Han_Zunyi	Japanese.DG	Yoruba.DG	0.220997	0.002088	105.837	342762
Han_Zunyi	Vietnam_Historical	Yoruba.DG	0.220254	0.003154	69.824	74511
Han_Zunyi	XiongNu	Yoruba.DG	0.219764	0.002128	103.252	342534
Han_Zunyi	Boisman_MN	Yoruba.DG	0.216406	0.002068	104.66	307158
Han_Zunyi	DevilsCave_N	Yoruba.DG	0.215624	0.002143	100.634	342631
Han_Zunyi	Ulchi.DG	Yoruba.DG	0.215229	0.002193	98.144	342890
Han_Zunyi	Mongolia_LBA_2_Ulaanzukh	Yoruba.DG	0.215184	0.002116	101.676	286103
Han_Zunyi	Mongolia_EIA_8	Yoruba.DG	0.215109	0.002431	88.5	237292
Han_Zunyi	Laos_Unknown	Yoruba.DG	0.214679	0.004251	50.496	27624
Han_Zunyi	Mebrak_2125BP	Yoruba.DG	0.214634	0.002441	87.926	228789
Han_Zunyi	Mongolia_N_East	Yoruba.DG	0.214493	0.002188	98.018	292543
Han_Zunyi	Dungan.DG	Yoruba.DG	0.213466	0.002156	99.023	342741
Han_Zunyi	UstBelaya_N	Yoruba.DG	0.212827	0.002553	83.351	156730
Han_Zunyi	Chokhopani_2700BP	Yoruba.DG	0.21253	0.002235	95.091	341855
Han_Zunyi	Vietnam_N	Yoruba.DG	0.212463	0.002935	72.378	76925
Han_Zunyi	Mongolia_N_North	Yoruba.DG	0.212442	0.002071	102.571	316354
Han_Zunyi	Vietnam_BA_DongSonCulture	Yoruba.DG	0.21243	0.002719	78.128	107870
Han_Zunyi	Mongolia_EIA_1_SlabGrave	Yoruba.DG	0.212256	0.002028	104.682	329886
Han_Zunyi	Vietnam_N_all	Yoruba.DG	0.212027	0.002989	70.944	76766
Han_Zunyi	Samdzong_1500BP	Yoruba.DG	0.211645	0.002063	102.569	342752
Han_Zunyi	Laos_LN_BA	Yoruba.DG	0.211396	0.00237	89.184	249185
Han_Zunyi	Mongolia_EIA_7_Xiongnu	Yoruba.DG	0.211158	0.002424	87.126	240210
Han_Zunyi	Russia_Shamanka_EN	Yoruba.DG	0.210943	0.002035	103.658	344222
Han_Zunyi	Burmese.DG	Yoruba.DG	0.210592	0.002069	101.793	343281
Han_Zunyi	Indonesia_LN_BA_IA.WGC	Yoruba.DG	0.209609	0.005672	36.952	15139
Han_Zunyi	Kazakhstan_Nomad_Hun_Sarmatian	Yoruba.DG	0.209418	0.002303	90.941	289068
Han_Zunyi	Mongolia_IA_Xianbei	Yoruba.DG	0.209418	0.002405	87.065	244249
Han_Zunyi	Vietnam_LN	Yoruba.DG	0.209402	0.002709	77.304	106735
Han_Zunyi	Russia_Lokomotiv_Eneolithic	Yoruba.DG	0.209358	0.002123	98.596	301671
Han_Zunyi	Even.DG	Yoruba.DG	0.208072	0.002058	101.096	344503
Han_Zunyi	Mongolia_EIA_3	Yoruba.DG	0.208034	0.002402	86.607	224017
Han_Zunyi	Mongolia_Chalcolithic_2_Afanasievo	Yoruba.DG	0.20797	0.002379	87.42	226293
Han_Zunyi	Koryak	Yoruba.DG	0.207864	0.002203	94.373	342872
Han_Zunyi	Yakut.DG	Yoruba.DG	0.207028	0.00215	96.311	343757
Han_Zunyi	Kazakhstan_Nomad_HP	Yoruba.DG	0.206643	0.002209	93.548	329737
Han_Zunyi	Buryat	Yoruba.DG	0.206606	0.002092	98.737	343124
Han_Zunyi	UstBelaya_MED	Yoruba.DG	0.20582	0.004248	48.447	29454
Han_Zunyi	Russia_Shamanka_EBA	Yoruba.DG	0.205461	0.002141	95.953	311697
Han_Zunyi	Laos_BA.WGC	Yoruba.DG	0.205058	0.002947	69.573	94882
Han_Zunyi	Russia_Kurma_EBA	Yoruba.DG	0.204883	0.002356	86.961	204694
Han_Zunyi	UstBelaya_EBA	Yoruba.DG	0.204595	0.002152	95.059	336854
Han_Zunyi	Russia_UstBelaya_Angara	Yoruba.DG	0.204156	0.00205	99.581	327157
Han_Zunyi	Yana_Medieval	Yoruba.DG	0.204045	0.002466	82.757	276881
Han_Zunyi	Eskimo_Naukan.DG	Yoruba.DG	0.203791	0.002149	94.811	343730
Han_Zunyi	Eskimo_Sireniki.DG	Yoruba.DG	0.203509	0.00215	94.664	343722
Han_Zunyi	Russia_OldBeringSea_Ekven	Yoruba.DG	0.203137	0.002028	100.151	336840
Han_Zunyi	Kalmyk.DG	Yoruba.DG	0.202978	0.002166	93.718	343178
Han_Zunyi	Kyrgyzstan_Medieval_Nomad	Yoruba.DG	0.202844	0.002101	96.56	331668
Han_Zunyi	Mongolia_LBA_4_CenterWest	Yoruba.DG	0.202791	0.001997	101.545	331358
Han_Zunyi	Russia_OldBeringSea_Uelen	Yoruba.DG	0.202747	0.002102	96.441	296623
Han_Zunyi	Vietnam_LN_HaLongCulture	Yoruba.DG	0.202508	0.004147	48.836	30904
Han_Zunyi	Mongolia_BA_1	Yoruba.DG	0.202128	0.002381	84.896	252062
Han_Zunyi	Russia_UstIda_EBA	Yoruba.DG	0.201898	0.002164	93.281	255719
Han_Zunyi	Ekven_IA	Yoruba.DG	0.201715	0.00206	97.905	342600
Han_Zunyi	Mongolia_Medieval	Yoruba.DG	0.201659	0.002654	75.996	157302
Han_Zunyi	Russia_Uelen_IA	Yoruba.DG	0.201291	0.005837	34.484	12303
Han_Zunyi	Khovsgol_LBA	Yoruba.DG	0.201281	0.001963	102.529	333671
Han_Zunyi	Mongolia_EBA_1_Ulgii	Yoruba.DG	0.201061	0.002079	96.716	300993
Han_Zunyi	Magadan_BA	Yoruba.DG	0.200474	0.002198	91.201	303432
Han_Zunyi	Mongolia_Mongol	Yoruba.DG	0.199746	0.002181	91.581	264613
Han_Zunyi	Jomon_Fukushima	Yoruba.DG	0.199246	0.00629	31.675	10957
Han_Zunyi	Russia_UstIda_LN	Yoruba.DG	0.199161	0.002112	94.278	313929
Han_Zunyi	Mongolia_MBA_1_Munkhkhairkhan	Yoruba.DG	0.198927	0.002121	93.788	301470
Han_Zunyi	Japan_Jomon	Yoruba.DG	0.198645	0.0023	86.37	276873
Han_Zunyi	Mongolia_BA_2	Yoruba.DG	0.197624	0.002565	77.04	165826
Han_Zunyi	Jomon_Ikawazu	Yoruba.DG	0.196914	0.002402	81.964	265166
Han_Zunyi	Mongolia_LBA_1_MongunTaiga	Yoruba.DG	0.196718	0.002686	73.24	152178
Han_Zunyi	Indonesia_LN_BA_IA	Yoruba.DG	0.196093	0.004277	45.846	28937
Han_Zunyi	Kyrgyz_Kyrgyzstan.DG	Yoruba.DG	0.194509	0.001967	98.906	346531
Han_Zunyi	Kusunda.DG	Yoruba.DG	0.193434	0.002081	92.956	343769
Han_Zunyi	Altaian.DG	Yoruba.DG	0.193247	0.002027	95.318	345200
Han_Zunyi	Teleut.DG	Yoruba.DG	0.19073	0.002053	92.899	343994
Han_Zunyi	Mongolia_MBA_2_Munkhkhairkhan	Yoruba.DG	0.188	0.00236	79.651	248032
Han_Zunyi	Tubalar.DG	Yoruba.DG	0.187555	0.002098	89.389	345818
Han_Zunyi	Kazakh.DG	Yoruba.DG	0.186999	0.002003	93.37	345129
Han_Zunyi	Kazakhstan_IA_Berel_Pazyryk	Yoruba.DG	0.18593	0.002123	87.559	308730
Han_Zunyi	Tatar_Irtysh_Barabinsk.DG	Yoruba.DG	0.185614	0.002027	91.593	344392
Han_Zunyi	Kazakhstan_Medieval_Nomad	Yoruba.DG	0.183917	0.002072	88.769	302621
Han_Zunyi	Aleut.DG	Yoruba.DG	0.183043	0.002052	89.192	346401
Han_Zunyi	Russia_LBA	Yoruba.DG	0.182378	0.003153	57.835	68120
Han_Zunyi	Hazara.DG	Yoruba.DG	0.180818	0.001857	97.372	348609
Han_Zunyi	Kazakhstan_Karakhanid	Yoruba.DG	0.180715	0.001993	90.684	282845
Han_Zunyi	Mansi.DG	Yoruba.DG	0.179837	0.001957	91.887	346695
Han_Zunyi	Kazakhstan_CentralSteppe_EMBA	Yoruba.DG	0.178246	0.002082	85.61	344458
Han_Zunyi	Russia_Bolshoy	Yoruba.DG	0.177451	0.001968	90.147	304315
Han_Zunyi	Russia_BA_Okunevo	Yoruba.DG	0.177124	0.001958	90.478	348663
Han_Zunyi	Tatar_Tomsk.DG	Yoruba.DG	0.177093	0.002059	86.002	344761
Han_Zunyi	Kazakhstan_Kipchak	Yoruba.DG	0.176938	0.002082	84.978	318975
Han_Zunyi	Kazakhstan_Karluk	Yoruba.DG	0.175748	0.002075	84.694	334697
Han_Zunyi	Kazakhstan_CentralSaka	Yoruba.DG	0.174158	0.001974	88.236	336177
Han_Zunyi	Mongolia_EIA_4_Sagly	Yoruba.DG	0.173511	0.001843	94.165	339755
Han_Zunyi	Mongolia_EIA_5	Yoruba.DG	0.17333	0.002336	74.184	220568
Han_Zunyi	XiongNu_WE	Yoruba.DG	0.173273	0.002096	82.649	312981
Han_Zunyi	Mongolia_LBA_3_MongunTaiga	Yoruba.DG	0.172264	0.00197	87.445	300145
Han_Zunyi	Onge.DG	Yoruba.DG	0.171932	0.001983	86.719	343372
Han_Zunyi	Tlingit.DG	Yoruba.DG	0.171216	0.001957	87.472	347689
Han_Zunyi	Kazakhstan_Turk	Yoruba.DG	0.171064	0.002158	79.286	308700
Han_Zunyi	Mongolia_EIA_2	Yoruba.DG	0.170666	0.002283	74.757	239516
Han_Zunyi	Mongolia_EIA_6_Pazyryk	Yoruba.DG	0.16981	0.002262	75.08	244567
Han_Zunyi	Russia_IA	Yoruba.DG	0.169369	0.001867	90.706	342097
Han_Zunyi	Kazakhstan_Eneolithic_Botai	Yoruba.DG	0.169305	0.002048	82.656	345663
Han_Zunyi	Turkmen.DG	Yoruba.DG	0.168822	0.001978	85.365	344924
Han_Zunyi	Laos_Hoabinhian	Yoruba.DG	0.167945	0.002525	66.516	134990
Han_Zunyi	Russia_Tuva_IA_AldyBel	Yoruba.DG	0.167915	0.002215	75.825	247415
Han_Zunyi	Mongolia_LBA_5_CenterWest	Yoruba.DG	0.167905	0.002013	83.409	316032
Han_Zunyi	Bashkir.DG	Yoruba.DG	0.167673	0.001934	86.688	346666
Han_Zunyi	Kyrgyzstan_TianShanHun	Yoruba.DG	0.165923	0.00179	92.706	352462
Han_Zunyi	Russia_HG_Tyumen	Yoruba.DG	0.163241	0.002249	72.574	240522
Han_Zunyi	Relli.DG	Yoruba.DG	0.163061	0.0019	85.821	346145
Han_Zunyi	Kazakhstan_Nomad_IA	Yoruba.DG	0.162712	0.001984	81.999	336087
Han_Zunyi	Russia_Karasuk	Yoruba.DG	0.16249	0.001849	87.88	347727
Han_Zunyi	Madiga.DG	Yoruba.DG	0.161922	0.001912	84.708	346078
Han_Zunyi	Russia_Chalmny_Varre	Yoruba.DG	0.161427	0.002121	76.11	237432
Han_Zunyi	Mala.DG	Yoruba.DG	0.160977	0.00191	84.262	345898
Han_Zunyi	Kapu.DG	Yoruba.DG	0.160692	0.001857	86.519	346299
Han_Zunyi	Irula.DG	Yoruba.DG	0.160691	0.001871	85.893	345909
Han_Zunyi	Kazakhstan_LBA_Zevakinskiy	Yoruba.DG	0.159938	0.001864	85.781	310636
Han_Zunyi	Kyrgyzstan_TianShanSaka	Yoruba.DG	0.159585	0.001828	87.308	342584
Han_Zunyi	Yadava.DG	Yoruba.DG	0.159363	0.001841	86.56	346167
Han_Zunyi	Mongolia_EBA_2_Chemurchek	Yoruba.DG	0.158631	0.002062	76.937	275218
Han_Zunyi	Telugu_India	Yoruba.DG	0.157901	0.001698	92.967	360537
Han_Zunyi	Kazakhstan_Kumsay_EBA	Yoruba.DG	0.157243	0.001958	80.326	288713
Han_Zunyi	Punjabi.DG	Yoruba.DG	0.157168	0.001736	90.542	349987
Han_Zunyi	Burusho.DG	Yoruba.DG	0.156993	0.001874	83.775	347548
Han_Zunyi	Russia_Tagar	Yoruba.DG	0.156889	0.001797	87.316	346698
Han_Zunyi	Tatar_Volga.DG	Yoruba.DG	0.156799	0.00192	81.648	345983
Han_Zunyi	Russia_HG_Karelia	Yoruba.DG	0.155764	0.002124	73.323	333865
Han_Zunyi	Russia_Early_Sarmatian	Yoruba.DG	0.155535	0.00315	49.382	49609
Han_Zunyi	India_RoopkundA	Yoruba.DG	0.155353	0.001724	90.105	308652
Han_Zunyi	Punjabi_Lahore	Yoruba.DG	0.155327	0.001677	92.603	361731
Han_Zunyi	Brahmin.DG	Yoruba.DG	0.15487	0.001813	85.43	347059
Han_Zunyi	Pakistan_IA_Aligrama2_published	Yoruba.DG	0.154854	0.001962	78.918	282727
Han_Zunyi	Tajik.DG	Yoruba.DG	0.154145	0.001777	86.765	350334
Han_Zunyi	Russia_Mezhovskaya	Yoruba.DG	0.15392	0.002117	72.71	310658
Han_Zunyi	Russia_MA1_HG	Yoruba.DG	0.15344	0.002373	64.649	239542
Han_Zunyi	Yana_UP	Yoruba.DG	0.153235	0.002058	74.446	344572
Han_Zunyi	Pakistan_H_Butkara	Yoruba.DG	0.153219	0.001907	80.339	269205
Han_Zunyi	Kazakhstan_Wusun	Yoruba.DG	0.153147	0.002033	75.346	317971
Han_Zunyi	Kazakhstan_Mereke_MBA	Yoruba.DG	0.15311	0.001865	82.107	287004
Han_Zunyi	Pakistan_H_Aligrama	Yoruba.DG	0.152948	0.001812	84.391	327319
Han_Zunyi	Russia_Steppe_Maikop	Yoruba.DG	0.152781	0.001863	81.992	299667
Han_Zunyi	Pakistan_H_SaiduSharif	Yoruba.DG	0.152613	0.001714	89.024	337594
Han_Zunyi	Pakistan_IA_Katelai_published	Yoruba.DG	0.152284	0.001876	81.177	264995
Han_Zunyi	Russia_Late_Sarmatian	Yoruba.DG	0.152014	0.001896	80.167	332756
Han_Zunyi	Russia_IA_EarlySarmatian	Yoruba.DG	0.151438	0.00213	71.095	215934
Han_Zunyi	Pathan.DG	Yoruba.DG	0.151434	0.001855	81.629	348008
Han_Zunyi	Sindhi.DG	Yoruba.DG	0.151325	0.001826	82.856	347606
Han_Zunyi	Pakistan_IA_Loebanr_published	Yoruba.DG	0.151102	0.001851	81.621	272356
Han_Zunyi	Pakistan_IA_Katelai	Yoruba.DG	0.150872	0.001702	88.621	330838
Han_Zunyi	Pakistan_H_Barikot	Yoruba.DG	0.150667	0.001794	83.977	301148
Han_Zunyi	Pakistan_IA_Udegram	Yoruba.DG	0.1506	0.001706	88.281	330586
Han_Zunyi	Russian.DG	Yoruba.DG	0.150525	0.001849	81.425	349402
Han_Zunyi	Iran_BA3_ShahrISokhta	Yoruba.DG	0.150476	0.002526	59.56	104967
Han_Zunyi	Pakistan_IA_Loebanr	Yoruba.DG	0.150428	0.001672	89.967	342299
Han_Zunyi	Kazakhstan_Kangju	Yoruba.DG	0.150274	0.001827	82.255	337232
Han_Zunyi	Russia_Sarmatian	Yoruba.DG	0.150062	0.001803	83.241	298763
Han_Zunyi	Pakistan_IA_Butkara	Yoruba.DG	0.149685	0.001799	83.185	274644
Han_Zunyi	Kazakhstan_MLBA_Dali	Yoruba.DG	0.149515	0.002023	73.91	277704
Han_Zunyi	Kalash.DG	Yoruba.DG	0.149149	0.001889	78.937	347741
Han_Zunyi	Russia_Kinh_HoChiMinhalynsk_Eneolithic	Yoruba.DG	0.149069	0.002085	71.496	227961
Han_Zunyi	Pakistan_IA_Barikot	Yoruba.DG	0.149044	0.001905	78.254	246045
Han_Zunyi	Turkmenistan_Gonur_BA_2_published	Yoruba.DG	0.148656	0.00285	52.163	64627
Han_Zunyi	Iran_BA2_ShahrISokhta	Yoruba.DG	0.148134	0.002	74.058	234006
Han_Zunyi	Russia_Poltavka	Yoruba.DG	0.148075	0.001826	81.073	333377
Han_Zunyi	Kyrgyzstan_BA_Aygirdjal	Yoruba.DG	0.147946	0.002026	73.009	243849
Han_Zunyi	Kazakhstan_His	Yoruba.DG	0.147905	0.003671	40.293	31667
Han_Zunyi	Kazakhstan_OutCentralSaka	Yoruba.DG	0.147887	0.00233	63.481	144150
Han_Zunyi	Russia_SaltovoMayaki	Yoruba.DG	0.147326	0.003861	38.154	29081
Han_Zunyi	Mongolia_Chalcolithic_1_Afanasievo	Yoruba.DG	0.147266	0.002051	71.813	245083
Han_Zunyi	Kazakhstan_Sarmatian	Yoruba.DG	0.147253	0.002011	73.227	257337
Han_Zunyi	Russia_MLBA_Krasnoyarsk	Yoruba.DG	0.147131	0.001754	83.885	332123
Han_Zunyi	Russia_Afanasievo	Yoruba.DG	0.147043	0.001736	84.703	349607
Han_Zunyi	Russia_Andronovo	Yoruba.DG	0.146901	0.001881	78.085	344175
Han_Zunyi	Russia_NorthOssetian.DG	Yoruba.DG	0.146829	0.001851	79.327	349002
Han_Zunyi	Yamnaya_Samara_EBA	Yoruba.DG	0.146673	0.001795	81.698	334021
Han_Zunyi	Russia_North_Caucasus	Yoruba.DG	0.146589	0.001885	77.762	259462
Han_Zunyi	Kazakhstan_MLBA_KazakhMys	Yoruba.DG	0.146433	0.001873	78.196	285705
Han_Zunyi	Kazakhstan_MLBA_OyDzhaylau	Yoruba.DG	0.146388	0.001894	77.28	302472
Han_Zunyi	Mongolia_Xiongnu_contam	Yoruba.DG	0.146284	0.00207	70.681	263387
Han_Zunyi	Adygei.DG	Yoruba.DG	0.146276	0.001804	81.097	349230
Han_Zunyi	Russia_Srubnaya_Alakul	Yoruba.DG	0.145994	0.00174	83.882	352034
Han_Zunyi	Russia_Steppe_Eneolithic	Yoruba.DG	0.145982	0.001919	76.084	304498
Han_Zunyi	Russia_Steppe_Catacomb	Yoruba.DG	0.145854	0.001849	78.878	260413
Han_Zunyi	Yamnaya_Cau_EBA	Yoruba.DG	0.145635	0.001896	76.825	241484
Han_Zunyi	Tajikistan_Ksirov_Kushan	Yoruba.DG	0.145579	0.002004	72.643	224645
Han_Zunyi	Kazakhstan_MLBA_Kairan	Yoruba.DG	0.145467	0.001802	80.739	295185
Han_Zunyi	Balochi.DG	Yoruba.DG	0.145295	0.001822	79.746	347813
Han_Zunyi	Yamnaya_Kalmykia_EBA	Yoruba.DG	0.14488	0.001785	81.188	324329
Han_Zunyi	Kazakhstan_MLBA_Aktogai	Yoruba.DG	0.144735	0.001853	78.109	304140
Han_Zunyi	Russia_Alan	Yoruba.DG	0.144692	0.001861	77.77	344971
Han_Zunyi	Russia_MLBA_Sintashta	Yoruba.DG	0.144685	0.001742	83.064	348969
Han_Zunyi	Russia_Srubnaya	Yoruba.DG	0.144435	0.001743	82.863	343300
Han_Zunyi	Tajikistan_BA_DashtiKozy	Yoruba.DG	0.144263	0.001878	76.816	292680
Han_Zunyi	Ireland_BA	Yoruba.DG	0.143952	0.001871	76.952	347602
Han_Zunyi	Brahui.DG	Yoruba.DG	0.143891	0.001845	78.007	348060
Han_Zunyi	Russia_Steppe_Maikop_o	Yoruba.DG	0.143771	0.002203	65.26	154227
Han_Zunyi	Russia_Abkhasian.DG	Yoruba.DG	0.143486	0.001793	80.013	349273
Han_Zunyi	Kazakhstan_MLBA_Alakul_Maitan	Yoruba.DG	0.143406	0.001803	79.518	328827
Han_Zunyi	Russia_Potapovka	Yoruba.DG	0.143372	0.002156	66.489	188757
Han_Zunyi	Tajikistan_C_Sarazm	Yoruba.DG	0.143308	0.002017	71.054	261374
Han_Zunyi	Lezgin.DG	Yoruba.DG	0.14264	0.001764	80.876	349232
Han_Zunyi	Russia_Petrovka	Yoruba.DG	0.142319	0.002491	57.133	94682
Han_Zunyi	Russia_Caucasus_LateMaikop	Yoruba.DG	0.141253	0.002052	68.827	239634
Han_Zunyi	Iran_BA1_ShahrISokhta	Yoruba.DG	0.141107	0.001738	81.179	282235
Han_Zunyi	Iranian.DG	Yoruba.DG	0.141018	0.001735	81.285	348852
Han_Zunyi	Turkmenistan_Gonur_BA_1	Yoruba.DG	0.141012	0.001742	80.968	287601
Han_Zunyi	Russia_Kostenki14	Yoruba.DG	0.140772	0.002154	65.361	340115
Han_Zunyi	Russia_North_Caucasus_MBA	Yoruba.DG	0.14076	0.001829	76.961	295978
Han_Zunyi	Russia_Caucasus_Maikop	Yoruba.DG	0.140605	0.002452	57.343	122208
Han_Zunyi	Turkmenistan_C_Geoksyur	Yoruba.DG	0.140311	0.001716	81.784	308651
Han_Zunyi	Russia_Sintashta_MLBA	Yoruba.DG	0.140094	0.001844	75.97	294679
Han_Zunyi	Turkmenistan_C_TepeAnau	Yoruba.DG	0.139744	0.001873	74.6	280115
Han_Zunyi	Russia_Caucasus_Maikop_Novosvobodnaya	Yoruba.DG	0.13954	0.001935	72.118	231664
Han_Zunyi	Makrani.DG	Yoruba.DG	0.139356	0.0018	77.432	348233
Han_Zunyi	India_RoopkundB	Yoruba.DG	0.138646	0.001727	80.265	320521
Han_Zunyi	Ireland_Megalithic	Yoruba.DG	0.138305	0.001809	76.458	350394
Han_Zunyi	Iran_C_TepeHissar	Yoruba.DG	0.138085	0.001728	79.895	297151
Han_Zunyi	Turkmenistan_C_Parkhai	Yoruba.DG	0.13786	0.001816	75.925	300166
Han_Zunyi	Iran_C_HajjiFiruz	Yoruba.DG	0.13713	0.001814	75.61	308452
Han_Zunyi	Jew_Iraqi.DG	Yoruba.DG	0.137128	0.001809	75.817	349033
Han_Zunyi	Iran_C_SehGabi	Yoruba.DG	0.136768	0.001742	78.503	309908
Han_Zunyi	Iran_TepeAbdulHosein_N	Yoruba.DG	0.136674	0.001794	76.163	317305
Han_Zunyi	Turkmenistan_C_Namazga	Yoruba.DG	0.136647	0.002084	65.566	187994
Han_Zunyi	Iran_GanjDareh_N	Yoruba.DG	0.135469	0.00173	78.314	318705
Adygei.DG	Russia_Abkhasian.DG	Yoruba.DG	0.182503	0.002012	90.727	328558
Adygei.DG	Russia_Caucasus_LateMaikop	Yoruba.DG	0.181879	0.00236	77.083	219143
Adygei.DG	Russian.DG	Yoruba.DG	0.180963	0.00201	90.031	330434
Adygei.DG	Russia_Poltavka	Yoruba.DG	0.18085	0.002004	90.239	313900
Adygei.DG	Russia_SaltovoMayaki	Yoruba.DG	0.180757	0.004313	41.906	26462
Adygei.DG	Yamnaya_Samara_EBA	Yoruba.DG	0.180558	0.001984	90.994	315598
Adygei.DG	Russia_Srubnaya	Yoruba.DG	0.180282	0.001926	93.601	327183
Adygei.DG	Russia_North_Caucasus	Yoruba.DG	0.179939	0.002045	87.984	241774
Adygei.DG	Russia_Caucasus_Maikop_Novosvobodnaya	Yoruba.DG	0.179847	0.002152	83.553	213555
Adygei.DG	Russia_Srubnaya_Alakul	Yoruba.DG	0.179805	0.001908	94.232	336119
Adygei.DG	Russia_MLBA_Sintashta	Yoruba.DG	0.179689	0.001886	95.285	337955
Adygei.DG	Russia_Alan	Yoruba.DG	0.179484	0.001965	91.355	321806
Adygei.DG	Russia_Steppe_Eneolithic	Yoruba.DG	0.179442	0.002024	88.678	283684
Adygei.DG	Lezgin.DG	Yoruba.DG	0.179397	0.002068	86.746	329352
Adygei.DG	Russia_North_Caucasus_MBA	Yoruba.DG	0.179364	0.002093	85.701	274658
Adygei.DG	Russia_Potapovka	Yoruba.DG	0.178863	0.002445	73.141	173026
Adygei.DG	Russia_Early_Sarmatian	Yoruba.DG	0.178809	0.003561	50.218	45538
Adygei.DG	Russia_HG_Karelia	Yoruba.DG	0.178693	0.002277	78.464	308510
Adygei.DG	Russia_Steppe_Catacomb	Yoruba.DG	0.178576	0.002044	87.373	242084
Adygei.DG	Russia_NorthOssetian.DG	Yoruba.DG	0.17857	0.001999	89.336	329458
Adygei.DG	Russia_Andronovo	Yoruba.DG	0.178401	0.002053	86.889	320890
Adygei.DG	Yamnaya_Kalmykia_EBA	Yoruba.DG	0.178399	0.001996	89.379	301695
Adygei.DG	Yamnaya_Cau_EBA	Yoruba.DG	0.178303	0.002062	86.49	224030
Adygei.DG	Tajikistan_BA_DashtiKozy	Yoruba.DG	0.177518	0.002063	86.066	272468
Adygei.DG	Russia_IA_EarlySarmatian	Yoruba.DG	0.177314	0.002237	79.258	198517
Adygei.DG	Russia_Caucasus_Maikop	Yoruba.DG	0.1766	0.002664	66.297	111956
Adygei.DG	Russia_Late_Sarmatian	Yoruba.DG	0.176433	0.001962	89.923	309689
Adygei.DG	Russia_Steppe_Maikop	Yoruba.DG	0.176055	0.002005	87.8	280844
Adygei.DG	Russia_Steppe_Maikop_o	Yoruba.DG	0.176052	0.002382	73.898	141445
Adygei.DG	Russia_Sarmatian	Yoruba.DG	0.175592	0.002022	86.847	276998
Adygei.DG	Russia_Chalmny_Varre	Yoruba.DG	0.175525	0.002237	78.471	218788
Adygei.DG	Tajikistan_Ksirov_Kushan	Yoruba.DG	0.175475	0.00213	82.39	206603
Adygei.DG	Russia_Mezhovskaya	Yoruba.DG	0.175029	0.002187	80.041	285618
Adygei.DG	Russia_Sintashta_MLBA	Yoruba.DG	0.175018	0.00203	86.231	272665
Adygei.DG	Tatar_Volga.DG	Yoruba.DG	0.174788	0.002049	85.291	321549
Adygei.DG	Russia_Kinh_HoChiMinhalynsk_Eneolithic	Yoruba.DG	0.17429	0.00223	78.158	210033
Adygei.DG	Russia_Tagar	Yoruba.DG	0.173997	0.001889	92.124	327858
Adygei.DG	Turkmenistan_C_Geoksyur	Yoruba.DG	0.172455	0.001891	91.181	291941
Adygei.DG	Russia_HG_Tyumen	Yoruba.DG	0.172406	0.002338	73.728	221087
Adygei.DG	Tajik.DG	Yoruba.DG	0.172385	0.00186	92.683	335912
Adygei.DG	Turkmenistan_Gonur_BA_1	Yoruba.DG	0.172085	0.001918	89.728	269718
Adygei.DG	Tajikistan_C_Sarazm	Yoruba.DG	0.17201	0.002231	77.097	240548
Adygei.DG	Turkmenistan_C_TepeAnau	Yoruba.DG	0.171631	0.002057	83.437	260282
Adygei.DG	Bashkir.DG	Yoruba.DG	0.171192	0.001948	87.87	326375
Adygei.DG	Turkmenistan_C_Parkhai	Yoruba.DG	0.170796	0.001981	86.214	280389
Adygei.DG	Russia_Tuva_IA_AldyBel	Yoruba.DG	0.170196	0.00214	79.54	227713
Adygei.DG	Turkmenistan_C_Namazga	Yoruba.DG	0.16985	0.002402	70.698	171963
Adygei.DG	Russia_Karasuk	Yoruba.DG	0.169819	0.001834	92.572	331325
Adygei.DG	Tlingit.DG	Yoruba.DG	0.169069	0.001955	86.483	330414
Adygei.DG	Russia_MA1_HG	Yoruba.DG	0.167338	0.002383	70.225	220241
Adygei.DG	Russia_IA	Yoruba.DG	0.167193	0.001868	89.51	322972
Adygei.DG	Tatar_Tomsk.DG	Yoruba.DG	0.166796	0.002023	82.447	321546
Adygei.DG	Russia_BA_Okunevo	Yoruba.DG	0.165672	0.00186	89.07	336567
Adygei.DG	Mansi.DG	Yoruba.DG	0.165607	0.001952	84.835	330199
Adygei.DG	Turkmen.DG	Yoruba.DG	0.165435	0.002013	82.195	321448
Adygei.DG	Russia_Bolshoy	Yoruba.DG	0.165197	0.002008	82.25	287858
Adygei.DG	Tatar_Irtysh_Barabinsk.DG	Yoruba.DG	0.163249	0.002031	80.395	321679
Adygei.DG	Russia_LBA	Yoruba.DG	0.16304	0.003152	51.734	62590
Adygei.DG	Aleut.DG	Yoruba.DG	0.162114	0.001939	83.597	329769
Adygei.DG	Tubalar.DG	Yoruba.DG	0.160905	0.001876	85.784	329824
Adygei.DG	Teleut.DG	Yoruba.DG	0.160061	0.001986	80.578	321675
Adygei.DG	Russia_Kurma_EBA	Yoruba.DG	0.157173	0.002355	66.734	189194
Adygei.DG	Turkmenistan_Gonur_BA_2_published	Yoruba.DG	0.157033	0.003083	50.93	59306
Adygei.DG	Russia_OldBeringSea_Ekven	Yoruba.DG	0.155246	0.001912	81.213	326846
Adygei.DG	Ekven_IA	Yoruba.DG	0.155154	0.00195	79.581	325533
Adygei.DG	UstBelaya_MED	Yoruba.DG	0.155098	0.004212	36.824	27078
Adygei.DG	Eskimo_Naukan.DG	Yoruba.DG	0.154528	0.002043	75.626	327390
Adygei.DG	Russia_OldBeringSea_Uelen	Yoruba.DG	0.154501	0.002035	75.909	278816
Adygei.DG	Russia_Uelen_IA	Yoruba.DG	0.154127	0.005816	26.499	11353
Adygei.DG	UstBelaya_EBA	Yoruba.DG	0.154053	0.00199	77.402	316942
Adygei.DG	Magadan_BA	Yoruba.DG	0.154017	0.002124	72.529	281856
Adygei.DG	Russia_Kostenki14	Yoruba.DG	0.154011	0.002239	68.788	314299
Adygei.DG	Russia_UstIda_LN	Yoruba.DG	0.153933	0.001989	77.409	292818
Adygei.DG	Eskimo_Sireniki.DG	Yoruba.DG	0.153923	0.002011	76.535	328121
Adygei.DG	Russia_UstBelaya_Angara	Yoruba.DG	0.153736	0.001885	81.537	314895
Adygei.DG	Buryat	Yoruba.DG	0.153502	0.001963	78.188	321637
Adygei.DG	Kalmyk.DG	Yoruba.DG	0.153101	0.002011	76.128	321615
Adygei.DG	Russia_Shamanka_EBA	Yoruba.DG	0.153062	0.002002	76.452	291647
Adygei.DG	Russia_UstIda_EBA	Yoruba.DG	0.152787	0.002096	72.891	237495
Adygei.DG	Even.DG	Yoruba.DG	0.152518	0.001912	79.764	333458
Adygei.DG	Koryak	Yoruba.DG	0.152444	0.002099	72.636	321022
Adygei.DG	Yana_Medieval	Yoruba.DG	0.152182	0.002282	66.683	255468
Adygei.DG	Yana_UP	Yoruba.DG	0.15028	0.002064	72.822	321609
Adygei.DG	Ulchi.DG	Yoruba.DG	0.149632	0.002045	73.156	328449
Adygei.DG	Korean.DG	Yoruba.DG	0.149394	0.001955	76.401	328746
Adygei.DG	Russia_Shamanka_EN	Yoruba.DG	0.149267	0.001857	80.376	334980
Adygei.DG	Russia_Lokomotiv_Eneolithic	Yoruba.DG	0.147288	0.001959	75.198	281891
Adygei.DG	Vietnam_BA_DongSonCulture	Yoruba.DG	0.147194	0.002548	57.764	99093
Adygei.DG	Ami.DG	Yoruba.DG	0.147055	0.001952	75.32	327612
Adygei.DG	Vietnam_N	Yoruba.DG	0.146978	0.002852	51.54	71155
Adygei.DG	Kinh.DG	Yoruba.DG	0.146881	0.001967	74.68	328442
Adygei.DG	UstBelaya_N	Yoruba.DG	0.146765	0.00235	62.452	144674
Adygei.DG	Kinh_HoChiMinh	Yoruba.DG	0.146737	0.001796	81.712	351395
Adygei.DG	Vietnam_BA	Yoruba.DG	0.146721	0.002746	53.43	94566
Adygei.DG	Taiwan_Hanben	Yoruba.DG	0.146092	0.001849	79.014	337052
Adygei.DG	Vietnam_N_all	Yoruba.DG	0.146072	0.002822	51.756	71053
Adygei.DG	Vietnam_Historical	Yoruba.DG	0.145446	0.002944	49.402	68851
Adygei.DG	Atayal.DG	Yoruba.DG	0.14511	0.002132	68.071	320419
Adygei.DG	DevilsCave_N	Yoruba.DG	0.144799	0.002003	72.289	322826
Adygei.DG	Taiwan_Gongguan	Yoruba.DG	0.143875	0.002314	62.186	190610
Adygei.DG	Vietnam_LN_HaLongCulture	Yoruba.DG	0.143304	0.004103	34.927	28473
Adygei.DG	Vietnam_LN	Yoruba.DG	0.142294	0.0026	54.731	98403
Aleut.DG	Russia_Uelen_IA	Yoruba.DG	0.218823	0.006768	32.334	11149
Aleut.DG	Russia_OldBeringSea_Ekven	Yoruba.DG	0.217096	0.002273	95.503	320200
Aleut.DG	Russia_OldBeringSea_Uelen	Yoruba.DG	0.216853	0.002354	92.115	273347
Aleut.DG	Ekven_IA	Yoruba.DG	0.215546	0.002285	94.332	319066
Aleut.DG	Koryak	Yoruba.DG	0.203211	0.002389	85.055	315748
Aleut.DG	Magadan_BA	Yoruba.DG	0.19728	0.002372	83.173	277793
Aleut.DG	Russia_Kurma_EBA	Yoruba.DG	0.195489	0.002576	75.893	186768
Aleut.DG	UstBelaya_EBA	Yoruba.DG	0.194311	0.002254	86.193	312402
Aleut.DG	Russia_UstBelaya_Angara	Yoruba.DG	0.193473	0.002144	90.251	310235
Aleut.DG	Russia_Shamanka_EBA	Yoruba.DG	0.192916	0.002282	84.545	287585
Aleut.DG	Russia_Shamanka_EN	Yoruba.DG	0.191834	0.002122	90.384	329850
Aleut.DG	Russia_UstIda_EBA	Yoruba.DG	0.191767	0.002344	81.815	234268
Aleut.DG	Ulchi.DG	Yoruba.DG	0.191489	0.002275	84.164	323339
Aleut.DG	Russia_UstIda_LN	Yoruba.DG	0.191152	0.002232	85.653	288995
Aleut.DG	UstBelaya_N	Yoruba.DG	0.190786	0.00274	69.631	142766
Aleut.DG	Russia_Lokomotiv_Eneolithic	Yoruba.DG	0.189678	0.002231	85.013	277920
Aleut.DG	Russia_HG_Tyumen	Yoruba.DG	0.188999	0.002491	75.873	219175
Aleut.DG	Buryat	Yoruba.DG	0.187144	0.002169	86.276	317349
Aleut.DG	Russia_BA_Okunevo	Yoruba.DG	0.187019	0.002014	92.879	333613
Aleut.DG	Yana_Medieval	Yoruba.DG	0.186959	0.002493	75.001	252246
Aleut.DG	DevilsCave_N	Yoruba.DG	0.186355	0.00222	83.932	318044
Aleut.DG	Korean.DG	Yoruba.DG	0.186112	0.002205	84.408	324106
Aleut.DG	Russia_Bolshoy	Yoruba.DG	0.186048	0.002039	91.225	285209
Aleut.DG	Russia_HG_Karelia	Yoruba.DG	0.185249	0.002364	78.376	306383
Aleut.DG	Kalmyk.DG	Yoruba.DG	0.184391	0.002167	85.108	317632
Aleut.DG	UstBelaya_MED	Yoruba.DG	0.183736	0.004704	39.063	26782
Aleut.DG	Teleut.DG	Yoruba.DG	0.183727	0.002117	86.768	318246
Aleut.DG	Russia_LBA	Yoruba.DG	0.183393	0.003355	54.657	61919
Aleut.DG	Ami.DG	Yoruba.DG	0.182536	0.002298	79.419	323042
Aleut.DG	Atayal.DG	Yoruba.DG	0.182384	0.002386	76.45	316209
Aleut.DG	Taiwan_Gongguan	Yoruba.DG	0.182377	0.002469	73.856	188279
Aleut.DG	Tatar_Irtysh_Barabinsk.DG	Yoruba.DG	0.181954	0.002119	85.879	318772
Aleut.DG	Kinh_HoChiMinh	Yoruba.DG	0.181403	0.00203	89.376	349186
Aleut.DG	Kinh.DG	Yoruba.DG	0.181319	0.002205	82.217	324189
Aleut.DG	Taiwan_Hanben	Yoruba.DG	0.181097	0.002091	86.591	333056
Aleut.DG	Vietnam_BA	Yoruba.DG	0.180692	0.003005	60.127	93434
Aleut.DG	Vietnam_Historical	Yoruba.DG	0.179537	0.003267	54.956	67918
Aleut.DG	Russia_MA1_HG	Yoruba.DG	0.179346	0.002526	70.99	218412
Aleut.DG	Vietnam_N	Yoruba.DG	0.178686	0.003022	59.129	70508
Aleut.DG	Vietnam_N_all	Yoruba.DG	0.177961	0.003078	57.811	70339
Aleut.DG	Russia_Chalmny_Varre	Yoruba.DG	0.177815	0.002318	76.697	217482
Aleut.DG	Russia_Steppe_Maikop	Yoruba.DG	0.177439	0.001998	88.79	279563
Aleut.DG	Russia_IA	Yoruba.DG	0.177302	0.00192	92.333	320689
Aleut.DG	Russia_Kinh_HoChiMinhalynsk_Eneolithic	Yoruba.DG	0.17705	0.002302	76.921	208735
Aleut.DG	Bashkir.DG	Yoruba.DG	0.176992	0.001993	88.796	324574
Aleut.DG	Tatar_Tomsk.DG	Yoruba.DG	0.176895	0.002112	83.756	319177
Aleut.DG	Russia_Karasuk	Yoruba.DG	0.175925	0.00195	90.203	329546
Aleut.DG	Vietnam_LN	Yoruba.DG	0.175848	0.00281	62.578	97277
Aleut.DG	Russia_Tuva_IA_AldyBel	Yoruba.DG	0.175717	0.002322	75.665	226248
Aleut.DG	Vietnam_BA_DongSonCulture	Yoruba.DG	0.175413	0.002853	61.486	98010
Aleut.DG	Russia_Early_Sarmatian	Yoruba.DG	0.174403	0.003568	48.881	45328
Aleut.DG	Russia_Tagar	Yoruba.DG	0.173821	0.001904	91.277	326749
Aleut.DG	Russia_Mezhovskaya	Yoruba.DG	0.172941	0.002233	77.457	284139
Aleut.DG	Turkmen.DG	Yoruba.DG	0.17231	0.002025	85.099	319218
Aleut.DG	Russia_Poltavka	Yoruba.DG	0.17207	0.001971	87.287	313436
Aleut.DG	Tatar_Volga.DG	Yoruba.DG	0.171808	0.002025	84.842	320273
Aleut.DG	Vietnam_LN_HaLongCulture	Yoruba.DG	0.171668	0.004523	37.954	28080
Aleut.DG	Yamnaya_Samara_EBA	Yoruba.DG	0.171555	0.001942	88.355	315209
Aleut.DG	Russia_Late_Sarmatian	Yoruba.DG	0.170907	0.002026	84.341	308694
Aleut.DG	Yamnaya_Cau_EBA	Yoruba.DG	0.17046	0.002078	82.019	223412
Aleut.DG	Russia_Steppe_Catacomb	Yoruba.DG	0.170409	0.002035	83.726	241484
Aleut.DG	Russia_Andronovo	Yoruba.DG	0.170142	0.002008	84.725	320095
Aleut.DG	Russia_North_Caucasus	Yoruba.DG	0.170008	0.002046	83.075	241338
Aleut.DG	Russia_Srubnaya_Alakul	Yoruba.DG	0.169873	0.001869	90.9	336140
Aleut.DG	Russia_Steppe_Eneolithic	Yoruba.DG	0.169826	0.002072	81.953	282943
Aleut.DG	Yamnaya_Kalmykia_EBA	Yoruba.DG	0.169423	0.001948	86.959	300747
Aleut.DG	Russia_Sarmatian	Yoruba.DG	0.169041	0.001969	85.872	276015
Aleut.DG	Russia_Srubnaya	Yoruba.DG	0.168843	0.001907	88.523	327227
Aleut.DG	Russia_MLBA_Sintashta	Yoruba.DG	0.168509	0.001865	90.35	338203
Aleut.DG	Russia_Potapovka	Yoruba.DG	0.168473	0.002434	69.23	172523
Aleut.DG	Russia_IA_EarlySarmatian	Yoruba.DG	0.167986	0.0023	73.031	197681
Aleut.DG	Tajik.DG	Yoruba.DG	0.167187	0.00189	88.468	335527
Aleut.DG	Russia_Steppe_Maikop_o	Yoruba.DG	0.166976	0.002398	69.629	140775
Aleut.DG	Tajikistan_BA_DashtiKozy	Yoruba.DG	0.166931	0.002019	82.688	271962
Aleut.DG	Russia_SaltovoMayaki	Yoruba.DG	0.166184	0.004209	39.488	26471
Aleut.DG	Russia_Sintashta_MLBA	Yoruba.DG	0.163853	0.002051	79.874	271848
Aleut.DG	Russia_NorthOssetian.DG	Yoruba.DG	0.163473	0.001971	82.929	329714
Aleut.DG	Tajikistan_Ksirov_Kushan	Yoruba.DG	0.162959	0.002197	74.169	205950
Aleut.DG	Russia_Alan	Yoruba.DG	0.162784	0.001948	83.546	321829
Aleut.DG	Russia_North_Caucasus_MBA	Yoruba.DG	0.161397	0.001998	80.794	274595
Aleut.DG	Tajikistan_C_Sarazm	Yoruba.DG	0.159626	0.002238	71.324	239910
Aleut.DG	Russia_Caucasus_Maikop	Yoruba.DG	0.158918	0.002702	58.81	111517
Aleut.DG	Yana_UP	Yoruba.DG	0.158464	0.00213	74.386	319358
Aleut.DG	Russia_Caucasus_LateMaikop	Yoruba.DG	0.158398	0.002277	69.565	218605
Aleut.DG	Russia_Caucasus_Maikop_Novosvobodnaya	Yoruba.DG	0.157742	0.002128	74.132	213547
Aleut.DG	Turkmenistan_C_Geoksyur	Yoruba.DG	0.156637	0.00184	85.129	292132
Aleut.DG	Turkmenistan_Gonur_BA_1	Yoruba.DG	0.156206	0.001832	85.274	269815
Aleut.DG	Turkmenistan_C_TepeAnau	Yoruba.DG	0.154298	0.002017	76.501	260199
Aleut.DG	Turkmenistan_C_Namazga	Yoruba.DG	0.153356	0.002338	65.589	171559
Aleut.DG	Turkmenistan_Gonur_BA_2_published	Yoruba.DG	0.15297	0.002973	51.45	58979
Aleut.DG	Turkmenistan_C_Parkhai	Yoruba.DG	0.152649	0.001936	78.856	280609
Aleut.DG	Russia_Kostenki14	Yoruba.DG	0.152138	0.002287	66.536	312486
Altaian.DG	Russia_Shamanka_EBA	Yoruba.DG	0.200539	0.002254	88.969	286764
Altaian.DG	UstBelaya_N	Yoruba.DG	0.200283	0.002734	73.258	142339
Altaian.DG	Russia_Kurma_EBA	Yoruba.DG	0.200273	0.002415	82.943	186339
Altaian.DG	UstBelaya_EBA	Yoruba.DG	0.199915	0.002199	90.931	311446
Altaian.DG	Russia_Shamanka_EN	Yoruba.DG	0.199877	0.002089	95.694	328403
Altaian.DG	Ulchi.DG	Yoruba.DG	0.199716	0.002213	90.245	321793
Altaian.DG	Even.DG	Yoruba.DG	0.199632	0.002103	94.918	327287
Altaian.DG	Koryak	Yoruba.DG	0.199298	0.00225	88.585	315470
Altaian.DG	Russia_UstBelaya_Angara	Yoruba.DG	0.199013	0.002086	95.417	309353
Altaian.DG	DevilsCave_N	Yoruba.DG	0.198529	0.002203	90.115	316767
Altaian.DG	Eskimo_Naukan.DG	Yoruba.DG	0.198479	0.002197	90.348	321519
Altaian.DG	Russia_UstIda_EBA	Yoruba.DG	0.197752	0.002303	85.886	233700
Altaian.DG	Eskimo_Sireniki.DG	Yoruba.DG	0.197505	0.002171	90.978	322181
Altaian.DG	Russia_Lokomotiv_Eneolithic	Yoruba.DG	0.197468	0.002183	90.469	276966
Altaian.DG	Russia_Uelen_IA	Yoruba.DG	0.197388	0.006482	30.451	11220
Altaian.DG	Buryat	Yoruba.DG	0.196924	0.002118	92.982	316214
Altaian.DG	Korean.DG	Yoruba.DG	0.196794	0.002155	91.309	322230
Altaian.DG	Russia_OldBeringSea_Ekven	Yoruba.DG	0.196183	0.002058	95.333	321369
Altaian.DG	Russia_OldBeringSea_Uelen	Yoruba.DG	0.195804	0.002104	93.068	274374
Altaian.DG	Russia_UstIda_LN	Yoruba.DG	0.195617	0.00219	89.316	288370
Altaian.DG	Ekven_IA	Yoruba.DG	0.195596	0.002108	92.773	320255
Altaian.DG	Yana_Medieval	Yoruba.DG	0.195444	0.002515	77.722	251752
Altaian.DG	Magadan_BA	Yoruba.DG	0.193793	0.00227	85.368	277665
Altaian.DG	Kalmyk.DG	Yoruba.DG	0.192951	0.002176	88.665	316485
Altaian.DG	UstBelaya_MED	Yoruba.DG	0.19276	0.004457	43.249	26744
Altaian.DG	Vietnam_BA	Yoruba.DG	0.192558	0.003019	63.787	93230
Altaian.DG	Ami.DG	Yoruba.DG	0.191217	0.002194	87.166	321400
Altaian.DG	Atayal.DG	Yoruba.DG	0.190751	0.002299	82.968	315071
Altaian.DG	Kinh.DG	Yoruba.DG	0.190329	0.00215	88.544	322489
Altaian.DG	Teleut.DG	Yoruba.DG	0.190263	0.002109	90.199	317525
Altaian.DG	Kinh_HoChiMinh	Yoruba.DG	0.190173	0.001996	95.277	348302
Altaian.DG	Vietnam_Historical	Yoruba.DG	0.190056	0.003332	57.04	67793
Altaian.DG	Taiwan_Hanben	Yoruba.DG	0.189538	0.00206	92.016	331642
Altaian.DG	Tubalar.DG	Yoruba.DG	0.189464	0.002044	92.704	325370
Altaian.DG	Taiwan_Gongguan	Yoruba.DG	0.189334	0.002442	77.536	187824
Altaian.DG	Russia_LBA	Yoruba.DG	0.186942	0.003377	55.359	61925
Altaian.DG	Vietnam_N_all	Yoruba.DG	0.186103	0.003013	61.765	70148
Altaian.DG	Vietnam_N	Yoruba.DG	0.185929	0.003008	61.805	70266
Altaian.DG	Tatar_Irtysh_Barabinsk.DG	Yoruba.DG	0.184754	0.001987	93.001	318060
Altaian.DG	Vietnam_BA_DongSonCulture	Yoruba.DG	0.184541	0.002858	64.574	97830
Altaian.DG	Russia_Bolshoy	Yoruba.DG	0.183538	0.001989	92.275	285069
Altaian.DG	Mansi.DG	Yoruba.DG	0.18328	0.001987	92.243	326816
Altaian.DG	Vietnam_LN	Yoruba.DG	0.182785	0.002853	64.066	97018
Altaian.DG	Aleut.DG	Yoruba.DG	0.182587	0.002038	89.603	326386
Altaian.DG	Russia_BA_Okunevo	Yoruba.DG	0.182239	0.001948	93.55	333713
Altaian.DG	Tatar_Tomsk.DG	Yoruba.DG	0.178992	0.002074	86.294	318698
Altaian.DG	Vietnam_LN_HaLongCulture	Yoruba.DG	0.17773	0.004375	40.621	28143
Altaian.DG	Russia_HG_Tyumen	Yoruba.DG	0.177489	0.002339	75.872	219276
Altaian.DG	Tlingit.DG	Yoruba.DG	0.176189	0.001931	91.247	328296
Altaian.DG	Russia_IA	Yoruba.DG	0.175295	0.001911	91.713	320572
Altaian.DG	Russia_Tuva_IA_AldyBel	Yoruba.DG	0.174803	0.002269	77.044	226023
Altaian.DG	Bashkir.DG	Yoruba.DG	0.173752	0.001977	87.883	324371
Altaian.DG	Russia_HG_Karelia	Yoruba.DG	0.172844	0.002231	77.49	306765
Altaian.DG	Russia_Chalmny_Varre	Yoruba.DG	0.172486	0.002257	76.436	217478
Altaian.DG	Russia_Early_Sarmatian	Yoruba.DG	0.172432	0.003439	50.14	45289
Altaian.DG	Russia_Karasuk	Yoruba.DG	0.172392	0.001888	91.321	329539
Altaian.DG	Turkmen.DG	Yoruba.DG	0.171417	0.002051	83.58	319018
Altaian.DG	Russia_Tagar	Yoruba.DG	0.168038	0.001857	90.51	326718
Altaian.DG	Russia_Steppe_Maikop	Yoruba.DG	0.167875	0.001968	85.286	279949
Altaian.DG	Tatar_Volga.DG	Yoruba.DG	0.167351	0.002042	81.954	320293
Altaian.DG	Russia_Mezhovskaya	Yoruba.DG	0.167014	0.002181	76.594	284266
Altaian.DG	Russia_MA1_HG	Yoruba.DG	0.166921	0.002465	67.715	218548
Altaian.DG	Russia_Kinh_HoChiMinhalynsk_Eneolithic	Yoruba.DG	0.165914	0.002184	75.984	209144
Altaian.DG	Russia_Late_Sarmatian	Yoruba.DG	0.164121	0.001992	82.378	308830
Altaian.DG	Russia_Poltavka	Yoruba.DG	0.163678	0.001904	85.946	313857
Altaian.DG	Russian.DG	Yoruba.DG	0.163657	0.001936	84.521	330480
Altaian.DG	Russia_IA_EarlySarmatian	Yoruba.DG	0.162933	0.002226	73.21	197652
Altaian.DG	Russia_Sarmatian	Yoruba.DG	0.162803	0.001926	84.548	276143
Altaian.DG	Tajik.DG	Yoruba.DG	0.162776	0.001856	87.685	335692
Altaian.DG	Russia_Steppe_Catacomb	Yoruba.DG	0.162563	0.001964	82.757	241582
Altaian.DG	Russia_North_Caucasus	Yoruba.DG	0.162518	0.001994	81.499	241538
Altaian.DG	Yamnaya_Samara_EBA	Yoruba.DG	0.162239	0.001917	84.641	315654
Altaian.DG	Russia_Steppe_Eneolithic	Yoruba.DG	0.162055	0.002004	80.868	283240
Altaian.DG	Russia_Srubnaya_Alakul	Yoruba.DG	0.162045	0.00183	88.545	336549
Altaian.DG	Yamnaya_Kalmykia_EBA	Yoruba.DG	0.161305	0.001892	85.268	301241
Altaian.DG	Russia_Andronovo	Yoruba.DG	0.161279	0.001967	82.008	320555
Altaian.DG	Russia_SaltovoMayaki	Yoruba.DG	0.16119	0.00425	37.929	26420
Altaian.DG	Yamnaya_Cau_EBA	Yoruba.DG	0.161022	0.002057	78.272	223753
Altaian.DG	Russia_MLBA_Sintashta	Yoruba.DG	0.160453	0.001827	87.825	338835
Altaian.DG	Russia_Srubnaya	Yoruba.DG	0.160264	0.001845	86.881	327885
Altaian.DG	Russia_Potapovka	Yoruba.DG	0.160097	0.00235	68.119	172418
Altaian.DG	Tajikistan_BA_DashtiKozy	Yoruba.DG	0.160058	0.00201	79.62	272340
Altaian.DG	Adygei.DG	Yoruba.DG	0.157519	0.00187	84.224	329978
Altaian.DG	Russia_Steppe_Maikop_o	Yoruba.DG	0.157487	0.002404	65.519	140968
Altaian.DG	Russia_Alan	Yoruba.DG	0.157257	0.001959	80.274	321918
Altaian.DG	Russia_NorthOssetian.DG	Yoruba.DG	0.157179	0.00193	81.437	329865
Altaian.DG	Tajikistan_Ksirov_Kushan	Yoruba.DG	0.156404	0.002139	73.118	205970
Altaian.DG	Russia_Sintashta_MLBA	Yoruba.DG	0.156159	0.001967	79.389	272177
Altaian.DG	Yana_UP	Yoruba.DG	0.155298	0.002085	74.482	319011
Altaian.DG	Lezgin.DG	Yoruba.DG	0.155178	0.001874	82.826	330160
Altaian.DG	Russia_Abkhasian.DG	Yoruba.DG	0.154749	0.001862	83.1	330025
Altaian.DG	Tajikistan_C_Sarazm	Yoruba.DG	0.153927	0.00216	71.257	239718
Altaian.DG	Russia_North_Caucasus_MBA	Yoruba.DG	0.1537	0.00194	79.227	274915
Altaian.DG	Russia_Caucasus_Maikop	Yoruba.DG	0.153488	0.002677	57.333	111577
Altaian.DG	Russia_Caucasus_Maikop_Novosvobodnaya	Yoruba.DG	0.153177	0.002091	73.256	213745
Altaian.DG	Turkmenistan_Gonur_BA_2_published	Yoruba.DG	0.152917	0.003141	48.681	59079
Altaian.DG	Russia_Caucasus_LateMaikop	Yoruba.DG	0.152422	0.002288	66.612	218712
Altaian.DG	Turkmenistan_C_Geoksyur	Yoruba.DG	0.152024	0.001801	84.4	292254
Altaian.DG	Turkmenistan_Gonur_BA_1	Yoruba.DG	0.151988	0.00186	81.713	269693
Altaian.DG	Turkmenistan_C_TepeAnau	Yoruba.DG	0.151361	0.002003	75.55	260168
Altaian.DG	Turkmenistan_C_Parkhai	Yoruba.DG	0.149387	0.001935	77.186	280586
Altaian.DG	Turkmenistan_C_Namazga	Yoruba.DG	0.147236	0.002207	66.701	171593
Altaian.DG	Russia_Kostenki14	Yoruba.DG	0.145843	0.002214	65.861	312528
Ami.DG	Atayal.DG	Yoruba.DG	0.240583	0.00268	89.779	306924
Ami.DG	Vietnam_BA	Yoruba.DG	0.229398	0.00322	71.249	90861
Ami.DG	Kinh.DG	Yoruba.DG	0.225959	0.002415	93.547	315569
Ami.DG	Kinh_HoChiMinh	Yoruba.DG	0.225493	0.002202	102.399	346103
Ami.DG	Vietnam_Historical	Yoruba.DG	0.224751	0.003555	63.216	66243
Ami.DG	Vietnam_N	Yoruba.DG	0.217751	0.003304	65.902	68594
Ami.DG	Vietnam_BA_DongSonCulture	Yoruba.DG	0.217225	0.002932	74.095	95279
Ami.DG	Vietnam_N_all	Yoruba.DG	0.217114	0.003356	64.694	68559
Ami.DG	Vietnam_LN	Yoruba.DG	0.213601	0.003011	70.93	94690
Ami.DG	Vietnam_LN_HaLongCulture	Yoruba.DG	0.203382	0.004759	42.732	27478
Ami.DG	Turkmen.DG	Yoruba.DG	0.167424	0.002139	78.269	314665
Ami.DG	Tajik.DG	Yoruba.DG	0.154583	0.001936	79.843	334163
Ami.DG	Turkmenistan_Gonur_BA_2_published	Yoruba.DG	0.151016	0.003216	46.963	57814
Ami.DG	Tajikistan_Ksirov_Kushan	Yoruba.DG	0.145891	0.002255	64.709	203020
Ami.DG	Tajikistan_BA_DashtiKozy	Yoruba.DG	0.144557	0.002065	69.986	269500
Ami.DG	Tajikistan_C_Sarazm	Yoruba.DG	0.144066	0.00226	63.758	236218
Ami.DG	Turkmenistan_Gonur_BA_1	Yoruba.DG	0.142363	0.001914	74.363	267162
Ami.DG	Turkmenistan_C_Geoksyur	Yoruba.DG	0.141168	0.001845	76.501	290095
Ami.DG	Turkmenistan_C_TepeAnau	Yoruba.DG	0.141064	0.002083	67.714	257137
Ami.DG	Turkmenistan_C_Parkhai	Yoruba.DG	0.138355	0.001966	70.365	277568
Ami.DG	Turkmenistan_C_Namazga	Yoruba.DG	0.135912	0.002367	57.409	168769
Atayal.DG	Vietnam_BA	Yoruba.DG	0.224973	0.003485	64.558	87208
Atayal.DG	Vietnam_Historical	Yoruba.DG	0.224157	0.004049	55.358	63443
Atayal.DG	Kinh_HoChiMinh	Yoruba.DG	0.223545	0.002326	96.11	345522
Atayal.DG	Kinh.DG	Yoruba.DG	0.223397	0.002594	86.136	309370
Atayal.DG	Vietnam_N	Yoruba.DG	0.217507	0.003607	60.304	65901
Atayal.DG	Vietnam_N_all	Yoruba.DG	0.215065	0.003672	58.566	65820
Atayal.DG	Vietnam_BA_DongSonCulture	Yoruba.DG	0.214342	0.003262	65.718	91270
Atayal.DG	Vietnam_LN	Yoruba.DG	0.211142	0.003292	64.141	90816
Atayal.DG	Vietnam_LN_HaLongCulture	Yoruba.DG	0.200699	0.005183	38.724	26302
Atayal.DG	Turkmen.DG	Yoruba.DG	0.1648	0.002285	72.123	304613
Atayal.DG	Turkmenistan_Gonur_BA_2_published	Yoruba.DG	0.15326	0.003465	44.232	55389
Atayal.DG	Tajik.DG	Yoruba.DG	0.152031	0.002028	74.982	329096
Atayal.DG	Tajikistan_Ksirov_Kushan	Yoruba.DG	0.145794	0.002421	60.23	195143
Atayal.DG	Tajikistan_BA_DashtiKozy	Yoruba.DG	0.144484	0.002187	66.064	261349
Atayal.DG	Tajikistan_C_Sarazm	Yoruba.DG	0.143253	0.002428	58.991	227212
Atayal.DG	Turkmenistan_Gonur_BA_1	Yoruba.DG	0.141284	0.002005	70.482	260042
Atayal.DG	Turkmenistan_C_TepeAnau	Yoruba.DG	0.140575	0.002201	63.861	249033
Atayal.DG	Turkmenistan_C_Geoksyur	Yoruba.DG	0.13992	0.002017	69.384	283811
Atayal.DG	Turkmenistan_C_Parkhai	Yoruba.DG	0.137322	0.002124	64.659	269786
Atayal.DG	Turkmenistan_C_Namazga	Yoruba.DG	0.134569	0.002612	51.523	161670
Balochi.DG	Russia_Early_Sarmatian	Yoruba.DG	0.17057	0.003435	49.652	45387
Balochi.DG	Tajikistan_C_Sarazm	Yoruba.DG	0.169843	0.002174	78.108	239436
Balochi.DG	Russia_Steppe_Eneolithic	Yoruba.DG	0.169469	0.002028	83.552	282673
Balochi.DG	Russia_Poltavka	Yoruba.DG	0.169396	0.002015	84.081	313355
Balochi.DG	Russia_SaltovoMayaki	Yoruba.DG	0.169327	0.004132	40.982	26366
Balochi.DG	Yamnaya_Samara_EBA	Yoruba.DG	0.169264	0.001974	85.748	315064
Balochi.DG	Russia_Afanasievo	Yoruba.DG	0.169245	0.001875	90.286	338612
Balochi.DG	Russia_HG_Karelia	Yoruba.DG	0.169215	0.002293	73.79	307087
Balochi.DG	Russia_North_Caucasus	Yoruba.DG	0.168975	0.002046	82.6	241264
Balochi.DG	Russia_Steppe_Maikop	Yoruba.DG	0.168875	0.002005	84.208	279848
Balochi.DG	Russia_MLBA_Krasnoyarsk	Yoruba.DG	0.167939	0.001871	89.754	318759
Balochi.DG	Russia_Kinh_HoChiMinhalynsk_Eneolithic	Yoruba.DG	0.16772	0.002223	75.442	209167
Balochi.DG	Russia_Srubnaya	Yoruba.DG	0.167646	0.001907	87.911	326931
Balochi.DG	Russia_Srubnaya_Alakul	Yoruba.DG	0.167511	0.001883	88.971	335978
Balochi.DG	Adygei.DG	Yoruba.DG	0.167337	0.001986	84.267	328991
Balochi.DG	Russia_Andronovo	Yoruba.DG	0.167224	0.001932	86.565	320092
Balochi.DG	Russia_Caucasus_Maikop	Yoruba.DG	0.167144	0.002628	63.589	111479
Balochi.DG	Yamnaya_Cau_EBA	Yoruba.DG	0.166956	0.002049	81.496	223416
Balochi.DG	Turkmenistan_C_Parkhai	Yoruba.DG	0.166916	0.001985	84.096	279429
Balochi.DG	Russia_Potapovka	Yoruba.DG	0.166912	0.002369	70.442	172469
Balochi.DG	Russia_Steppe_Catacomb	Yoruba.DG	0.166883	0.001982	84.214	241563
Balochi.DG	Russia_Abkhasian.DG	Yoruba.DG	0.166875	0.002007	83.135	328768
Balochi.DG	Russia_MLBA_Sintashta	Yoruba.DG	0.1667	0.001852	90.023	337754
Balochi.DG	Russia_Steppe_Maikop_o	Yoruba.DG	0.166645	0.002386	69.837	140713
Balochi.DG	Turkmenistan_C_Geoksyur	Yoruba.DG	0.166488	0.001852	89.886	291029
Balochi.DG	Yamnaya_Kalmykia_EBA	Yoruba.DG	0.16646	0.001962	84.827	300722
Balochi.DG	Russia_HG_Tyumen	Yoruba.DG	0.166346	0.002286	72.752	219943
Balochi.DG	Russia_North_Caucasus_MBA	Yoruba.DG	0.166303	0.002027	82.041	274103
Balochi.DG	Russia_Caucasus_Maikop_Novosvobodnaya	Yoruba.DG	0.166243	0.002096	79.31	213337
Balochi.DG	Turkmenistan_Gonur_BA_1	Yoruba.DG	0.1661	0.001887	88.015	268724
Balochi.DG	Russia_Alan	Yoruba.DG	0.165999	0.001974	84.104	321285
Balochi.DG	Russia_Mezhovskaya	Yoruba.DG	0.165955	0.002234	74.303	284631
Balochi.DG	Tajikistan_BA_DashtiKozy	Yoruba.DG	0.165887	0.002017	82.253	271965
Balochi.DG	Lezgin.DG	Yoruba.DG	0.165824	0.001995	83.117	329036
Balochi.DG	Turkmenistan_C_TepeAnau	Yoruba.DG	0.165665	0.002022	81.938	259246
Balochi.DG	Russian.DG	Yoruba.DG	0.165526	0.001991	83.142	329990
Balochi.DG	Russia_Late_Sarmatian	Yoruba.DG	0.165009	0.001955	84.421	308899
Balochi.DG	Pakistan_IA_Loebanr_published	Yoruba.DG	0.164941	0.002017	81.78	252875
Balochi.DG	Pakistan_IA_Udegram	Yoruba.DG	0.16487	0.001779	92.668	315978
Balochi.DG	Tajikistan_Ksirov_Kushan	Yoruba.DG	0.164658	0.0022	74.836	205861
Balochi.DG	Russia_NorthOssetian.DG	Yoruba.DG	0.164639	0.001947	84.569	329218
Balochi.DG	Russia_IA_EarlySarmatian	Yoruba.DG	0.164617	0.002195	75.003	197925
Balochi.DG	Pakistan_IA_Katelai	Yoruba.DG	0.164525	0.001787	92.055	318738
Balochi.DG	Pakistan_H_SaiduSharif	Yoruba.DG	0.16451	0.001851	88.863	323979
Balochi.DG	Turkmenistan_C_Namazga	Yoruba.DG	0.164193	0.00225	72.968	171347
Balochi.DG	Russia_Chalmny_Varre	Yoruba.DG	0.164171	0.002212	74.218	218124
Balochi.DG	Pakistan_IA_Barikot	Yoruba.DG	0.164121	0.002046	80.226	227495
Balochi.DG	Russia_Tagar	Yoruba.DG	0.16407	0.001891	86.763	327172
Balochi.DG	Pakistan_H_Barikot	Yoruba.DG	0.163893	0.001958	83.697	279908
Balochi.DG	Tajik.DG	Yoruba.DG	0.163865	0.001868	87.709	335194
Balochi.DG	Pakistan_IA_Loebanr	Yoruba.DG	0.163843	0.001775	92.324	333525
Balochi.DG	Pakistan_H_Aligrama	Yoruba.DG	0.163839	0.00195	84.006	305063
Balochi.DG	Russia_Caucasus_LateMaikop	Yoruba.DG	0.163602	0.002295	71.271	218364
Balochi.DG	Russia_Sarmatian	Yoruba.DG	0.163586	0.001984	82.445	276335
Balochi.DG	Russia_Petrovka	Yoruba.DG	0.163553	0.002732	59.866	86732
Balochi.DG	Russia_MA1_HG	Yoruba.DG	0.163253	0.002429	67.214	218910
Balochi.DG	Pakistan_IA_Katelai_published	Yoruba.DG	0.163102	0.001968	82.884	247657
Balochi.DG	Punjabi_Lahore	Yoruba.DG	0.163034	0.001753	93.018	361065
Balochi.DG	Pakistan_IA_Butkara	Yoruba.DG	0.162937	0.001893	86.051	255724
Balochi.DG	Pakistan_H_Butkara	Yoruba.DG	0.162882	0.001994	81.699	249302
Balochi.DG	Russia_Sintashta_MLBA	Yoruba.DG	0.162832	0.001991	81.793	271899
Balochi.DG	Pakistan_IA_Aligrama2_published	Yoruba.DG	0.162344	0.002042	79.514	260366
Balochi.DG	Tatar_Volga.DG	Yoruba.DG	0.161988	0.002021	80.171	320748
Balochi.DG	Bashkir.DG	Yoruba.DG	0.16137	0.001905	84.722	325593
Balochi.DG	Russia_Karasuk	Yoruba.DG	0.161328	0.001874	86.094	330525
Balochi.DG	Tlingit.DG	Yoruba.DG	0.161247	0.001934	83.385	329507
Balochi.DG	Russia_Tuva_IA_AldyBel	Yoruba.DG	0.161031	0.002111	76.265	226672
Balochi.DG	Russia_BA_Okunevo	Yoruba.DG	0.160191	0.001883	85.083	335558
Balochi.DG	Turkmenistan_Gonur_BA_2_published	Yoruba.DG	0.160185	0.003035	52.779	58856
Balochi.DG	Russia_Bolshoy	Yoruba.DG	0.159932	0.001974	81.001	286808
Balochi.DG	Russia_IA	Yoruba.DG	0.159916	0.001879	85.115	321956
Balochi.DG	Tatar_Tomsk.DG	Yoruba.DG	0.158745	0.002008	79.069	320273
Balochi.DG	Mansi.DG	Yoruba.DG	0.158368	0.001916	82.654	328972
Balochi.DG	Tatar_Irtysh_Barabinsk.DG	Yoruba.DG	0.157987	0.002019	78.246	320312
Balochi.DG	Aleut.DG	Yoruba.DG	0.157085	0.001985	79.137	328759
Balochi.DG	Turkmen.DG	Yoruba.DG	0.156958	0.00202	77.716	320248
Balochi.DG	Tubalar.DG	Yoruba.DG	0.156357	0.001928	81.091	328576
Balochi.DG	Teleut.DG	Yoruba.DG	0.155109	0.001972	78.639	320148
Balochi.DG	Russia_LBA	Yoruba.DG	0.15472	0.003186	48.562	62195
Balochi.DG	Altaian.DG	Yoruba.DG	0.154078	0.001916	80.424	328471
Balochi.DG	Russia_Kurma_EBA	Yoruba.DG	0.152978	0.002406	63.581	188132
Balochi.DG	Russia_OldBeringSea_Uelen	Yoruba.DG	0.152793	0.002036	75.062	277193
Balochi.DG	Eskimo_Naukan.DG	Yoruba.DG	0.152694	0.002052	74.399	325537
Balochi.DG	Russia_OldBeringSea_Ekven	Yoruba.DG	0.152574	0.001938	78.712	325292
Balochi.DG	Ekven_IA	Yoruba.DG	0.152239	0.001972	77.184	323855
Balochi.DG	Eskimo_Sireniki.DG	Yoruba.DG	0.152078	0.002049	74.231	326450
Balochi.DG	Russia_Uelen_IA	Yoruba.DG	0.151453	0.005773	26.236	11277
Balochi.DG	Russia_UstBelaya_Angara	Yoruba.DG	0.151306	0.001914	79.045	313339
Balochi.DG	Koryak	Yoruba.DG	0.151138	0.002113	71.543	319127
Balochi.DG	Russia_UstIda_LN	Yoruba.DG	0.151087	0.001988	76.003	291291
Balochi.DG	Magadan_BA	Yoruba.DG	0.151084	0.00215	70.259	280282
Balochi.DG	UstBelaya_EBA	Yoruba.DG	0.150873	0.001989	75.86	315199
Balochi.DG	Russia_Shamanka_EBA	Yoruba.DG	0.150816	0.002051	73.53	290153
Balochi.DG	Kalmyk.DG	Yoruba.DG	0.150294	0.002013	74.667	319967
Balochi.DG	Even.DG	Yoruba.DG	0.150222	0.001891	79.451	331952
Balochi.DG	UstBelaya_MED	Yoruba.DG	0.150135	0.004122	36.426	26995
Balochi.DG	Russia_UstIda_EBA	Yoruba.DG	0.149555	0.002092	71.488	236059
Balochi.DG	Yakut.DG	Yoruba.DG	0.149222	0.001974	75.587	327002
Balochi.DG	Buryat	Yoruba.DG	0.14922	0.001972	75.654	319961
Balochi.DG	Vietnam_N	Yoruba.DG	0.148993	0.00275	54.17	70915
Balochi.DG	Yana_Medieval	Yoruba.DG	0.148511	0.002362	62.875	254003
Balochi.DG	Vietnam_N_all	Yoruba.DG	0.148497	0.002712	54.747	70765
Balochi.DG	Korean.DG	Yoruba.DG	0.148026	0.001999	74.053	326940
Balochi.DG	Ulchi.DG	Yoruba.DG	0.147967	0.002062	71.773	326637
Balochi.DG	Russia_Shamanka_EN	Yoruba.DG	0.147213	0.001859	79.194	333295
Balochi.DG	Yana_UP	Yoruba.DG	0.147099	0.002047	71.873	319951
Balochi.DG	Atayal.DG	Yoruba.DG	0.146617	0.002124	69.023	318581
Balochi.DG	Kinh.DG	Yoruba.DG	0.146134	0.002001	73.014	326773
Balochi.DG	Kinh_HoChiMinh	Yoruba.DG	0.146109	0.001822	80.181	350154
Balochi.DG	Vietnam_Historical	Yoruba.DG	0.146028	0.002997	48.719	68408
Balochi.DG	Russia_Kostenki14	Yoruba.DG	0.145879	0.002153	67.747	312951
Balochi.DG	Russia_Lokomotiv_Eneolithic	Yoruba.DG	0.145814	0.00197	74.035	280094
Balochi.DG	Vietnam_LN_HaLongCulture	Yoruba.DG	0.145611	0.004104	35.484	28315
Balochi.DG	Vietnam_BA	Yoruba.DG	0.14557	0.002694	54.032	94150
Balochi.DG	Ami.DG	Yoruba.DG	0.14555	0.002035	71.519	325890
Balochi.DG	Boisman_MN	Yoruba.DG	0.145455	0.001903	76.435	292875
Balochi.DG	Vietnam_BA_DongSonCulture	Yoruba.DG	0.144766	0.00257	56.322	98605
Balochi.DG	Taiwan_Hanben	Yoruba.DG	0.14464	0.001877	77.064	335511
Balochi.DG	UstBelaya_N	Yoruba.DG	0.144473	0.002435	59.343	143762
Balochi.DG	Taiwan_Gongguan	Yoruba.DG	0.143765	0.002251	63.874	189554
Balochi.DG	DevilsCave_N	Yoruba.DG	0.142988	0.002032	70.383	321074
Balochi.DG	Vietnam_LN	Yoruba.DG	0.142334	0.002623	54.263	97767
Bashkir.DG	Russia_Early_Sarmatian	Yoruba.DG	0.18235	0.003483	52.357	44660
Bashkir.DG	Russia_Bolshoy	Yoruba.DG	0.181235	0.002033	89.158	282864
Bashkir.DG	Russia_Chalmny_Varre	Yoruba.DG	0.180693	0.00227	79.612	214242
Bashkir.DG	Russia_BA_Okunevo	Yoruba.DG	0.178644	0.00199	89.762	332565
Bashkir.DG	Ekven_IA	Yoruba.DG	0.177963	0.002066	86.146	318995
Bashkir.DG	Russia_Uelen_IA	Yoruba.DG	0.17796	0.006647	26.773	11044
Bashkir.DG	Russia_Srubnaya_Alakul	Yoruba.DG	0.177449	0.001884	94.207	333829
Bashkir.DG	Tatar_Volga.DG	Yoruba.DG	0.177443	0.002057	86.249	316093
Bashkir.DG	UstBelaya_EBA	Yoruba.DG	0.177143	0.002098	84.441	309770
Bashkir.DG	Russia_Steppe_Maikop	Yoruba.DG	0.177129	0.002024	87.499	276656
Bashkir.DG	Russia_Kurma_EBA	Yoruba.DG	0.177106	0.002483	71.337	184486
Bashkir.DG	Tatar_Irtysh_Barabinsk.DG	Yoruba.DG	0.17676	0.00207	85.381	315248
Bashkir.DG	Tatar_Tomsk.DG	Yoruba.DG	0.176714	0.002073	85.255	315397
Bashkir.DG	Teleut.DG	Yoruba.DG	0.176561	0.002042	86.478	314957
Bashkir.DG	Russia_Shamanka_EBA	Yoruba.DG	0.17591	0.002164	81.276	284933
Bashkir.DG	Russia_Late_Sarmatian	Yoruba.DG	0.175716	0.002027	86.703	304897
Bashkir.DG	Russia_North_Caucasus	Yoruba.DG	0.175627	0.002049	85.715	238370
Bashkir.DG	Magadan_BA	Yoruba.DG	0.175162	0.002226	78.684	275044
Bashkir.DG	Russia_Steppe_Catacomb	Yoruba.DG	0.175134	0.002069	84.627	238491
Bashkir.DG	Yamnaya_Cau_EBA	Yoruba.DG	0.175079	0.002063	84.88	220466
Bashkir.DG	Yana_Medieval	Yoruba.DG	0.174681	0.002482	70.376	248933
Bashkir.DG	Tajikistan_BA_DashtiKozy	Yoruba.DG	0.174657	0.002078	84.062	268313
Bashkir.DG	Russia_UstIda_LN	Yoruba.DG	0.174159	0.002156	80.792	286126
Bashkir.DG	Russia_Shamanka_EN	Yoruba.DG	0.174157	0.002034	85.612	329451
Bashkir.DG	Russia_Steppe_Eneolithic	Yoruba.DG	0.173553	0.00207	83.84	279594
Bashkir.DG	Kalmyk.DG	Yoruba.DG	0.173453	0.002159	80.343	314532
Bashkir.DG	UstBelaya_N	Yoruba.DG	0.172424	0.00263	65.571	140953
Bashkir.DG	UstBelaya_MED	Yoruba.DG	0.171373	0.004475	38.294	26339
Bashkir.DG	Turkmen.DG	Yoruba.DG	0.171057	0.002	85.549	315647
Bashkir.DG	Russia_Steppe_Maikop_o	Yoruba.DG	0.170899	0.002441	70.024	138752
Bashkir.DG	Korean.DG	Yoruba.DG	0.170795	0.002074	82.34	322336
Bashkir.DG	Russia_Lokomotiv_Eneolithic	Yoruba.DG	0.170632	0.002155	79.18	275161
Bashkir.DG	Tajik.DG	Yoruba.DG	0.17006	0.001875	90.681	333492
Bashkir.DG	Russia_North_Caucasus_MBA	Yoruba.DG	0.169126	0.002009	84.183	270901
Bashkir.DG	Tajikistan_Ksirov_Kushan	Yoruba.DG	0.169121	0.002132	79.313	202789
Bashkir.DG	DevilsCave_N	Yoruba.DG	0.168625	0.002161	78.013	315548
Bashkir.DG	Russia_Caucasus_Maikop	Yoruba.DG	0.168484	0.00266	63.344	109646
Bashkir.DG	Vietnam_BA_DongSonCulture	Yoruba.DG	0.168472	0.002684	62.761	96579
Bashkir.DG	Russia_Caucasus_LateMaikop	Yoruba.DG	0.167699	0.002293	73.13	214866
Bashkir.DG	Ami.DG	Yoruba.DG	0.167045	0.002106	79.335	321276
Bashkir.DG	Kinh_HoChiMinh	Yoruba.DG	0.166841	0.00192	86.877	349486
Bashkir.DG	Atayal.DG	Yoruba.DG	0.166254	0.002215	75.075	313216
Bashkir.DG	Taiwan_Hanben	Yoruba.DG	0.16619	0.001992	83.408	332755
Bashkir.DG	Vietnam_Historical	Yoruba.DG	0.166054	0.003193	51.999	67145
Bashkir.DG	Tajikistan_C_Sarazm	Yoruba.DG	0.165785	0.002272	72.963	236124
Bashkir.DG	Russia_Caucasus_Maikop_Novosvobodnaya	Yoruba.DG	0.165697	0.00214	77.435	210474
Bashkir.DG	Kinh.DG	Yoruba.DG	0.165474	0.002058	80.399	322536
Bashkir.DG	Vietnam_BA	Yoruba.DG	0.165233	0.002885	57.265	92128
Bashkir.DG	Vietnam_N_all	Yoruba.DG	0.164772	0.003024	54.497	69402
Bashkir.DG	Taiwan_Gongguan	Yoruba.DG	0.164676	0.002438	67.554	185704
Bashkir.DG	Vietnam_N	Yoruba.DG	0.164564	0.00298	55.229	69518
Bashkir.DG	Turkmenistan_Gonur_BA_1	Yoruba.DG	0.162744	0.00187	87.037	266773
Bashkir.DG	Turkmenistan_C_Geoksyur	Yoruba.DG	0.162667	0.00187	86.966	289524
Bashkir.DG	Vietnam_LN	Yoruba.DG	0.161853	0.002766	58.521	95912
Bashkir.DG	Turkmenistan_C_TepeAnau	Yoruba.DG	0.160362	0.00205	78.207	256647
Bashkir.DG	Turkmenistan_C_Parkhai	Yoruba.DG	0.160125	0.001923	83.262	277190
Bashkir.DG	Turkmenistan_C_Namazga	Yoruba.DG	0.159905	0.002335	68.477	168522
Bashkir.DG	Vietnam_LN_HaLongCulture	Yoruba.DG	0.159106	0.00443	35.914	27771
Bashkir.DG	Yana_UP	Yoruba.DG	0.157904	0.002128	74.204	315402
Bashkir.DG	Turkmenistan_Gonur_BA_2_published	Yoruba.DG	0.153923	0.003138	49.047	57947
Boisman_MN	DevilsCave_N	Yoruba.DG	0.244152	0.002352	103.825	278221
Boisman_MN	Ulchi.DG	Yoruba.DG	0.230784	0.002336	98.79	283825
Boisman_MN	UstBelaya_N	Yoruba.DG	0.224855	0.002911	77.235	126017
Boisman_MN	Russia_Shamanka_EN	Yoruba.DG	0.223091	0.002146	103.957	290869
Boisman_MN	Korean.DG	Yoruba.DG	0.222569	0.002279	97.655	284530
Boisman_MN	Russia_Lokomotiv_Eneolithic	Yoruba.DG	0.221387	0.002284	96.911	244152
Boisman_MN	Even.DG	Yoruba.DG	0.220492	0.002138	103.131	289928
Boisman_MN	Koryak	Yoruba.DG	0.219412	0.002325	94.367	278525
Boisman_MN	Russia_OldBeringSea_Uelen	Yoruba.DG	0.217498	0.002215	98.211	259888
Boisman_MN	UstBelaya_MED	Yoruba.DG	0.217277	0.004887	44.459	24017
Boisman_MN	Yakut.DG	Yoruba.DG	0.217136	0.00226	96.071	285633
Boisman_MN	Vietnam_BA	Yoruba.DG	0.216824	0.003024	71.699	91473
Boisman_MN	Russia_OldBeringSea_Ekven	Yoruba.DG	0.216809	0.002145	101.096	290773
Boisman_MN	Buryat	Yoruba.DG	0.216786	0.002175	99.677	279276
Boisman_MN	Russia_Shamanka_EBA	Yoruba.DG	0.216595	0.002342	92.471	252821
Boisman_MN	Russia_UstBelaya_Angara	Yoruba.DG	0.216507	0.002114	102.405	283775
Boisman_MN	Taiwan_Hanben	Yoruba.DG	0.215745	0.002092	103.11	296807
Boisman_MN	Eskimo_Naukan.DG	Yoruba.DG	0.215268	0.002275	94.643	284530
Boisman_MN	Taiwan_Gongguan	Yoruba.DG	0.215042	0.002487	86.466	184207
Boisman_MN	Yana_Medieval	Yoruba.DG	0.214932	0.002665	80.66	225826
Boisman_MN	Eskimo_Sireniki.DG	Yoruba.DG	0.214822	0.002235	96.135	285204
Boisman_MN	UstBelaya_EBA	Yoruba.DG	0.214802	0.002248	95.535	275345
Boisman_MN	Russia_Kurma_EBA	Yoruba.DG	0.214794	0.002588	83.011	163978
Boisman_MN	Ami.DG	Yoruba.DG	0.213636	0.002259	94.56	284057
Boisman_MN	Ekven_IA	Yoruba.DG	0.213476	0.00218	97.927	283614
Boisman_MN	Vietnam_Historical	Yoruba.DG	0.213465	0.003608	59.168	59819
Boisman_MN	Kinh.DG	Yoruba.DG	0.213371	0.002208	96.644	285003
Boisman_MN	Magadan_BA	Yoruba.DG	0.213104	0.002291	93.005	246149
Boisman_MN	Atayal.DG	Yoruba.DG	0.212513	0.002436	87.243	277998
Boisman_MN	Kinh_HoChiMinh	Yoruba.DG	0.212037	0.002048	103.512	310332
Boisman_MN	Kalmyk.DG	Yoruba.DG	0.211623	0.002315	91.42	279647
Boisman_MN	Russia_UstIda_EBA	Yoruba.DG	0.211452	0.002336	90.532	205618
Boisman_MN	Russia_Uelen_IA	Yoruba.DG	0.211069	0.007163	29.468	10099
Boisman_MN	Russia_UstIda_LN	Yoruba.DG	0.210197	0.002254	93.255	254422
Boisman_MN	Vietnam_N	Yoruba.DG	0.207352	0.003208	64.632	69424
Boisman_MN	Vietnam_N_all	Yoruba.DG	0.207254	0.003232	64.133	69559
Boisman_MN	Vietnam_BA_DongSonCulture	Yoruba.DG	0.20581	0.003048	67.515	85836
Boisman_MN	Vietnam_LN	Yoruba.DG	0.200647	0.003042	65.948	85647
Boisman_MN	Altaian.DG	Yoruba.DG	0.200137	0.002101	95.274	288502
Boisman_MN	Teleut.DG	Yoruba.DG	0.19716	0.002148	91.804	281159
Boisman_MN	Vietnam_LN_HaLongCulture	Yoruba.DG	0.194457	0.004875	39.89	24348
Boisman_MN	Tubalar.DG	Yoruba.DG	0.19317	0.002181	88.561	289346
Boisman_MN	Tatar_Irtysh_Barabinsk.DG	Yoruba.DG	0.1918	0.002136	89.8	281829
Boisman_MN	Russia_LBA	Yoruba.DG	0.191165	0.003536	54.066	54762
Boisman_MN	Aleut.DG	Yoruba.DG	0.188709	0.002138	88.249	290000
Boisman_MN	Mansi.DG	Yoruba.DG	0.186941	0.002057	90.88	290573
Boisman_MN	Russia_Bolshoy	Yoruba.DG	0.18676	0.002045	91.34	269383
Boisman_MN	Russia_BA_Okunevo	Yoruba.DG	0.182732	0.002022	90.36	297541
Boisman_MN	Tatar_Tomsk.DG	Yoruba.DG	0.180699	0.002162	83.594	282485
Boisman_MN	Tlingit.DG	Yoruba.DG	0.175614	0.002071	84.793	292080
Boisman_MN	Russia_Tuva_IA_AldyBel	Yoruba.DG	0.174643	0.002451	71.252	219920
Boisman_MN	Turkmen.DG	Yoruba.DG	0.173832	0.002107	82.492	282825
Boisman_MN	Russia_IA	Yoruba.DG	0.173468	0.001959	88.563	286071
Boisman_MN	Bashkir.DG	Yoruba.DG	0.171623	0.002063	83.21	288610
Boisman_MN	Russia_HG_Tyumen	Yoruba.DG	0.17066	0.002405	70.954	215760
Boisman_MN	Russia_Karasuk	Yoruba.DG	0.167291	0.001918	87.235	294641
Boisman_MN	Russia_Chalmny_Varre	Yoruba.DG	0.167277	0.002295	72.893	210676
Boisman_MN	Russia_Tagar	Yoruba.DG	0.159466	0.0019	83.912	291464
Boisman_MN	Russia_HG_Karelia	Yoruba.DG	0.159261	0.002322	68.601	276144
Boisman_MN	Tatar_Volga.DG	Yoruba.DG	0.158606	0.001999	79.335	284552
Boisman_MN	Russia_Early_Sarmatian	Yoruba.DG	0.158329	0.003831	41.332	40225
Boisman_MN	Russia_Mezhovskaya	Yoruba.DG	0.158279	0.002231	70.936	259166
Boisman_MN	Russia_Steppe_Maikop	Yoruba.DG	0.157532	0.001986	79.326	267202
Boisman_MN	Russia_MA1_HG	Yoruba.DG	0.156867	0.002564	61.173	197140
Boisman_MN	Yana_UP	Yoruba.DG	0.155625	0.002184	71.25	282757
Boisman_MN	Tajik.DG	Yoruba.DG	0.154634	0.001848	83.659	299767
Boisman_MN	Russia_IA_EarlySarmatian	Yoruba.DG	0.153276	0.002251	68.089	186172
Boisman_MN	Russia_Late_Sarmatian	Yoruba.DG	0.153223	0.001981	77.329	274609
Boisman_MN	Russia_Kinh_HoChiMinhalynsk_Eneolithic	Yoruba.DG	0.152423	0.002265	67.293	198528
Boisman_MN	Turkmenistan_Gonur_BA_2_published	Yoruba.DG	0.152279	0.003113	48.914	58287
Boisman_MN	Russia_MLBA_Krasnoyarsk	Yoruba.DG	0.152034	0.001813	83.84	298158
Boisman_MN	Russia_Afanasievo	Yoruba.DG	0.151701	0.00179	84.75	308531
Boisman_MN	Russian.DG	Yoruba.DG	0.151409	0.001943	77.939	294862
Boisman_MN	Russia_Sarmatian	Yoruba.DG	0.151347	0.001942	77.915	244301
Boisman_MN	Russia_Poltavka	Yoruba.DG	0.151231	0.001899	79.633	288639
Boisman_MN	Yamnaya_Cau_EBA	Yoruba.DG	0.150841	0.002029	74.332	218906
Boisman_MN	Russia_Steppe_Catacomb	Yoruba.DG	0.150278	0.001971	76.252	234635
Boisman_MN	Russia_North_Caucasus	Yoruba.DG	0.150266	0.001962	76.571	234839
Boisman_MN	Yamnaya_Samara_EBA	Yoruba.DG	0.149977	0.001839	81.549	289857
Boisman_MN	Russia_Steppe_Eneolithic	Yoruba.DG	0.149472	0.002004	74.578	269307
Boisman_MN	Russia_Steppe_Maikop_o	Yoruba.DG	0.149201	0.002365	63.091	138514
Boisman_MN	Tajikistan_BA_DashtiKozy	Yoruba.DG	0.148865	0.001958	76.036	261010
Boisman_MN	Russia_Andronovo	Yoruba.DG	0.148756	0.001966	75.678	286691
Boisman_MN	Russia_MLBA_Sintashta	Yoruba.DG	0.147943	0.001787	82.793	308564
Boisman_MN	Russia_NorthOssetian.DG	Yoruba.DG	0.147646	0.001925	76.705	294209
Boisman_MN	Tajikistan_Ksirov_Kushan	Yoruba.DG	0.147488	0.002163	68.188	198876
Boisman_MN	Russia_Srubnaya	Yoruba.DG	0.147487	0.001818	81.11	299139
Boisman_MN	Yamnaya_Kalmykia_EBA	Yoruba.DG	0.147457	0.001889	78.056	274471
Boisman_MN	Russia_SaltovoMayaki	Yoruba.DG	0.147447	0.004413	33.412	24994
Boisman_MN	Russia_Srubnaya_Alakul	Yoruba.DG	0.147218	0.001813	81.22	301106
Boisman_MN	Russia_Potapovka	Yoruba.DG	0.146362	0.00232	63.078	164689
Boisman_MN	Adygei.DG	Yoruba.DG	0.145764	0.001868	78.035	294482
Boisman_MN	Russia_Petrovka	Yoruba.DG	0.145542	0.002578	56.462	83587
Boisman_MN	Turkmenistan_C_Geoksyur	Yoruba.DG	0.144983	0.001761	82.345	277215
Boisman_MN	Russia_Caucasus_Maikop_Novosvobodnaya	Yoruba.DG	0.144779	0.001991	72.714	208597
Boisman_MN	Tajikistan_C_Sarazm	Yoruba.DG	0.144638	0.002128	67.957	229491
Boisman_MN	Russia_North_Caucasus_MBA	Yoruba.DG	0.144449	0.001913	75.52	262285
Boisman_MN	Turkmenistan_Gonur_BA_1	Yoruba.DG	0.144362	0.001811	79.71	258349
Boisman_MN	Russia_Caucasus_LateMaikop	Yoruba.DG	0.143903	0.002204	65.304	213904
Boisman_MN	Russia_Alan	Yoruba.DG	0.143897	0.00193	74.565	286721
Boisman_MN	Russia_Kostenki14	Yoruba.DG	0.143711	0.002275	63.166	278886
Boisman_MN	Turkmenistan_C_TepeAnau	Yoruba.DG	0.143661	0.001965	73.098	250970
Boisman_MN	Russia_Caucasus_Maikop	Yoruba.DG	0.143281	0.002655	53.962	110272
Boisman_MN	Russia_Sintashta_MLBA	Yoruba.DG	0.143033	0.001994	71.746	251699
Boisman_MN	Russia_Abkhasian.DG	Yoruba.DG	0.142747	0.001872	76.254	294437
Boisman_MN	Lezgin.DG	Yoruba.DG	0.141735	0.00184	77.037	294794
Boisman_MN	Turkmenistan_C_Parkhai	Yoruba.DG	0.14114	0.001881	75.033	266717
Boisman_MN	Turkmenistan_C_Namazga	Yoruba.DG	0.136978	0.002313	59.21	150375
Brahmin.DG	Russia_Early_Sarmatian	Yoruba.DG	0.169912	0.003514	48.352	45389
Brahmin.DG	Madiga.DG	Yoruba.DG	0.169328	0.001931	87.671	326079
Brahmin.DG	Kazakhstan_Eneolithic_Botai	Yoruba.DG	0.168271	0.002068	81.36	322936
Brahmin.DG	Mala.DG	Yoruba.DG	0.168148	0.001923	87.425	326077
Brahmin.DG	Russia_Steppe_Maikop	Yoruba.DG	0.168103	0.001985	84.693	279973
Brahmin.DG	Kazakhstan_Kumsay_EBA	Yoruba.DG	0.167822	0.00208	80.668	269177
Brahmin.DG	Telugu_India	Yoruba.DG	0.167656	0.001733	96.763	359702
Brahmin.DG	Russia_HG_Tyumen	Yoruba.DG	0.167584	0.002277	73.604	220162
Brahmin.DG	Russia_SaltovoMayaki	Yoruba.DG	0.167522	0.004108	40.778	26475
Brahmin.DG	Mongolia_Chalcolithic_1_Afanasievo	Yoruba.DG	0.167184	0.002283	73.233	224402
Brahmin.DG	Kazakhstan_Mereke_MBA	Yoruba.DG	0.167061	0.001936	86.29	266945
Brahmin.DG	Russia_HG_Karelia	Yoruba.DG	0.166886	0.002223	75.078	307569
Brahmin.DG	Punjabi_Lahore	Yoruba.DG	0.166848	0.00173	96.427	361054
Brahmin.DG	Pathan.DG	Yoruba.DG	0.166821	0.001925	86.641	328365
Brahmin.DG	Pakistan_H_Aligrama	Yoruba.DG	0.166774	0.001894	88.055	304899
Brahmin.DG	Punjabi.DG	Yoruba.DG	0.166556	0.001788	93.155	337242
Brahmin.DG	Russia_Poltavka	Yoruba.DG	0.166359	0.001908	87.197	313712
Brahmin.DG	Russia_Steppe_Eneolithic	Yoruba.DG	0.166179	0.001974	84.168	283159
Brahmin.DG	Sindhi.DG	Yoruba.DG	0.166152	0.001901	87.419	327905
Brahmin.DG	Russia_North_Caucasus	Yoruba.DG	0.166089	0.00199	83.48	241490
Brahmin.DG	Yamnaya_Samara_EBA	Yoruba.DG	0.166058	0.001879	88.361	315442
Brahmin.DG	Tajikistan_C_Sarazm	Yoruba.DG	0.166035	0.002215	74.957	239716
Brahmin.DG	Pakistan_IA_Katelai_published	Yoruba.DG	0.165852	0.001931	85.877	247678
Brahmin.DG	Pakistan_H_SaiduSharif	Yoruba.DG	0.16582	0.001782	93.046	323998
Brahmin.DG	Kyrgyzstan_BA_Aygirdjal	Yoruba.DG	0.165776	0.002117	78.292	224384
Brahmin.DG	Iran_BA2_ShahrISokhta	Yoruba.DG	0.165671	0.00211	78.516	215097
Brahmin.DG	Kalash.DG	Yoruba.DG	0.165549	0.001958	84.533	326983
Brahmin.DG	Mongolia_EBA_2_Chemurchek	Yoruba.DG	0.165525	0.002028	81.617	254095
Brahmin.DG	Pakistan_IA_Katelai	Yoruba.DG	0.165442	0.001776	93.177	318744
Brahmin.DG	Russia_Afanasievo	Yoruba.DG	0.165333	0.001839	89.888	338964
Brahmin.DG	Pakistan_H_Butkara	Yoruba.DG	0.165254	0.001988	83.129	249352
Brahmin.DG	Pakistan_IA_Loebanr_published	Yoruba.DG	0.165087	0.001989	83.02	252832
Brahmin.DG	Pakistan_IA_Loebanr	Yoruba.DG	0.164972	0.001776	92.883	333442
Brahmin.DG	Iran_BA3_ShahrISokhta	Yoruba.DG	0.164824	0.002736	60.232	95840
Brahmin.DG	Yamnaya_Cau_EBA	Yoruba.DG	0.16482	0.001981	83.216	223654
Brahmin.DG	Pakistan_IA_Udegram	Yoruba.DG	0.164819	0.001764	93.428	316096
Brahmin.DG	Russia_Steppe_Catacomb	Yoruba.DG	0.164746	0.001965	83.848	241819
Brahmin.DG	Pakistan_H_Barikot	Yoruba.DG	0.164675	0.001965	83.817	279957
Brahmin.DG	Pakistan_IA_Butkara	Yoruba.DG	0.16445	0.001888	87.12	255855
Brahmin.DG	India_RoopkundA	Yoruba.DG	0.164448	0.001774	92.69	294075
Brahmin.DG	Yamnaya_Kalmykia_EBA	Yoruba.DG	0.164434	0.001898	86.628	301154
Brahmin.DG	Kazakhstan_MLBA_Dali	Yoruba.DG	0.164426	0.002075	79.23	255883
Brahmin.DG	Russia_IA_EarlySarmatian	Yoruba.DG	0.164245	0.002255	72.844	198138
Brahmin.DG	Russia_Late_Sarmatian	Yoruba.DG	0.164141	0.001945	84.409	309136
Brahmin.DG	Mongolia_EIA_6_Pazyryk	Yoruba.DG	0.164111	0.002226	73.732	223820
Brahmin.DG	Kazakhstan_CentralSteppe_EMBA	Yoruba.DG	0.163937	0.001994	82.21	319931
Brahmin.DG	Pakistan_IA_Aligrama2_published	Yoruba.DG	0.163897	0.002073	79.07	260329
Brahmin.DG	Russia_Srubnaya_Alakul	Yoruba.DG	0.163835	0.001811	90.486	336330
Brahmin.DG	Kazakhstan_LBA_Zevakinskiy	Yoruba.DG	0.163787	0.001887	86.776	294073
Brahmin.DG	Burusho.DG	Yoruba.DG	0.163721	0.001867	87.691	328569
Brahmin.DG	Pakistan_IA_Barikot	Yoruba.DG	0.163588	0.001981	82.594	227715
Brahmin.DG	Kazakhstan_MLBA_Aktogai	Yoruba.DG	0.163502	0.001954	83.658	286367
Brahmin.DG	Russia_MLBA_Krasnoyarsk	Yoruba.DG	0.16349	0.001849	88.4	319239
Brahmin.DG	Tajikistan_BA_DashtiKozy	Yoruba.DG	0.163455	0.001932	84.611	272262
Brahmin.DG	Russia_Andronovo	Yoruba.DG	0.163409	0.001909	85.583	320570
Brahmin.DG	Kazakhstan_MLBA_KazakhMys	Yoruba.DG	0.163346	0.001954	83.586	267062
Brahmin.DG	Turkmenistan_Gonur_BA_2_published	Yoruba.DG	0.163333	0.003041	53.706	58893
Brahmin.DG	Adygei.DG	Yoruba.DG	0.163283	0.001926	84.777	329397
Brahmin.DG	Russia_Srubnaya	Yoruba.DG	0.163178	0.001841	88.652	327351
Brahmin.DG	Russia_Kinh_HoChiMinhalynsk_Eneolithic	Yoruba.DG	0.163168	0.002105	77.533	209487
Brahmin.DG	Mongolia_EIA_2	Yoruba.DG	0.163158	0.002313	70.545	219124
Brahmin.DG	Kazakhstan_MLBA_OyDzhaylau	Yoruba.DG	0.163138	0.001982	82.328	283220
Brahmin.DG	Russia_Potapovka	Yoruba.DG	0.163073	0.002319	70.331	172752
Brahmin.DG	Turkmenistan_C_Geoksyur	Yoruba.DG	0.163061	0.001828	89.183	291293
Brahmin.DG	Russia_MLBA_Sintashta	Yoruba.DG	0.163017	0.001818	89.672	338149
Brahmin.DG	Tajik.DG	Yoruba.DG	0.162989	0.001818	89.647	335310
Brahmin.DG	Russia_Mezhovskaya	Yoruba.DG	0.162982	0.00209	77.969	284934
Brahmin.DG	Kazakhstan_Nomad_IA	Yoruba.DG	0.162933	0.001972	82.622	311671
Brahmin.DG	Russia_BA_Okunevo	Yoruba.DG	0.162898	0.001826	89.199	335439
Brahmin.DG	Russian.DG	Yoruba.DG	0.162802	0.001878	86.696	330524
Brahmin.DG	Mongolia_Xiongnu_contam	Yoruba.DG	0.162777	0.002233	72.888	240624
Brahmin.DG	Russia_Chalmny_Varre	Yoruba.DG	0.16275	0.002181	74.622	218206
Brahmin.DG	Iran_BA1_ShahrISokhta	Yoruba.DG	0.162741	0.001876	86.76	264345
Brahmin.DG	Kazakhstan_MLBA_Kairan	Yoruba.DG	0.16268	0.001919	84.769	275457
Brahmin.DG	Mongolia_MBA_2_Munkhkhairkhan	Yoruba.DG	0.16267	0.002382	68.28	227211
Brahmin.DG	Kyrgyzstan_TianShanSaka	Yoruba.DG	0.162614	0.001842	88.299	322177
Brahmin.DG	Turkmenistan_C_Parkhai	Yoruba.DG	0.162541	0.00191	85.108	279786
Brahmin.DG	Russia_MA1_HG	Yoruba.DG	0.162495	0.002406	67.525	219126
Brahmin.DG	Turkmenistan_Gonur_BA_1	Yoruba.DG	0.162474	0.001847	87.979	269144
Brahmin.DG	Kazakhstan_MLBA_Alakul_Maitan	Yoruba.DG	0.162452	0.001854	87.644	312546
Brahmin.DG	Tajikistan_Ksirov_Kushan	Yoruba.DG	0.162414	0.002143	75.802	206236
Brahmin.DG	Russia_Abkhasian.DG	Yoruba.DG	0.162349	0.001921	84.496	329260
Brahmin.DG	Tatar_Volga.DG	Yoruba.DG	0.162242	0.001959	82.838	321035
Brahmin.DG	Russia_Tagar	Yoruba.DG	0.162217	0.001807	89.775	327357
Brahmin.DG	Russia_Sarmatian	Yoruba.DG	0.162206	0.001917	84.622	276559
Brahmin.DG	Russia_Bolshoy	Yoruba.DG	0.162153	0.001955	82.959	286837
Brahmin.DG	Russia_Steppe_Maikop_o	Yoruba.DG	0.162113	0.002346	69.101	141077
Brahmin.DG	Kazakhstan_His	Yoruba.DG	0.16204	0.004009	40.419	28912
Brahmin.DG	Russia_North_Caucasus_MBA	Yoruba.DG	0.162	0.001984	81.641	274507
Brahmin.DG	Balochi.DG	Yoruba.DG	0.161937	0.001904	85.039	327625
Brahmin.DG	Russia_Petrovka	Yoruba.DG	0.161883	0.002694	60.083	86712
Brahmin.DG	Kazakhstan_Kangju	Yoruba.DG	0.161853	0.001875	86.336	313993
Brahmin.DG	Russia_Alan	Yoruba.DG	0.161832	0.001912	84.648	321795
Brahmin.DG	Kyrgyzstan_TianShanHun	Yoruba.DG	0.161712	0.001753	92.23	342880
Brahmin.DG	Russia_Caucasus_Maikop	Yoruba.DG	0.161557	0.002551	63.328	111656
Brahmin.DG	Russia_Karasuk	Yoruba.DG	0.161529	0.001797	89.886	330647
Brahmin.DG	Bashkir.DG	Yoruba.DG	0.16144	0.001858	86.883	325629
Brahmin.DG	Mongolia_EIA_4_Sagly	Yoruba.DG	0.161426	0.00179	90.174	329899
Brahmin.DG	Mongolia_LBA_1_MongunTaiga	Yoruba.DG	0.161382	0.002573	62.721	139446
Brahmin.DG	Lezgin.DG	Yoruba.DG	0.161376	0.001928	83.713	329506
Brahmin.DG	Tlingit.DG	Yoruba.DG	0.161327	0.001876	86.017	329633
Brahmin.DG	Mongolia_LBA_5_CenterWest	Yoruba.DG	0.16131	0.001974	81.7	292763
Brahmin.DG	Mansi.DG	Yoruba.DG	0.161207	0.001902	84.765	328901
Brahmin.DG	Kazakhstan_Wusun	Yoruba.DG	0.16117	0.002036	79.159	292592
Brahmin.DG	Russia_Tuva_IA_AldyBel	Yoruba.DG	0.161163	0.002195	73.436	227002
Brahmin.DG	Ireland_BA	Yoruba.DG	0.161111	0.001966	81.932	323534
Brahmin.DG	Kazakhstan_CentralSaka	Yoruba.DG	0.161069	0.001909	84.352	314732
Brahmin.DG	Turkmenistan_C_TepeAnau	Yoruba.DG	0.160935	0.001994	80.718	259674
Brahmin.DG	Tatar_Irtysh_Barabinsk.DG	Yoruba.DG	0.160827	0.001961	81.995	320256
Brahmin.DG	Laos_Unknown	Yoruba.DG	0.160826	0.004408	36.482	25285
Brahmin.DG	Russia_IA	Yoruba.DG	0.160656	0.001824	88.095	322064
Brahmin.DG	Russia_Caucasus_Maikop_Novosvobodnaya	Yoruba.DG	0.160581	0.002072	77.516	213578
Brahmin.DG	Mongolia_LBA_3_MongunTaiga	Yoruba.DG	0.16043	0.00192	83.556	280653
Brahmin.DG	Kazakhstan_Sarmatian	Yoruba.DG	0.160415	0.002044	78.468	235935
Brahmin.DG	Russia_Caucasus_LateMaikop	Yoruba.DG	0.160378	0.00217	73.893	218736
Brahmin.DG	Iran_C_TepeHissar	Yoruba.DG	0.160311	0.001828	87.684	280345
Brahmin.DG	Russia_NorthOssetian.DG	Yoruba.DG	0.160262	0.001909	83.969	329567
Brahmin.DG	Brahui.DG	Yoruba.DG	0.160211	0.001892	84.688	328042
Brahmin.DG	Russia_Kurma_EBA	Yoruba.DG	0.160095	0.002288	69.963	188026
Brahmin.DG	Tatar_Tomsk.DG	Yoruba.DG	0.160057	0.001923	83.217	320566
Brahmin.DG	Kazakhstan_OutCentralSaka	Yoruba.DG	0.160042	0.002385	67.096	131900
Brahmin.DG	Aleut.DG	Yoruba.DG	0.160025	0.001877	85.269	328457
Brahmin.DG	Mongolia_BA_2	Yoruba.DG	0.159955	0.002453	65.22	151945
Brahmin.DG	Russia_OldBeringSea_Uelen	Yoruba.DG	0.159929	0.002036	78.532	276972
Brahmin.DG	Hazara.DG	Yoruba.DG	0.15992	0.00178	89.848	337007
Brahmin.DG	Russia_OldBeringSea_Ekven	Yoruba.DG	0.159875	0.001911	83.649	324652
Brahmin.DG	Russia_Sintashta_MLBA	Yoruba.DG	0.159682	0.001966	81.224	272404
Brahmin.DG	Mongolia_MBA_1_Munkhkhairkhan	Yoruba.DG	0.159475	0.002009	79.398	279784
Brahmin.DG	Ekven_IA	Yoruba.DG	0.159399	0.001966	81.06	323459
Brahmin.DG	Eskimo_Sireniki.DG	Yoruba.DG	0.159375	0.002024	78.748	325926
Brahmin.DG	Kazakhstan_Kipchak	Yoruba.DG	0.159331	0.002039	78.152	294647
Brahmin.DG	Kazakhstan_Karakhanid	Yoruba.DG	0.159296	0.001976	80.604	260959
Brahmin.DG	Kusunda.DG	Yoruba.DG	0.159296	0.001995	79.847	324708
Brahmin.DG	XiongNu_WE	Yoruba.DG	0.159155	0.002086	76.292	287438
Brahmin.DG	Russia_LBA	Yoruba.DG	0.159002	0.003177	50.05	62243
Brahmin.DG	Teleut.DG	Yoruba.DG	0.158931	0.001923	82.644	320133
Brahmin.DG	Eskimo_Naukan.DG	Yoruba.DG	0.158875	0.002025	78.472	325170
Brahmin.DG	Tubalar.DG	Yoruba.DG	0.158867	0.00192	82.764	328481
Brahmin.DG	Koryak	Yoruba.DG	0.158854	0.002006	79.186	318873
Brahmin.DG	Mongolia_Mongol	Yoruba.DG	0.158838	0.002134	74.421	244545
Brahmin.DG	Iranian.DG	Yoruba.DG	0.158821	0.001863	85.267	329011
Brahmin.DG	Kazakhstan_Turk	Yoruba.DG	0.158804	0.002163	73.433	282960
Brahmin.DG	Kazakh.DG	Yoruba.DG	0.15877	0.001856	85.554	325002
Brahmin.DG	Mongolia_LBA_4_CenterWest	Yoruba.DG	0.15867	0.001816	87.353	319874
Brahmin.DG	Khovsgol_LBA	Yoruba.DG	0.158666	0.001837	86.373	321609
Brahmin.DG	Mongolia_BA_1	Yoruba.DG	0.158654	0.002235	70.975	231147
Brahmin.DG	Altaian.DG	Yoruba.DG	0.158579	0.001848	85.828	328121
Brahmin.DG	Iran_C_SehGabi	Yoruba.DG	0.158575	0.001867	84.957	289097
Brahmin.DG	Kazakhstan_Karluk	Yoruba.DG	0.158569	0.001915	82.803	309028
Brahmin.DG	Kazakhstan_IA_Berel_Pazyryk	Yoruba.DG	0.158541	0.001991	79.621	286058
Brahmin.DG	Kyrgyz_Kyrgyzstan.DG	Yoruba.DG	0.158532	0.001857	85.362	334027
Brahmin.DG	Mongolia_Medieval	Yoruba.DG	0.158498	0.002496	63.501	144175
Brahmin.DG	Mongolia_EIA_5	Yoruba.DG	0.158428	0.002193	72.228	202062
Brahmin.DG	Mongolia_EBA_1_Ulgii	Yoruba.DG	0.158276	0.001943	81.44	282029
Brahmin.DG	Russia_UstBelaya_Angara	Yoruba.DG	0.158259	0.001892	83.635	312900
Brahmin.DG	Turkmen.DG	Yoruba.DG	0.158216	0.001927	82.1	320399
Brahmin.DG	Iran_GanjDareh_N	Yoruba.DG	0.158119	0.001898	83.322	297293
Brahmin.DG	India_RoopkundB	Yoruba.DG	0.157964	0.001786	88.454	304123
Brahmin.DG	Iran_TepeAbdulHosein_N	Yoruba.DG	0.157775	0.001892	83.397	292616
Brahmin.DG	Turkmenistan_C_Namazga	Yoruba.DG	0.157755	0.002283	69.096	171514
Brahmin.DG	UstBelaya_EBA	Yoruba.DG	0.15769	0.001991	79.208	314962
Brahmin.DG	Iran_C_HajjiFiruz	Yoruba.DG	0.157663	0.001922	82.012	287864
Brahmin.DG	Kyrgyzstan_Medieval_Nomad	Yoruba.DG	0.157536	0.001948	80.869	310080
Brahmin.DG	Kazakhstan_Medieval_Nomad	Yoruba.DG	0.157461	0.001931	81.529	280152
Brahmin.DG	Korean.DG	Yoruba.DG	0.157339	0.00194	81.089	326289
Brahmin.DG	Russia_UstIda_EBA	Yoruba.DG	0.157281	0.002127	73.962	236064
Brahmin.DG	Mongolia_EIA_7_Xiongnu	Yoruba.DG	0.157259	0.00229	68.66	220346
Brahmin.DG	Mongolia_IA_Xianbei	Yoruba.DG	0.157237	0.002283	68.875	223973
Brahmin.DG	Russia_Shamanka_EBA	Yoruba.DG	0.157218	0.002023	77.729	289932
Brahmin.DG	Makrani.DG	Yoruba.DG	0.157078	0.001928	81.47	327736
Brahmin.DG	Kalmyk.DG	Yoruba.DG	0.156906	0.001966	79.824	319759
Brahmin.DG	Russia_UstIda_LN	Yoruba.DG	0.156783	0.001944	80.649	291135
Brahmin.DG	Kazakhstan_Nomad_Hun_Sarmatian	Yoruba.DG	0.156745	0.002208	70.996	266402
Brahmin.DG	Jew_Iraqi.DG	Yoruba.DG	0.156699	0.001878	83.43	328978
Brahmin.DG	Ireland_Megalithic	Yoruba.DG	0.156697	0.001839	85.222	331263
Brahmin.DG	Yakut.DG	Yoruba.DG	0.156554	0.001939	80.748	326634
Brahmin.DG	Even.DG	Yoruba.DG	0.156551	0.001881	83.243	331370
Brahmin.DG	Yana_Medieval	Yoruba.DG	0.15654	0.00232	67.484	253885
Brahmin.DG	Magadan_BA	Yoruba.DG	0.156523	0.002051	76.305	280224
Brahmin.DG	Japanese_Tokyo	Yoruba.DG	0.156261	0.001821	85.803	347454
Brahmin.DG	Kazakhstan_Nomad_HP	Yoruba.DG	0.156109	0.00205	76.135	305886
Brahmin.DG	Vietnam_N_all	Yoruba.DG	0.156055	0.002804	55.649	70562
Brahmin.DG	Buryat	Yoruba.DG	0.155949	0.001913	81.515	319691
Brahmin.DG	Mebrak_2125BP	Yoruba.DG	0.155925	0.002281	68.351	210222
Brahmin.DG	Jomon_Fukushima	Yoruba.DG	0.155745	0.006546	23.792	9986
Brahmin.DG	Vietnam_Historical	Yoruba.DG	0.155741	0.002974	52.369	68362
Brahmin.DG	Vietnam_N	Yoruba.DG	0.155737	0.002811	55.401	70649
Brahmin.DG	Burmese.DG	Yoruba.DG	0.155732	0.001966	79.193	326736
Brahmin.DG	Dungan.DG	Yoruba.DG	0.155692	0.001938	80.35	319449
Brahmin.DG	Kinh_HoChiMinh	Yoruba.DG	0.155687	0.001797	86.657	349493
Brahmin.DG	Ulchi.DG	Yoruba.DG	0.155601	0.002016	77.181	326161
Brahmin.DG	Vietnam_BA	Yoruba.DG	0.155518	0.002695	57.704	93891
Brahmin.DG	Mongolia_EIA_3	Yoruba.DG	0.155499	0.00229	67.892	205666
Brahmin.DG	Ami.DG	Yoruba.DG	0.155473	0.002004	77.596	325098
Brahmin.DG	Russia_Shamanka_EN	Yoruba.DG	0.155467	0.001853	83.892	332655
Brahmin.DG	Kinh.DG	Yoruba.DG	0.155342	0.001936	80.233	326063
Brahmin.DG	Mongolia_EIA_1_SlabGrave	Yoruba.DG	0.155322	0.001861	83.473	319211
Brahmin.DG	Japan_Jomon	Yoruba.DG	0.155065	0.002163	71.683	258487
Brahmin.DG	Jomon_Ikawazu	Yoruba.DG	0.155054	0.002324	66.723	242867
Brahmin.DG	Atayal.DG	Yoruba.DG	0.154994	0.002121	73.087	318174
Brahmin.DG	Mongolia_N_East	Yoruba.DG	0.154991	0.002058	75.304	271961
Brahmin.DG	Mongolia_LBA_2_Ulaanzukh	Yoruba.DG	0.154899	0.001971	78.578	268850
Brahmin.DG	Mongolia_Chalcolithic_2_Afanasievo	Yoruba.DG	0.154894	0.002235	69.315	207714
Brahmin.DG	Russia_Uelen_IA	Yoruba.DG	0.154863	0.005979	25.902	11312
Brahmin.DG	Samdzong_1500BP	Yoruba.DG	0.154758	0.001855	83.43	322562
Brahmin.DG	Japanese.DG	Yoruba.DG	0.154653	0.001821	84.928	330365
Brahmin.DG	XiongNu	Yoruba.DG	0.15465	0.001895	81.601	320732
Brahmin.DG	Mongolia_N_North	Yoruba.DG	0.154352	0.001906	80.999	301369
Brahmin.DG	Taiwan_Hanben	Yoruba.DG	0.154118	0.001842	83.668	334721
Brahmin.DG	Mongolia_EIA_8	Yoruba.DG	0.153911	0.002293	67.13	218000
Brahmin.DG	Russia_Lokomotiv_Eneolithic	Yoruba.DG	0.153878	0.001997	77.052	280042
Brahmin.DG	Vietnam_BA_DongSonCulture	Yoruba.DG	0.153745	0.002572	59.787	98566
Brahmin.DG	Chokhopani_2700BP	Yoruba.DG	0.153593	0.002032	75.605	313743
Brahmin.DG	UstBelaya_MED	Yoruba.DG	0.153523	0.004057	37.842	26927
Brahmin.DG	Taiwan_Gongguan	Yoruba.DG	0.153461	0.002288	67.069	189300
Brahmin.DG	UstBelaya_N	Yoruba.DG	0.153451	0.002452	62.586	143747
Brahmin.DG	Indonesia_LN_BA_IA	Yoruba.DG	0.153427	0.004359	35.201	26492
Brahmin.DG	Boisman_MN	Yoruba.DG	0.153261	0.001885	81.327	292329
Brahmin.DG	DevilsCave_N	Yoruba.DG	0.152927	0.002025	75.527	320643
Brahmin.DG	Laos_LN_BA	Yoruba.DG	0.15286	0.00235	65.036	228502
Brahmin.DG	Indonesia_LN_BA_IA.WGC	Yoruba.DG	0.1517	0.005669	26.758	13821
Brahmin.DG	Laos_BA.WGC	Yoruba.DG	0.151369	0.002804	53.986	87020
Brahmin.DG	Yana_UP	Yoruba.DG	0.150802	0.002007	75.124	320105
Brahmin.DG	Vietnam_LN	Yoruba.DG	0.15064	0.002714	55.5	97879
Brahmin.DG	Laos_Hoabinhian	Yoruba.DG	0.148671	0.002567	57.918	123268
Brahmin.DG	Russia_Kostenki14	Yoruba.DG	0.148283	0.002144	69.146	313060
Brahmin.DG	Vietnam_LN_HaLongCulture	Yoruba.DG	0.147844	0.004054	36.469	28223
Brahui.DG	Russia_Early_Sarmatian	Yoruba.DG	0.170694	0.00348	49.051	45328
Brahui.DG	Russia_Poltavka	Yoruba.DG	0.168743	0.001971	85.617	313337
Brahui.DG	Yamnaya_Samara_EBA	Yoruba.DG	0.168636	0.001967	85.733	315174
Brahui.DG	Russia_Afanasievo	Yoruba.DG	0.168073	0.001881	89.345	338708
Brahui.DG	Russia_Steppe_Eneolithic	Yoruba.DG	0.167672	0.002084	80.475	282963
Brahui.DG	Russia_MLBA_Krasnoyarsk	Yoruba.DG	0.167322	0.001918	87.253	318960
Brahui.DG	Russia_Abkhasian.DG	Yoruba.DG	0.167077	0.002023	82.606	328732
Brahui.DG	Russia_Srubnaya_Alakul	Yoruba.DG	0.167044	0.001877	89.01	335952
Brahui.DG	Adygei.DG	Yoruba.DG	0.16697	0.002006	83.223	328755
Brahui.DG	Russia_Caucasus_Maikop_Novosvobodnaya	Yoruba.DG	0.16688	0.002136	78.123	213111
Brahui.DG	Tajikistan_C_Sarazm	Yoruba.DG	0.166783	0.002199	75.831	239441
Brahui.DG	Russia_MLBA_Sintashta	Yoruba.DG	0.1666	0.001887	88.299	337935
Brahui.DG	Russia_North_Caucasus_MBA	Yoruba.DG	0.166485	0.002062	80.721	273912
Brahui.DG	Russia_North_Caucasus	Yoruba.DG	0.166482	0.002045	81.405	241333
Brahui.DG	Russia_Steppe_Catacomb	Yoruba.DG	0.166422	0.002034	81.823	241627
Brahui.DG	Russia_Kinh_HoChiMinhalynsk_Eneolithic	Yoruba.DG	0.166417	0.002283	72.88	209307
Brahui.DG	Russia_IA_EarlySarmatian	Yoruba.DG	0.166193	0.002256	73.676	197850
Brahui.DG	Russia_Steppe_Maikop	Yoruba.DG	0.166152	0.002096	79.28	279974
Brahui.DG	Russia_Srubnaya	Yoruba.DG	0.166005	0.001903	87.217	327127
Brahui.DG	Russia_HG_Karelia	Yoruba.DG	0.165988	0.002229	74.451	307428
Brahui.DG	Russia_HG_Tyumen	Yoruba.DG	0.165881	0.002375	69.849	220072
Brahui.DG	Turkmenistan_C_Geoksyur	Yoruba.DG	0.165772	0.001887	87.848	291122
Brahui.DG	Russia_NorthOssetian.DG	Yoruba.DG	0.165675	0.001931	85.813	329041
Brahui.DG	Yamnaya_Cau_EBA	Yoruba.DG	0.16565	0.002083	79.512	223511
Brahui.DG	Lezgin.DG	Yoruba.DG	0.165625	0.001952	84.846	329094
Brahui.DG	Yamnaya_Kalmykia_EBA	Yoruba.DG	0.165612	0.001961	84.468	301052
Brahui.DG	Russia_Mezhovskaya	Yoruba.DG	0.165551	0.002248	73.653	284452
Brahui.DG	Russia_Andronovo	Yoruba.DG	0.165534	0.002008	82.418	320238
Brahui.DG	Tajikistan_BA_DashtiKozy	Yoruba.DG	0.165444	0.002056	80.477	271935
Brahui.DG	Russia_Steppe_Maikop_o	Yoruba.DG	0.165429	0.002365	69.943	140816
Brahui.DG	Russia_SaltovoMayaki	Yoruba.DG	0.165211	0.004152	39.788	26358
Brahui.DG	Turkmenistan_C_TepeAnau	Yoruba.DG	0.165017	0.00204	80.902	259122
Brahui.DG	Russia_Caucasus_Maikop	Yoruba.DG	0.164939	0.002676	61.648	111345
Brahui.DG	Turkmenistan_Gonur_BA_1	Yoruba.DG	0.164841	0.001913	86.19	268774
Brahui.DG	Russia_Alan	Yoruba.DG	0.16455	0.001952	84.314	321341
Brahui.DG	Russia_Late_Sarmatian	Yoruba.DG	0.164528	0.001992	82.582	308900
Brahui.DG	Russia_Potapovka	Yoruba.DG	0.164295	0.002376	69.139	172493
Brahui.DG	Turkmenistan_C_Parkhai	Yoruba.DG	0.164292	0.001974	83.236	279487
Brahui.DG	Turkmenistan_C_Namazga	Yoruba.DG	0.163795	0.002342	69.931	171254
Brahui.DG	Pathan.DG	Yoruba.DG	0.163721	0.001988	82.36	328627
Brahui.DG	Russia_Caucasus_LateMaikop	Yoruba.DG	0.163679	0.002297	71.25	218285
Brahui.DG	Russian.DG	Yoruba.DG	0.163553	0.002003	81.651	330342
Brahui.DG	Tajik.DG	Yoruba.DG	0.16351	0.001883	86.855	335327
Brahui.DG	Pakistan_H_Barikot	Yoruba.DG	0.163063	0.001937	84.205	279863
Brahui.DG	Russia_Sarmatian	Yoruba.DG	0.16306	0.001976	82.507	276312
Brahui.DG	Russia_Petrovka	Yoruba.DG	0.16301	0.002684	60.741	86462
Brahui.DG	Tatar_Volga.DG	Yoruba.DG	0.162962	0.002019	80.708	320668
Brahui.DG	Balochi.DG	Yoruba.DG	0.16294	0.00198	82.291	327639
Brahui.DG	Tajikistan_Ksirov_Kushan	Yoruba.DG	0.162909	0.002195	74.219	205914
Brahui.DG	Pakistan_IA_Katelai	Yoruba.DG	0.162599	0.001852	87.787	319101
Brahui.DG	Pakistan_IA_Udegram	Yoruba.DG	0.162559	0.001832	88.719	316238
Brahui.DG	Pakistan_H_SaiduSharif	Yoruba.DG	0.162447	0.001845	88.069	324263
Brahui.DG	Russia_Sintashta_MLBA	Yoruba.DG	0.16226	0.002025	80.113	272005
Brahui.DG	Russia_Tagar	Yoruba.DG	0.162223	0.001931	83.989	327330
Brahui.DG	Pakistan_H_Aligrama	Yoruba.DG	0.162147	0.001981	81.838	305088
Brahui.DG	Pakistan_H_Butkara	Yoruba.DG	0.162135	0.002014	80.488	249444
Brahui.DG	Pakistan_IA_Katelai_published	Yoruba.DG	0.162125	0.002014	80.479	247901
Brahui.DG	Pakistan_IA_Loebanr	Yoruba.DG	0.162096	0.00178	91.053	333767
Brahui.DG	Pakistan_IA_Loebanr_published	Yoruba.DG	0.161878	0.002012	80.439	252904
Brahui.DG	Russia_Chalmny_Varre	Yoruba.DG	0.161782	0.002267	71.368	217956
Brahui.DG	Russia_MA1_HG	Yoruba.DG	0.161161	0.0025	64.453	219007
Brahui.DG	Pakistan_IA_Butkara	Yoruba.DG	0.160894	0.001979	81.301	255847
Brahui.DG	Pakistan_IA_Barikot	Yoruba.DG	0.16087	0.002064	77.957	227675
Brahui.DG	Punjabi_Lahore	Yoruba.DG	0.160842	0.001782	90.264	361108
Brahui.DG	Bashkir.DG	Yoruba.DG	0.160842	0.001969	81.703	325696
Brahui.DG	Makrani.DG	Yoruba.DG	0.160625	0.001947	82.519	327135
Brahui.DG	Pakistan_IA_Aligrama2_published	Yoruba.DG	0.160579	0.002119	75.783	260376
Brahui.DG	Russia_Karasuk	Yoruba.DG	0.159983	0.0019	84.198	330592
Brahui.DG	Russia_Tuva_IA_AldyBel	Yoruba.DG	0.159574	0.002303	69.292	226766
Brahui.DG	Tlingit.DG	Yoruba.DG	0.159387	0.001999	79.722	329705
Brahui.DG	Russia_Bolshoy	Yoruba.DG	0.159156	0.002003	79.473	286981
Brahui.DG	Tatar_Tomsk.DG	Yoruba.DG	0.159013	0.001996	79.658	320414
Brahui.DG	Russia_BA_Okunevo	Yoruba.DG	0.158888	0.001904	83.445	335798
Brahui.DG	Russia_IA	Yoruba.DG	0.158243	0.001889	83.791	322084
Brahui.DG	Mansi.DG	Yoruba.DG	0.157935	0.001955	80.778	329248
Brahui.DG	Turkmen.DG	Yoruba.DG	0.157102	0.002042	76.929	320347
Brahui.DG	Tatar_Irtysh_Barabinsk.DG	Yoruba.DG	0.156378	0.001999	78.248	320447
Brahui.DG	Aleut.DG	Yoruba.DG	0.155716	0.002009	77.518	328968
Brahui.DG	Tubalar.DG	Yoruba.DG	0.155109	0.001974	78.57	328765
Brahui.DG	Teleut.DG	Yoruba.DG	0.154585	0.001927	80.2	320282
Brahui.DG	Russia_LBA	Yoruba.DG	0.154403	0.003191	48.389	62315
Brahui.DG	Altaian.DG	Yoruba.DG	0.152701	0.001901	80.33	328746
Brahui.DG	Turkmenistan_Gonur_BA_2_published	Yoruba.DG	0.15262	0.003111	49.057	58999
Brahui.DG	Russia_OldBeringSea_Uelen	Yoruba.DG	0.151899	0.002071	73.334	277358
Brahui.DG	Russia_Kurma_EBA	Yoruba.DG	0.150793	0.002318	65.041	188119
Brahui.DG	Russia_OldBeringSea_Ekven	Yoruba.DG	0.150673	0.001936	77.844	325595
Brahui.DG	Eskimo_Naukan.DG	Yoruba.DG	0.150663	0.002005	75.159	325906
Brahui.DG	Ekven_IA	Yoruba.DG	0.150476	0.001959	76.83	324326
Brahui.DG	Eskimo_Sireniki.DG	Yoruba.DG	0.15046	0.002015	74.659	326853
Brahui.DG	Russia_UstBelaya_Angara	Yoruba.DG	0.150366	0.001937	77.638	313518
Brahui.DG	Magadan_BA	Yoruba.DG	0.150267	0.002117	70.988	280344
Brahui.DG	UstBelaya_EBA	Yoruba.DG	0.149769	0.002	74.873	315481
Brahui.DG	Russia_Uelen_IA	Yoruba.DG	0.149568	0.005785	25.856	11286
Brahui.DG	Russia_UstIda_LN	Yoruba.DG	0.149362	0.002011	74.267	291466
Brahui.DG	Russia_Shamanka_EBA	Yoruba.DG	0.149296	0.002076	71.911	290281
Brahui.DG	Koryak	Yoruba.DG	0.148777	0.002091	71.152	319564
Brahui.DG	Russia_UstIda_EBA	Yoruba.DG	0.1485	0.00213	69.702	236203
Brahui.DG	Buryat	Yoruba.DG	0.14821	0.002028	73.091	320037
Brahui.DG	Even.DG	Yoruba.DG	0.14807	0.001898	78.001	332219
Brahui.DG	Yakut.DG	Yoruba.DG	0.148003	0.001968	75.208	327249
Brahui.DG	Kalmyk.DG	Yoruba.DG	0.147799	0.001961	75.372	320214
Brahui.DG	Yana_Medieval	Yoruba.DG	0.147486	0.002345	62.888	254097
Brahui.DG	Russia_Kostenki14	Yoruba.DG	0.146863	0.002291	64.111	312933
Brahui.DG	UstBelaya_MED	Yoruba.DG	0.145813	0.004061	35.908	26914
Brahui.DG	Korean.DG	Yoruba.DG	0.145645	0.001932	75.401	327230
Brahui.DG	Yana_UP	Yoruba.DG	0.145476	0.002085	69.767	320212
Brahui.DG	Vietnam_BA	Yoruba.DG	0.145264	0.002763	52.584	94077
Brahui.DG	Russia_Shamanka_EN	Yoruba.DG	0.145257	0.001899	76.502	333716
Brahui.DG	Ami.DG	Yoruba.DG	0.144854	0.002043	70.912	326032
Brahui.DG	UstBelaya_N	Yoruba.DG	0.144849	0.002443	59.301	143805
Brahui.DG	Kinh_HoChiMinh	Yoruba.DG	0.144378	0.001839	78.489	350382
Brahui.DG	Vietnam_N_all	Yoruba.DG	0.144377	0.002868	50.341	70696
Brahui.DG	Ulchi.DG	Yoruba.DG	0.144272	0.002041	70.687	327166
Brahui.DG	Vietnam_N	Yoruba.DG	0.144037	0.002871	50.169	70846
Brahui.DG	Atayal.DG	Yoruba.DG	0.143448	0.002197	65.288	318733
Brahui.DG	Boisman_MN	Yoruba.DG	0.143371	0.00194	73.913	293114
Brahui.DG	Taiwan_Hanben	Yoruba.DG	0.143339	0.001896	75.605	335718
Brahui.DG	Russia_Lokomotiv_Eneolithic	Yoruba.DG	0.143318	0.002	71.649	280431
Brahui.DG	Vietnam_BA_DongSonCulture	Yoruba.DG	0.142853	0.002554	55.941	98700
Brahui.DG	Vietnam_Historical	Yoruba.DG	0.142813	0.002973	48.039	68448
Brahui.DG	Kinh.DG	Yoruba.DG	0.142744	0.001983	71.998	327084
Brahui.DG	Taiwan_Gongguan	Yoruba.DG	0.142489	0.002367	60.199	189407
Brahui.DG	DevilsCave_N	Yoruba.DG	0.141837	0.002018	70.298	321300
Brahui.DG	Vietnam_LN	Yoruba.DG	0.140922	0.002566	54.928	97868
Brahui.DG	Vietnam_LN_HaLongCulture	Yoruba.DG	0.138126	0.004171	33.113	28335
Burmese.DG	Ami.DG	Yoruba.DG	0.211916	0.002359	89.833	317847
Burmese.DG	Korean.DG	Yoruba.DG	0.211172	0.002241	94.229	319110
Burmese.DG	Atayal.DG	Yoruba.DG	0.209595	0.002445	85.725	311818
Burmese.DG	Kinh.DG	Yoruba.DG	0.209441	0.002218	94.433	319092
Burmese.DG	Kinh_HoChiMinh	Yoruba.DG	0.209138	0.002061	101.454	346699
Burmese.DG	Vietnam_BA	Yoruba.DG	0.208128	0.003028	68.731	92276
Burmese.DG	Taiwan_Hanben	Yoruba.DG	0.208089	0.00211	98.618	328783
Burmese.DG	Taiwan_Gongguan	Yoruba.DG	0.208062	0.002623	79.317	185834
Burmese.DG	Vietnam_Historical	Yoruba.DG	0.207124	0.003271	63.33	67141
Burmese.DG	Mebrak_2125BP	Yoruba.DG	0.205976	0.002511	82.034	206649
Burmese.DG	Boisman_MN	Yoruba.DG	0.204982	0.002129	96.289	286445
Burmese.DG	Vietnam_N_all	Yoruba.DG	0.204496	0.003078	66.438	69322
Burmese.DG	Vietnam_N	Yoruba.DG	0.204453	0.003083	66.32	69438
Burmese.DG	Ulchi.DG	Yoruba.DG	0.203732	0.002253	90.443	319593
Burmese.DG	DevilsCave_N	Yoruba.DG	0.203594	0.002271	89.646	314290
Burmese.DG	Chokhopani_2700BP	Yoruba.DG	0.203361	0.002364	86.016	308265
Burmese.DG	Vietnam_BA_DongSonCulture	Yoruba.DG	0.203219	0.002926	69.441	96801
Burmese.DG	Samdzong_1500BP	Yoruba.DG	0.202548	0.002136	94.836	316421
Burmese.DG	Russia_Shamanka_EN	Yoruba.DG	0.200923	0.002067	97.216	326861
Burmese.DG	UstBelaya_N	Yoruba.DG	0.200712	0.002712	74.011	141255
Burmese.DG	Russia_Lokomotiv_Eneolithic	Yoruba.DG	0.199974	0.002235	89.456	274975
Burmese.DG	Koryak	Yoruba.DG	0.199682	0.002286	87.364	313348
Burmese.DG	Vietnam_LN	Yoruba.DG	0.199605	0.002945	67.773	96069
Burmese.DG	Even.DG	Yoruba.DG	0.199083	0.002121	93.869	325746
Burmese.DG	Yakut.DG	Yoruba.DG	0.197191	0.002203	89.528	320889
Burmese.DG	Russia_Kurma_EBA	Yoruba.DG	0.197177	0.00255	77.315	185136
Burmese.DG	Russia_Shamanka_EBA	Yoruba.DG	0.196907	0.002166	90.924	285198
Burmese.DG	Buryat	Yoruba.DG	0.196488	0.002148	91.496	314157
Burmese.DG	Eskimo_Naukan.DG	Yoruba.DG	0.19613	0.002229	88.003	319894
Burmese.DG	UstBelaya_EBA	Yoruba.DG	0.195902	0.002182	89.785	309705
Burmese.DG	Russia_UstBelaya_Angara	Yoruba.DG	0.19566	0.002085	93.852	308035
Burmese.DG	Eskimo_Sireniki.DG	Yoruba.DG	0.195491	0.002201	88.835	320622
Burmese.DG	Yana_Medieval	Yoruba.DG	0.195025	0.002609	74.741	249977
Burmese.DG	Russia_OldBeringSea_Ekven	Yoruba.DG	0.194551	0.002064	94.271	319970
Burmese.DG	Vietnam_LN_HaLongCulture	Yoruba.DG	0.19429	0.004547	42.728	27825
Burmese.DG	Magadan_BA	Yoruba.DG	0.194017	0.00232	83.631	275824
Burmese.DG	Ekven_IA	Yoruba.DG	0.193927	0.002125	91.259	318590
Burmese.DG	Russia_OldBeringSea_Uelen	Yoruba.DG	0.19391	0.002155	89.966	272731
Burmese.DG	Russia_UstIda_EBA	Yoruba.DG	0.193799	0.002236	86.664	232271
Burmese.DG	Kalmyk.DG	Yoruba.DG	0.193664	0.002268	85.408	314383
Burmese.DG	Russia_Uelen_IA	Yoruba.DG	0.191634	0.006447	29.723	11128
Burmese.DG	UstBelaya_MED	Yoruba.DG	0.191226	0.004518	42.322	26523
Burmese.DG	Russia_UstIda_LN	Yoruba.DG	0.191116	0.002187	87.397	286736
Burmese.DG	Kusunda.DG	Yoruba.DG	0.188948	0.002165	87.263	319886
Burmese.DG	Altaian.DG	Yoruba.DG	0.186006	0.002057	90.429	323742
Burmese.DG	Teleut.DG	Yoruba.DG	0.183338	0.002122	86.405	315941
Burmese.DG	Tubalar.DG	Yoruba.DG	0.181564	0.002154	84.274	324437
Burmese.DG	Russia_LBA	Yoruba.DG	0.18034	0.003362	53.633	61591
Burmese.DG	Tatar_Irtysh_Barabinsk.DG	Yoruba.DG	0.17854	0.00214	83.428	316534
Burmese.DG	Aleut.DG	Yoruba.DG	0.178105	0.002102	84.723	325230
Burmese.DG	Mansi.DG	Yoruba.DG	0.175387	0.002038	86.071	326020
Burmese.DG	Hazara.DG	Yoruba.DG	0.175278	0.001905	92.019	334421
Burmese.DG	Russia_BA_Okunevo	Yoruba.DG	0.173296	0.001991	87.022	333047
Burmese.DG	Russia_Bolshoy	Yoruba.DG	0.172771	0.002042	84.604	284422
Burmese.DG	Tatar_Tomsk.DG	Yoruba.DG	0.171914	0.002097	81.998	317188
Burmese.DG	Tlingit.DG	Yoruba.DG	0.167734	0.002035	82.43	327468
Burmese.DG	Russia_IA	Yoruba.DG	0.166796	0.001936	86.142	319539
Burmese.DG	Russia_Tuva_IA_AldyBel	Yoruba.DG	0.166115	0.002261	73.464	224756
Burmese.DG	Bashkir.DG	Yoruba.DG	0.165481	0.002001	82.71	323515
Burmese.DG	Turkmen.DG	Yoruba.DG	0.165017	0.002051	80.466	317582
Burmese.DG	Russia_HG_Tyumen	Yoruba.DG	0.162292	0.002347	69.155	218387
Burmese.DG	Russia_Karasuk	Yoruba.DG	0.160992	0.001883	85.488	329040
Burmese.DG	Punjabi.DG	Yoruba.DG	0.158526	0.001825	86.867	337092
Burmese.DG	Russia_Chalmny_Varre	Yoruba.DG	0.158439	0.00223	71.054	216491
Burmese.DG	Russia_Early_Sarmatian	Yoruba.DG	0.157139	0.003515	44.701	45087
Burmese.DG	Russia_Tagar	Yoruba.DG	0.1568	0.001871	83.799	326159
Burmese.DG	Punjabi_Lahore	Yoruba.DG	0.156486	0.00175	89.426	361131
Burmese.DG	Pakistan_IA_Aligrama2_published	Yoruba.DG	0.156036	0.002132	73.176	258722
Burmese.DG	Russia_HG_Karelia	Yoruba.DG	0.155913	0.002274	68.553	305739
Burmese.DG	Burusho.DG	Yoruba.DG	0.155855	0.001958	79.61	327425
Burmese.DG	Tatar_Volga.DG	Yoruba.DG	0.155226	0.002037	76.204	319205
Burmese.DG	Russia_MA1_HG	Yoruba.DG	0.154622	0.00253	61.112	217447
Burmese.DG	Tajik.DG	Yoruba.DG	0.154579	0.001847	83.704	335064
Burmese.DG	Russia_Mezhovskaya	Yoruba.DG	0.154538	0.002258	68.439	283041
Burmese.DG	Pakistan_H_SaiduSharif	Yoruba.DG	0.154265	0.001809	85.274	323777
Burmese.DG	Pakistan_H_Butkara	Yoruba.DG	0.153784	0.001979	77.704	248066
Burmese.DG	Russia_Steppe_Maikop	Yoruba.DG	0.153713	0.001988	77.318	279312
Burmese.DG	Pakistan_IA_Loebanr_published	Yoruba.DG	0.153519	0.00199	77.14	251759
Burmese.DG	Pakistan_H_Aligrama	Yoruba.DG	0.153381	0.001932	79.38	303954
Burmese.DG	Pakistan_IA_Katelai_published	Yoruba.DG	0.153242	0.001998	76.707	246822
Burmese.DG	Sindhi.DG	Yoruba.DG	0.152907	0.00191	80.038	327287
Burmese.DG	Russia_IA_EarlySarmatian	Yoruba.DG	0.15284	0.002249	67.946	196694
Burmese.DG	Yana_UP	Yoruba.DG	0.152717	0.002168	70.449	317232
Burmese.DG	Pakistan_IA_Katelai	Yoruba.DG	0.152477	0.001799	84.75	318763
Burmese.DG	Pakistan_H_Barikot	Yoruba.DG	0.152449	0.001891	80.639	278696
Burmese.DG	Pathan.DG	Yoruba.DG	0.152326	0.001972	77.247	327925
Burmese.DG	Pakistan_IA_Loebanr	Yoruba.DG	0.151732	0.001747	86.84	333527
Burmese.DG	Russia_Late_Sarmatian	Yoruba.DG	0.151636	0.001991	76.171	307984
Burmese.DG	Pakistan_IA_Udegram	Yoruba.DG	0.151576	0.001789	84.739	315945
Burmese.DG	Kalash.DG	Yoruba.DG	0.151505	0.002002	75.687	326534
Burmese.DG	Russia_Sarmatian	Yoruba.DG	0.151214	0.00192	78.742	275089
Burmese.DG	Russian.DG	Yoruba.DG	0.150736	0.001917	78.637	329978
Burmese.DG	Pakistan_IA_Butkara	Yoruba.DG	0.150633	0.001895	79.497	255053
Burmese.DG	Russia_Kinh_HoChiMinhalynsk_Eneolithic	Yoruba.DG	0.15004	0.002212	67.836	208326
Burmese.DG	Turkmenistan_Gonur_BA_2_published	Yoruba.DG	0.149743	0.003047	49.149	58584
Burmese.DG	Pakistan_IA_Barikot	Yoruba.DG	0.149547	0.002026	73.82	226555
Burmese.DG	Russia_Poltavka	Yoruba.DG	0.149459	0.001922	77.752	313602
Burmese.DG	Russia_MLBA_Krasnoyarsk	Yoruba.DG	0.149222	0.001854	80.494	319417
Burmese.DG	Russia_Andronovo	Yoruba.DG	0.148954	0.002008	74.189	319749
Burmese.DG	Russia_Afanasievo	Yoruba.DG	0.148697	0.001821	81.666	339503
Burmese.DG	Yamnaya_Samara_EBA	Yoruba.DG	0.148564	0.00191	77.779	315365
Burmese.DG	Russia_Steppe_Catacomb	Yoruba.DG	0.148328	0.001969	75.313	241035
Burmese.DG	Russia_North_Caucasus	Yoruba.DG	0.148045	0.002001	73.973	240889
Burmese.DG	Russia_SaltovoMayaki	Yoruba.DG	0.147763	0.004212	35.08	26268
Burmese.DG	Russia_Steppe_Eneolithic	Yoruba.DG	0.147675	0.002015	73.275	282539
Burmese.DG	Balochi.DG	Yoruba.DG	0.147662	0.001973	74.849	327471
Burmese.DG	Adygei.DG	Yoruba.DG	0.147551	0.001939	76.08	329250
Burmese.DG	Russia_Srubnaya_Alakul	Yoruba.DG	0.147223	0.001827	80.56	336634
Burmese.DG	Yamnaya_Cau_EBA	Yoruba.DG	0.146714	0.002003	73.262	223152
Burmese.DG	Russia_Alan	Yoruba.DG	0.146621	0.001955	75.008	320964
Burmese.DG	Yamnaya_Kalmykia_EBA	Yoruba.DG	0.146527	0.001899	77.159	300480
Burmese.DG	Russia_Potapovka	Yoruba.DG	0.146455	0.002375	61.653	171720
Burmese.DG	Tajikistan_Ksirov_Kushan	Yoruba.DG	0.146409	0.002146	68.238	204954
Burmese.DG	Tajikistan_BA_DashtiKozy	Yoruba.DG	0.14626	0.00198	73.885	271547
Burmese.DG	Russia_MLBA_Sintashta	Yoruba.DG	0.146135	0.001814	80.551	338767
Burmese.DG	Russia_Srubnaya	Yoruba.DG	0.146067	0.001834	79.648	327716
Burmese.DG	Russia_NorthOssetian.DG	Yoruba.DG	0.14603	0.001941	75.227	329167
Burmese.DG	Tajikistan_C_Sarazm	Yoruba.DG	0.145834	0.002118	68.868	238592
Burmese.DG	Russia_Abkhasian.DG	Yoruba.DG	0.145128	0.001888	76.868	329220
Burmese.DG	Russia_Petrovka	Yoruba.DG	0.145027	0.0027	53.707	86122
Burmese.DG	Russia_Steppe_Maikop_o	Yoruba.DG	0.145005	0.002403	60.348	140240
Burmese.DG	Brahui.DG	Yoruba.DG	0.144977	0.001996	72.618	327679
Burmese.DG	Lezgin.DG	Yoruba.DG	0.144747	0.001906	75.924	329424
Burmese.DG	Turkmenistan_Gonur_BA_1	Yoruba.DG	0.143207	0.001855	77.206	268857
Burmese.DG	Russia_Caucasus_LateMaikop	Yoruba.DG	0.143046	0.002281	62.709	217450
Burmese.DG	Turkmenistan_C_TepeAnau	Yoruba.DG	0.143032	0.001947	73.478	258983
Burmese.DG	Russia_Caucasus_Maikop	Yoruba.DG	0.142929	0.002622	54.508	110902
Burmese.DG	Turkmenistan_C_Geoksyur	Yoruba.DG	0.142783	0.001829	78.054	291491
Burmese.DG	Russia_North_Caucasus_MBA	Yoruba.DG	0.142601	0.001929	73.928	273892
Burmese.DG	Russia_Kostenki14	Yoruba.DG	0.142488	0.002263	62.974	310640
Burmese.DG	Russia_Sintashta_MLBA	Yoruba.DG	0.141719	0.001981	71.533	271363
Burmese.DG	Russia_Caucasus_Maikop_Novosvobodnaya	Yoruba.DG	0.141272	0.00205	68.919	212709
Burmese.DG	Makrani.DG	Yoruba.DG	0.141034	0.001893	74.488	327383
Burmese.DG	Turkmenistan_C_Parkhai	Yoruba.DG	0.140351	0.001952	71.894	279530
Burmese.DG	Turkmenistan_C_Namazga	Yoruba.DG	0.13887	0.002311	60.099	170539
Burusho.DG	Russia_HG_Karelia	Yoruba.DG	0.173717	0.002244	77.431	308103
Burusho.DG	Russia_HG_Tyumen	Yoruba.DG	0.172078	0.002324	74.035	220612
Burusho.DG	Russia_Steppe_Maikop	Yoruba.DG	0.171902	0.001998	86.017	280427
Burusho.DG	Russia_Early_Sarmatian	Yoruba.DG	0.170971	0.003371	50.72	45508
Burusho.DG	Russia_Steppe_Catacomb	Yoruba.DG	0.170856	0.002019	84.618	242084
Burusho.DG	Russia_Afanasievo	Yoruba.DG	0.170636	0.001855	92.004	338941
Burusho.DG	Russia_Poltavka	Yoruba.DG	0.170635	0.001925	88.639	314028
Burusho.DG	Yamnaya_Samara_EBA	Yoruba.DG	0.170533	0.001921	88.787	315739
Burusho.DG	Yamnaya_Cau_EBA	Yoruba.DG	0.170185	0.002071	82.168	223990
Burusho.DG	Russia_Steppe_Eneolithic	Yoruba.DG	0.169729	0.002059	82.444	283710
Burusho.DG	Yamnaya_Kalmykia_EBA	Yoruba.DG	0.169385	0.001931	87.717	301527
Burusho.DG	Russia_North_Caucasus	Yoruba.DG	0.169366	0.00201	84.243	241872
Burusho.DG	Tajikistan_C_Sarazm	Yoruba.DG	0.169324	0.00216	78.391	240253
Burusho.DG	Russia_Kinh_HoChiMinhalynsk_Eneolithic	Yoruba.DG	0.169215	0.002249	75.238	209807
Burusho.DG	Russia_MLBA_Krasnoyarsk	Yoruba.DG	0.169057	0.001887	89.573	319329
Burusho.DG	Russia_Srubnaya_Alakul	Yoruba.DG	0.168708	0.001859	90.737	336503
Burusho.DG	Russia_MLBA_Sintashta	Yoruba.DG	0.16839	0.001846	91.196	338131
Burusho.DG	Russia_Andronovo	Yoruba.DG	0.168209	0.002006	83.835	321118
Burusho.DG	Russia_Srubnaya	Yoruba.DG	0.168136	0.0019	88.503	327569
Burusho.DG	Russia_IA_EarlySarmatian	Yoruba.DG	0.168078	0.002234	75.249	198388
Burusho.DG	Russia_MA1_HG	Yoruba.DG	0.167851	0.00257	65.303	219601
Burusho.DG	Russia_Chalmny_Varre	Yoruba.DG	0.167838	0.002287	73.383	218523
Burusho.DG	Russian.DG	Yoruba.DG	0.167762	0.001974	84.983	330781
Burusho.DG	Russia_Late_Sarmatian	Yoruba.DG	0.167472	0.001992	84.093	309599
Burusho.DG	Russia_Sarmatian	Yoruba.DG	0.167445	0.001961	85.376	277127
Burusho.DG	Russia_Mezhovskaya	Yoruba.DG	0.16735	0.002185	76.601	285386
Burusho.DG	Russia_Tuva_IA_AldyBel	Yoruba.DG	0.167308	0.002253	74.258	227295
Burusho.DG	Russia_BA_Okunevo	Yoruba.DG	0.167194	0.001901	87.951	335545
Burusho.DG	Tajikistan_BA_DashtiKozy	Yoruba.DG	0.167041	0.002038	81.968	272555
Burusho.DG	Russia_Potapovka	Yoruba.DG	0.166941	0.002374	70.319	173089
Burusho.DG	Pakistan_IA_Katelai_published	Yoruba.DG	0.166932	0.001976	84.472	248109
Burusho.DG	Adygei.DG	Yoruba.DG	0.166901	0.001927	86.594	329739
Burusho.DG	Russia_Alan	Yoruba.DG	0.16681	0.00194	85.98	322157
Burusho.DG	Russia_Steppe_Maikop_o	Yoruba.DG	0.166783	0.002397	69.575	141334
Burusho.DG	Russia_Bolshoy	Yoruba.DG	0.166779	0.001993	83.7	286890
Burusho.DG	Pathan.DG	Yoruba.DG	0.166686	0.001957	85.16	329040
Burusho.DG	Russia_North_Caucasus_MBA	Yoruba.DG	0.166543	0.001989	83.75	274931
Burusho.DG	Tatar_Volga.DG	Yoruba.DG	0.166539	0.001977	84.227	321439
Burusho.DG	Russia_Uelen_IA	Yoruba.DG	0.166467	0.006332	26.29	11260
Burusho.DG	Russia_SaltovoMayaki	Yoruba.DG	0.166457	0.004141	40.196	26537
Burusho.DG	Russia_Tagar	Yoruba.DG	0.16642	0.00186	89.482	327859
Burusho.DG	Tajik.DG	Yoruba.DG	0.166316	0.001844	90.2	335683
Burusho.DG	Pakistan_IA_Katelai	Yoruba.DG	0.166124	0.001775	93.593	319156
Burusho.DG	Pakistan_IA_Loebanr_published	Yoruba.DG	0.166112	0.002001	83.019	253411
Burusho.DG	Russia_Caucasus_Maikop_Novosvobodnaya	Yoruba.DG	0.166094	0.002144	77.482	213979
Burusho.DG	Russia_Caucasus_LateMaikop	Yoruba.DG	0.166093	0.002238	74.21	219043
Burusho.DG	Pakistan_H_SaiduSharif	Yoruba.DG	0.166071	0.001801	92.198	324351
Burusho.DG	Pakistan_IA_Udegram	Yoruba.DG	0.16593	0.00177	93.751	316455
Burusho.DG	Turkmenistan_C_Geoksyur	Yoruba.DG	0.165909	0.001838	90.278	291598
Burusho.DG	Pakistan_H_Barikot	Yoruba.DG	0.165851	0.001917	86.537	280483
Burusho.DG	Tlingit.DG	Yoruba.DG	0.16581	0.001963	84.447	330032
Burusho.DG	Tatar_Irtysh_Barabinsk.DG	Yoruba.DG	0.165691	0.002038	81.32	320681
Burusho.DG	Pakistan_IA_Loebanr	Yoruba.DG	0.165496	0.001744	94.873	333819
Burusho.DG	Russia_Karasuk	Yoruba.DG	0.165307	0.001886	87.668	330763
Burusho.DG	Tajikistan_Ksirov_Kushan	Yoruba.DG	0.165305	0.002147	77.003	206655
Burusho.DG	Pakistan_H_Butkara	Yoruba.DG	0.16528	0.002009	82.256	249948
Burusho.DG	Russia_Caucasus_Maikop	Yoruba.DG	0.165237	0.002646	62.45	111949
Burusho.DG	Bashkir.DG	Yoruba.DG	0.165199	0.001913	86.37	326218
Burusho.DG	Pakistan_IA_Barikot	Yoruba.DG	0.165191	0.002013	82.057	228159
Burusho.DG	Russia_NorthOssetian.DG	Yoruba.DG	0.165151	0.001965	84.059	329916
Burusho.DG	Turkmenistan_Gonur_BA_1	Yoruba.DG	0.165131	0.001858	88.861	269565
Burusho.DG	Russia_Abkhasian.DG	Yoruba.DG	0.165109	0.00197	83.792	329638
Burusho.DG	Turkmenistan_C_Parkhai	Yoruba.DG	0.165106	0.001959	84.293	280224
Burusho.DG	Tatar_Tomsk.DG	Yoruba.DG	0.165093	0.002025	81.512	320897
Burusho.DG	Russia_Petrovka	Yoruba.DG	0.164753	0.002719	60.583	86903
Burusho.DG	Lezgin.DG	Yoruba.DG	0.164743	0.001937	85.044	329889
Burusho.DG	Mansi.DG	Yoruba.DG	0.164715	0.001934	85.155	329275
Burusho.DG	Pakistan_H_Aligrama	Yoruba.DG	0.164654	0.001897	86.788	305758
Burusho.DG	Russia_IA	Yoruba.DG	0.16465	0.001892	87.015	322397
Burusho.DG	Sindhi.DG	Yoruba.DG	0.164501	0.001876	87.695	328558
Burusho.DG	Pakistan_IA_Aligrama2_published	Yoruba.DG	0.164439	0.002038	80.671	261020
Burusho.DG	Punjabi_Lahore	Yoruba.DG	0.164334	0.001714	95.903	361090
Burusho.DG	Turkmenistan_C_TepeAnau	Yoruba.DG	0.164262	0.002011	81.666	260102
Burusho.DG	Aleut.DG	Yoruba.DG	0.163857	0.001937	84.587	328901
Burusho.DG	Russia_OldBeringSea_Uelen	Yoruba.DG	0.16378	0.002072	79.042	277280
Burusho.DG	Russia_Sintashta_MLBA	Yoruba.DG	0.163775	0.002022	81.011	272714
Burusho.DG	Russia_LBA	Yoruba.DG	0.163728	0.003234	50.62	62406
Burusho.DG	Pakistan_IA_Butkara	Yoruba.DG	0.163726	0.001918	85.35	256420
Burusho.DG	Tubalar.DG	Yoruba.DG	0.163231	0.001945	83.932	328783
Burusho.DG	Turkmenistan_C_Namazga	Yoruba.DG	0.163084	0.002312	70.538	171696
Burusho.DG	Russia_Kurma_EBA	Yoruba.DG	0.16274	0.002362	68.897	188443
Burusho.DG	Russia_OldBeringSea_Ekven	Yoruba.DG	0.162559	0.00198	82.088	324995
Burusho.DG	Teleut.DG	Yoruba.DG	0.162509	0.001949	83.398	320664
Burusho.DG	Eskimo_Naukan.DG	Yoruba.DG	0.162174	0.002082	77.88	325597
Burusho.DG	Eskimo_Sireniki.DG	Yoruba.DG	0.16213	0.002026	80.033	326340
Burusho.DG	Hazara.DG	Yoruba.DG	0.162099	0.001814	89.383	337282
Burusho.DG	Balochi.DG	Yoruba.DG	0.162074	0.00189	85.74	328439
Burusho.DG	Ekven_IA	Yoruba.DG	0.161981	0.001985	81.607	324108
Burusho.DG	UstBelaya_EBA	Yoruba.DG	0.16187	0.002076	77.984	315394
Burusho.DG	Russia_UstBelaya_Angara	Yoruba.DG	0.161837	0.001972	82.088	313127
Burusho.DG	Magadan_BA	Yoruba.DG	0.161809	0.002205	73.378	280452
Burusho.DG	Russia_Shamanka_EBA	Yoruba.DG	0.1616	0.002095	77.137	290345
Burusho.DG	Russia_UstIda_EBA	Yoruba.DG	0.16154	0.002178	74.16	236466
Burusho.DG	Turkmenistan_Gonur_BA_2_published	Yoruba.DG	0.161506	0.00299	54.02	59116
Burusho.DG	Turkmen.DG	Yoruba.DG	0.16137	0.002003	80.556	321033
Burusho.DG	Altaian.DG	Yoruba.DG	0.161311	0.001925	83.812	328501
Burusho.DG	Koryak	Yoruba.DG	0.161035	0.002097	76.794	319396
Burusho.DG	Russia_UstIda_LN	Yoruba.DG	0.1608	0.002054	78.291	291630
Burusho.DG	Brahui.DG	Yoruba.DG	0.16078	0.00191	84.189	328736
Burusho.DG	Even.DG	Yoruba.DG	0.160571	0.001965	81.697	331508
Burusho.DG	Yakut.DG	Yoruba.DG	0.160473	0.002027	79.179	327118
Burusho.DG	Korean.DG	Yoruba.DG	0.159815	0.002016	79.291	326761
Burusho.DG	Buryat	Yoruba.DG	0.159801	0.002027	78.848	320178
Burusho.DG	Kalmyk.DG	Yoruba.DG	0.159279	0.002028	78.545	320229
Burusho.DG	Russia_Shamanka_EN	Yoruba.DG	0.159097	0.001922	82.77	332982
Burusho.DG	UstBelaya_MED	Yoruba.DG	0.159089	0.004192	37.95	27021
Burusho.DG	UstBelaya_N	Yoruba.DG	0.158469	0.002385	66.441	144039
Burusho.DG	Ulchi.DG	Yoruba.DG	0.158363	0.0021	75.404	326568
Burusho.DG	Vietnam_BA	Yoruba.DG	0.158314	0.002766	57.229	94189
Burusho.DG	Makrani.DG	Yoruba.DG	0.158276	0.001978	80.036	328361
Burusho.DG	Vietnam_N_all	Yoruba.DG	0.15801	0.002974	53.129	70792
Burusho.DG	Yana_Medieval	Yoruba.DG	0.157534	0.002363	66.669	254402
Burusho.DG	Ami.DG	Yoruba.DG	0.157464	0.00208	75.717	325773
Burusho.DG	Vietnam_Historical	Yoruba.DG	0.157405	0.00318	49.498	68510
Burusho.DG	Vietnam_N	Yoruba.DG	0.157352	0.002916	53.97	70946
Burusho.DG	Kinh_HoChiMinh	Yoruba.DG	0.157272	0.001866	84.273	349949
Burusho.DG	Kinh.DG	Yoruba.DG	0.157074	0.002042	76.904	326620
Burusho.DG	Russia_Lokomotiv_Eneolithic	Yoruba.DG	0.156597	0.002037	76.873	280587
Burusho.DG	Boisman_MN	Yoruba.DG	0.156091	0.001974	79.087	292731
Burusho.DG	Taiwan_Gongguan	Yoruba.DG	0.15584	0.002353	66.218	189705
Burusho.DG	Taiwan_Hanben	Yoruba.DG	0.15574	0.001926	80.851	335063
Burusho.DG	Atayal.DG	Yoruba.DG	0.155412	0.002164	71.823	318943
Burusho.DG	Vietnam_BA_DongSonCulture	Yoruba.DG	0.155159	0.002616	59.321	98821
Burusho.DG	Vietnam_LN	Yoruba.DG	0.154378	0.002678	57.641	98026
Burusho.DG	DevilsCave_N	Yoruba.DG	0.153849	0.002042	75.358	321228
Burusho.DG	Yana_UP	Yoruba.DG	0.15157	0.002127	71.26	320613
Burusho.DG	Russia_Kostenki14	Yoruba.DG	0.149723	0.002218	67.496	313714
Burusho.DG	Vietnam_LN_HaLongCulture	Yoruba.DG	0.14893	0.004213	35.35	28405
Buryat	UstBelaya_N	Yoruba.DG	0.217689	0.002889	75.351	134649
Buryat	DevilsCave_N	Yoruba.DG	0.213144	0.002258	94.392	303475
Buryat	Russia_Shamanka_EN	Yoruba.DG	0.213051	0.002142	99.473	321408
Buryat	Russia_Lokomotiv_Eneolithic	Yoruba.DG	0.212503	0.002295	92.613	264112
Buryat	Korean.DG	Yoruba.DG	0.212295	0.002265	93.739	312124
Buryat	Koryak	Yoruba.DG	0.211933	0.002407	88.035	301718
Buryat	Russia_Shamanka_EBA	Yoruba.DG	0.209875	0.002279	92.072	274297
Buryat	Russia_Kurma_EBA	Yoruba.DG	0.209768	0.002633	79.665	176825
Buryat	UstBelaya_EBA	Yoruba.DG	0.20974	0.002233	93.937	299003
Buryat	Russia_UstBelaya_Angara	Yoruba.DG	0.208914	0.002107	99.145	301236
Buryat	Yana_Medieval	Yoruba.DG	0.208079	0.002725	76.37	238152
Buryat	Russia_OldBeringSea_Ekven	Yoruba.DG	0.20645	0.002151	95.989	314353
Buryat	Russia_OldBeringSea_Uelen	Yoruba.DG	0.206115	0.002255	91.398	263201
Buryat	Russia_UstIda_EBA	Yoruba.DG	0.205444	0.002398	85.676	222374
Buryat	Ekven_IA	Yoruba.DG	0.204399	0.002182	93.668	309655
Buryat	Ami.DG	Yoruba.DG	0.20369	0.002293	88.842	310906
Buryat	Russia_UstIda_LN	Yoruba.DG	0.203546	0.002271	89.636	275313
Buryat	Kalmyk.DG	Yoruba.DG	0.203184	0.00227	89.525	303135
Buryat	UstBelaya_MED	Yoruba.DG	0.202862	0.005259	38.574	25270
Buryat	Magadan_BA	Yoruba.DG	0.202854	0.002415	84.007	264274
Buryat	Kinh_HoChiMinh	Yoruba.DG	0.202819	0.002085	97.292	346754
Buryat	Taiwan_Hanben	Yoruba.DG	0.202084	0.002128	94.984	326288
Buryat	Kinh.DG	Yoruba.DG	0.202048	0.002255	89.581	312638
Buryat	Vietnam_BA	Yoruba.DG	0.201652	0.003232	62.391	88268
Buryat	Atayal.DG	Yoruba.DG	0.201618	0.002425	83.144	301256
Buryat	Taiwan_Gongguan	Yoruba.DG	0.200689	0.002683	74.792	177708
Buryat	Vietnam_Historical	Yoruba.DG	0.199793	0.003512	56.888	64173
Buryat	Russia_Uelen_IA	Yoruba.DG	0.199771	0.007299	27.368	10612
Buryat	Vietnam_BA_DongSonCulture	Yoruba.DG	0.196487	0.002944	66.742	92300
Buryat	Teleut.DG	Yoruba.DG	0.195257	0.002191	89.134	304412
Buryat	Vietnam_LN	Yoruba.DG	0.19355	0.003049	63.486	91870
Buryat	Vietnam_N_all	Yoruba.DG	0.193501	0.003383	57.199	66380
Buryat	Vietnam_N	Yoruba.DG	0.193464	0.003367	57.456	66552
Buryat	Russia_LBA	Yoruba.DG	0.189582	0.003553	53.359	58649
Buryat	Tatar_Irtysh_Barabinsk.DG	Yoruba.DG	0.189242	0.002248	84.194	305292
Buryat	Russia_Bolshoy	Yoruba.DG	0.184803	0.002121	87.111	276349
Buryat	Vietnam_LN_HaLongCulture	Yoruba.DG	0.183974	0.004962	37.075	26558
Buryat	Russia_BA_Okunevo	Yoruba.DG	0.183125	0.002045	89.538	327685
Buryat	Tatar_Tomsk.DG	Yoruba.DG	0.182348	0.002174	83.883	305875
Buryat	Russia_IA	Yoruba.DG	0.175443	0.001986	88.322	310733
Buryat	Russia_Tuva_IA_AldyBel	Yoruba.DG	0.174488	0.00251	69.525	214893
Buryat	Bashkir.DG	Yoruba.DG	0.17339	0.002066	83.906	314391
Buryat	Russia_HG_Tyumen	Yoruba.DG	0.173009	0.002497	69.301	208319
Buryat	Turkmen.DG	Yoruba.DG	0.17264	0.002124	81.298	306202
Buryat	Russia_Karasuk	Yoruba.DG	0.170899	0.001949	87.673	321848
Buryat	Russia_Chalmny_Varre	Yoruba.DG	0.170196	0.002386	71.328	207302
Buryat	Russia_HG_Karelia	Yoruba.DG	0.166029	0.002352	70.602	293159
Buryat	Russia_MA1_HG	Yoruba.DG	0.164529	0.002739	60.072	207508
Buryat	Tatar_Volga.DG	Yoruba.DG	0.164417	0.002128	77.273	307734
Buryat	Russia_Tagar	Yoruba.DG	0.164119	0.001954	84.012	318217
Buryat	Russia_Mezhovskaya	Yoruba.DG	0.163469	0.002355	69.405	270593
Buryat	Russia_Early_Sarmatian	Yoruba.DG	0.163085	0.003822	42.672	43195
Buryat	Russia_Steppe_Maikop	Yoruba.DG	0.161729	0.002075	77.951	270948
Buryat	Russia_Late_Sarmatian	Yoruba.DG	0.160103	0.00211	75.894	297304
Buryat	Tajik.DG	Yoruba.DG	0.160019	0.001921	83.297	329883
Buryat	Russia_Kinh_HoChiMinhalynsk_Eneolithic	Yoruba.DG	0.158896	0.002339	67.94	199686
Buryat	Russia_IA_EarlySarmatian	Yoruba.DG	0.158199	0.002382	66.408	188260
Buryat	Russia_Sarmatian	Yoruba.DG	0.157272	0.002041	77.069	265154
Buryat	Russia_Poltavka	Yoruba.DG	0.156536	0.001997	78.392	305374
Buryat	Yana_UP	Yoruba.DG	0.156457	0.002242	69.774	305713
Buryat	Russia_North_Caucasus	Yoruba.DG	0.155984	0.002092	74.574	233004
Buryat	Yamnaya_Samara_EBA	Yoruba.DG	0.155772	0.002015	77.311	307749
Buryat	Russia_Andronovo	Yoruba.DG	0.154979	0.002098	73.863	309272
Buryat	Russia_Steppe_Catacomb	Yoruba.DG	0.154869	0.002097	73.837	232793
Buryat	Yamnaya_Cau_EBA	Yoruba.DG	0.154859	0.002136	72.509	215096
Buryat	Russia_Srubnaya_Alakul	Yoruba.DG	0.154309	0.001878	82.161	330666
Buryat	Yamnaya_Kalmykia_EBA	Yoruba.DG	0.154264	0.002015	76.551	290235
Buryat	Russia_Steppe_Eneolithic	Yoruba.DG	0.154044	0.002086	73.851	273277
Buryat	Russia_Srubnaya	Yoruba.DG	0.153442	0.00192	79.913	321585
Buryat	Russia_MLBA_Sintashta	Yoruba.DG	0.15344	0.0019	80.776	334990
Buryat	Tajikistan_BA_DashtiKozy	Yoruba.DG	0.153117	0.002151	71.2	262505
Buryat	Russia_SaltovoMayaki	Yoruba.DG	0.153116	0.004679	32.727	25072
Buryat	Russia_Alan	Yoruba.DG	0.152027	0.002054	74.03	311029
Buryat	Russia_Potapovka	Yoruba.DG	0.151333	0.002463	61.449	164041
Buryat	Russia_Steppe_Maikop_o	Yoruba.DG	0.151082	0.002617	57.733	134040
Buryat	Tajikistan_Ksirov_Kushan	Yoruba.DG	0.150679	0.002337	64.482	196469
Buryat	Turkmenistan_Gonur_BA_2_published	Yoruba.DG	0.149477	0.003382	44.203	55935
Buryat	Russia_Sintashta_MLBA	Yoruba.DG	0.149171	0.002091	71.326	260981
Buryat	Tajikistan_C_Sarazm	Yoruba.DG	0.149119	0.002225	67.024	228616
Buryat	Russia_Caucasus_Maikop	Yoruba.DG	0.147527	0.00288	51.232	105823
Buryat	Russia_North_Caucasus_MBA	Yoruba.DG	0.147226	0.002044	72.038	264615
Buryat	Russia_Kostenki14	Yoruba.DG	0.147209	0.002457	59.917	297722
Buryat	Russia_Caucasus_LateMaikop	Yoruba.DG	0.146854	0.002381	61.686	207463
Buryat	Turkmenistan_Gonur_BA_1	Yoruba.DG	0.146817	0.00196	74.888	261336
Buryat	Russia_Caucasus_Maikop_Novosvobodnaya	Yoruba.DG	0.145477	0.002196	66.255	204672
Buryat	Turkmenistan_C_Geoksyur	Yoruba.DG	0.145353	0.00189	76.893	284949
Buryat	Turkmenistan_C_TepeAnau	Yoruba.DG	0.145066	0.002149	67.496	250428
Buryat	Turkmenistan_C_Parkhai	Yoruba.DG	0.143365	0.002005	71.518	271134
Buryat	Turkmenistan_C_Namazga	Yoruba.DG	0.142619	0.002388	59.717	162850
Cambodian.DG	Laos_Unknown	Yoruba.DG	0.217053	0.004728	45.911	24760
Cambodian.DG	Ami.DG	Yoruba.DG	0.213663	0.002391	89.355	317190
Cambodian.DG	Vietnam_BA	Yoruba.DG	0.213536	0.00312	68.435	91980
Cambodian.DG	Dai_Xishaungbanna	Yoruba.DG	0.213255	0.002153	99.058	344317
Cambodian.DG	Laos_LN_BA	Yoruba.DG	0.212964	0.002657	80.157	223495
Cambodian.DG	Kinh.DG	Yoruba.DG	0.212895	0.002277	93.499	318161
Cambodian.DG	Dai.DG	Yoruba.DG	0.212876	0.002256	94.377	327764
Cambodian.DG	Bouyei_Longli	Yoruba.DG	0.212497	0.002162	98.296	337248
Cambodian.DG	Li_Qiongzhong	Yoruba.DG	0.21246	0.002188	97.108	334094
Cambodian.DG	Kinh_HoChiMinh	Yoruba.DG	0.21222	0.002141	99.135	346587
Cambodian.DG	Vietnam_N_all	Yoruba.DG	0.211942	0.003189	66.455	69052
Cambodian.DG	Gejia_Kaili.DG	Yoruba.DG	0.211582	0.002214	95.578	333349
Cambodian.DG	Vietnam_N	Yoruba.DG	0.211532	0.003156	67.026	69170
Cambodian.DG	Dong_Qiandongnan	Yoruba.DG	0.211501	0.002163	97.804	338299
Cambodian.DG	Indonesia_LN_BA_IA.WGC	Yoruba.DG	0.211368	0.006313	33.481	13485
Cambodian.DG	Vietnam_Historical	Yoruba.DG	0.211005	0.003535	59.689	66850
Cambodian.DG	Tujia.DG	Yoruba.DG	0.210941	0.0023	91.698	318224
Cambodian.DG	Taiwan_Gongguan	Yoruba.DG	0.210853	0.002653	79.468	185311
Cambodian.DG	Han.DG	Yoruba.DG	0.210817	0.002298	91.74	323033
Cambodian.DG	Taiwan_Hanben	Yoruba.DG	0.210741	0.002178	96.761	328322
Cambodian.DG	Han_Southern	Yoruba.DG	0.210653	0.002142	98.335	344218
Cambodian.DG	Atayal.DG	Yoruba.DG	0.210616	0.002486	84.727	310856
Cambodian.DG	Miao.DG	Yoruba.DG	0.210258	0.0023	91.422	318199
Cambodian.DG	Gelao_Guiyang	Yoruba.DG	0.210246	0.00222	94.695	328053
Cambodian.DG	Han_Haikou	Yoruba.DG	0.209986	0.002151	97.601	337370
Cambodian.DG	China_Lahu.DG	Yoruba.DG	0.209926	0.002405	87.305	317788
Cambodian.DG	She.DG	Yoruba.DG	0.209856	0.002376	88.309	317834
Cambodian.DG	Gelao_Daozhen	Yoruba.DG	0.209129	0.002151	97.232	339224
Cambodian.DG	Gelao_Zunyi	Yoruba.DG	0.209108	0.002198	95.13	330879
Cambodian.DG	Han_Guiyang	Yoruba.DG	0.208995	0.002156	96.917	339740
Cambodian.DG	Han_Zunyi	Yoruba.DG	0.208706	0.002146	97.235	343216
Cambodian.DG	Han_Bijie	Yoruba.DG	0.208687	0.002171	96.138	335058
Cambodian.DG	Wuzhuangguoliang	Yoruba.DG	0.208635	0.003639	57.326	50609
Cambodian.DG	Laos_BA.WGC	Yoruba.DG	0.208599	0.003129	66.667	85200
Cambodian.DG	Han_Beijing	Yoruba.DG	0.208524	0.002152	96.903	346029
Cambodian.DG	Korean.DG	Yoruba.DG	0.208431	0.002294	90.852	318870
Cambodian.DG	Vietnam_BA_DongSonCulture	Yoruba.DG	0.207731	0.002947	70.483	96265
Cambodian.DG	Yi.DG	Yoruba.DG	0.207445	0.002239	92.638	318997
Cambodian.DG	Vietnam_LN	Yoruba.DG	0.207277	0.002977	69.629	95729
Cambodian.DG	Xinancheng_MLWZ	Yoruba.DG	0.206588	0.002156	95.831	328321
Cambodian.DG	Japanese_Tokyo	Yoruba.DG	0.206185	0.002145	96.138	343622
Cambodian.DG	Naxi.DG	Yoruba.DG	0.205558	0.002233	92.038	323327
Cambodian.DG	Japanese.DG	Yoruba.DG	0.205528	0.002218	92.657	323228
Cambodian.DG	XiongNu	Yoruba.DG	0.202928	0.002242	90.502	314011
Cambodian.DG	Xibo.DG	Yoruba.DG	0.202343	0.002187	92.513	319668
Cambodian.DG	Hezhen.DG	Yoruba.DG	0.202049	0.00232	87.102	319377
Cambodian.DG	Mongola.DG	Yoruba.DG	0.201498	0.002262	89.098	319913
Cambodian.DG	Boisman_MN	Yoruba.DG	0.200541	0.002228	89.997	286295
Cambodian.DG	Ulchi.DG	Yoruba.DG	0.200479	0.00234	85.686	319319
Cambodian.DG	Mebrak_2125BP	Yoruba.DG	0.200311	0.002607	76.841	206120
Cambodian.DG	Burmese.DG	Yoruba.DG	0.199986	0.002194	91.136	320254
Cambodian.DG	Oroqen.DG	Yoruba.DG	0.199794	0.002255	88.596	319392
Cambodian.DG	DevilsCave_N	Yoruba.DG	0.199366	0.002298	86.75	313883
Cambodian.DG	Mongolia_EIA_8	Yoruba.DG	0.199317	0.002647	75.288	213619
Cambodian.DG	Tu.DG	Yoruba.DG	0.199041	0.002239	88.884	320344
Cambodian.DG	Indonesia_LN_BA_IA	Yoruba.DG	0.198903	0.004669	42.601	25970
Cambodian.DG	Mongolia_LBA_2_Ulaanzukh	Yoruba.DG	0.198329	0.002253	88.035	263594
Cambodian.DG	Mongolia_N_East	Yoruba.DG	0.198289	0.002324	85.33	266430
Cambodian.DG	Vietnam_LN_HaLongCulture	Yoruba.DG	0.198234	0.004394	45.117	27724
Cambodian.DG	Dungan.DG	Yoruba.DG	0.198192	0.002235	88.681	313238
Cambodian.DG	Chokhopani_2700BP	Yoruba.DG	0.197617	0.002359	83.779	307607
Cambodian.DG	UstBelaya_N	Yoruba.DG	0.197433	0.002766	71.367	140944
Cambodian.DG	Samdzong_1500BP	Yoruba.DG	0.1969	0.0022	89.503	316190
Cambodian.DG	Mongolia_EIA_1_SlabGrave	Yoruba.DG	0.196597	0.00217	90.604	313677
Cambodian.DG	Mongolia_N_North	Yoruba.DG	0.196242	0.002212	88.729	295661
Cambodian.DG	Russia_Shamanka_EN	Yoruba.DG	0.195714	0.002165	90.383	326757
Cambodian.DG	Mongolia_EIA_7_Xiongnu	Yoruba.DG	0.195273	0.002595	75.252	216343
Cambodian.DG	Kazakhstan_Nomad_Hun_Sarmatian	Yoruba.DG	0.195014	0.002465	79.108	261260
Cambodian.DG	Jomon_Fukushima	Yoruba.DG	0.19474	0.006998	27.829	9829
Cambodian.DG	Russia_Lokomotiv_Eneolithic	Yoruba.DG	0.194129	0.002284	84.983	274656
Cambodian.DG	Koryak	Yoruba.DG	0.193876	0.002368	81.869	313047
Cambodian.DG	Even.DG	Yoruba.DG	0.193704	0.002166	89.433	325740
Cambodian.DG	Mongolia_IA_Xianbei	Yoruba.DG	0.193638	0.002568	75.392	219925
Cambodian.DG	Russia_Shamanka_EBA	Yoruba.DG	0.193363	0.002304	83.924	284578
Cambodian.DG	Yakut.DG	Yoruba.DG	0.19314	0.002314	83.448	320877
Cambodian.DG	Mongolia_EIA_3	Yoruba.DG	0.193086	0.002597	74.354	201765
Cambodian.DG	Kazakhstan_Nomad_HP	Yoruba.DG	0.19308	0.002343	82.401	300108
Cambodian.DG	Mongolia_Chalcolithic_2_Afanasievo	Yoruba.DG	0.192957	0.002627	73.441	203905
Cambodian.DG	Japan_Jomon	Yoruba.DG	0.191895	0.002429	79.008	253481
Cambodian.DG	Buryat	Yoruba.DG	0.191877	0.002233	85.913	313751
Cambodian.DG	Russia_Kurma_EBA	Yoruba.DG	0.191689	0.002643	72.531	184835
Cambodian.DG	UstBelaya_MED	Yoruba.DG	0.191303	0.004547	42.073	26502
Cambodian.DG	UstBelaya_EBA	Yoruba.DG	0.191159	0.002261	84.558	309433
Cambodian.DG	Russia_UstBelaya_Angara	Yoruba.DG	0.190942	0.002146	88.972	307992
Cambodian.DG	Eskimo_Naukan.DG	Yoruba.DG	0.190922	0.002322	82.226	319569
Cambodian.DG	Jomon_Ikawazu	Yoruba.DG	0.190897	0.002588	73.76	238431
Cambodian.DG	Russia_OldBeringSea_Ekven	Yoruba.DG	0.19062	0.002168	87.933	319882
Cambodian.DG	Eskimo_Sireniki.DG	Yoruba.DG	0.190567	0.002335	81.623	320393
Cambodian.DG	Yana_Medieval	Yoruba.DG	0.190347	0.002684	70.932	249487
Cambodian.DG	Mongolia_BA_1	Yoruba.DG	0.190104	0.002592	73.353	227130
Cambodian.DG	Ekven_IA	Yoruba.DG	0.189866	0.002221	85.504	318215
Cambodian.DG	Mongolia_Medieval	Yoruba.DG	0.189832	0.002792	68.002	141689
Cambodian.DG	Russia_OldBeringSea_Uelen	Yoruba.DG	0.189708	0.002251	84.266	272346
Cambodian.DG	Kyrgyzstan_Medieval_Nomad	Yoruba.DG	0.189701	0.002263	83.842	304644
Cambodian.DG	Mongolia_LBA_4_CenterWest	Yoruba.DG	0.189656	0.002089	90.784	315469
Cambodian.DG	Kalmyk.DG	Yoruba.DG	0.189347	0.002308	82.034	313990
Cambodian.DG	Mongolia_EBA_1_Ulgii	Yoruba.DG	0.189077	0.00223	84.796	277146
Cambodian.DG	Russia_Uelen_IA	Yoruba.DG	0.188866	0.006461	29.233	11041
Cambodian.DG	Khovsgol_LBA	Yoruba.DG	0.188418	0.002095	89.958	317268
Cambodian.DG	Russia_UstIda_EBA	Yoruba.DG	0.188157	0.002299	81.835	231861
Cambodian.DG	Magadan_BA	Yoruba.DG	0.18731	0.002404	77.91	275511
Cambodian.DG	Russia_UstIda_LN	Yoruba.DG	0.187058	0.002255	82.958	286175
Cambodian.DG	Mongolia_MBA_1_Munkhkhairkhan	Yoruba.DG	0.186888	0.002309	80.935	275164
Cambodian.DG	Mongolia_Mongol	Yoruba.DG	0.186573	0.002334	79.949	240389
Cambodian.DG	Shirenzigou_IA_E	Yoruba.DG	0.186156	0.004473	41.615	30170
Cambodian.DG	Mongolia_BA_2	Yoruba.DG	0.185365	0.002681	69.148	149553
Cambodian.DG	Kusunda.DG	Yoruba.DG	0.18492	0.002263	81.731	319831
Cambodian.DG	Mongolia_LBA_1_MongunTaiga	Yoruba.DG	0.184347	0.002962	62.242	137224
Cambodian.DG	Kyrgyz_Kyrgyzstan.DG	Yoruba.DG	0.182893	0.002074	88.167	329957
Cambodian.DG	Altaian.DG	Yoruba.DG	0.18145	0.002113	85.872	323698
Cambodian.DG	Teleut.DG	Yoruba.DG	0.180566	0.00215	83.986	315356
Cambodian.DG	Mongolia_MBA_2_Munkhkhairkhan	Yoruba.DG	0.178825	0.002566	69.677	223771
Cambodian.DG	Kazakh.DG	Yoruba.DG	0.17745	0.002095	84.711	320695
Cambodian.DG	Tubalar.DG	Yoruba.DG	0.177254	0.002206	80.367	324314
Cambodian.DG	Tatar_Irtysh_Barabinsk.DG	Yoruba.DG	0.176383	0.002154	81.88	315944
Cambodian.DG	Kazakhstan_IA_Berel_Pazyryk	Yoruba.DG	0.176292	0.002205	79.937	281887
Cambodian.DG	Russia_LBA	Yoruba.DG	0.17493	0.003388	51.634	61374
Cambodian.DG	Aleut.DG	Yoruba.DG	0.174603	0.002149	81.231	324726
Cambodian.DG	Kazakhstan_Medieval_Nomad	Yoruba.DG	0.174426	0.002217	78.671	276320
Cambodian.DG	Onge.DG	Yoruba.DG	0.173845	0.002196	79.173	317505
Cambodian.DG	Hazara.DG	Yoruba.DG	0.173188	0.001992	86.947	334221
Cambodian.DG	Kazakhstan_Karakhanid	Yoruba.DG	0.172945	0.002141	80.765	257540
Cambodian.DG	Shirenzigou_IA	Yoruba.DG	0.172677	0.002383	72.462	219055
Cambodian.DG	Mansi.DG	Yoruba.DG	0.172285	0.002091	82.404	325759
Cambodian.DG	Kazakhstan_CentralSteppe_EMBA	Yoruba.DG	0.171567	0.002214	77.504	316016
Cambodian.DG	Russia_BA_Okunevo	Yoruba.DG	0.170988	0.002093	81.713	332815
Cambodian.DG	Uyghur.DG	Yoruba.DG	0.170752	0.001951	87.542	335091
Cambodian.DG	Kazakhstan_Kipchak	Yoruba.DG	0.17058	0.002165	78.791	290784
Cambodian.DG	Laos_Hoabinhian	Yoruba.DG	0.170028	0.002756	61.697	121197
Cambodian.DG	Russia_Bolshoy	Yoruba.DG	0.169634	0.0021	80.796	283953
Cambodian.DG	China_Tianyuan	Yoruba.DG	0.169569	0.002605	65.086	233751
Cambodian.DG	Tatar_Tomsk.DG	Yoruba.DG	0.16949	0.002105	80.508	316714
Cambodian.DG	Kazakhstan_CentralSaka	Yoruba.DG	0.168243	0.00209	80.518	311460
Cambodian.DG	Mongolia_EIA_5	Yoruba.DG	0.167176	0.002455	68.087	199251
Cambodian.DG	Kazakhstan_Karluk	Yoruba.DG	0.167003	0.002162	77.229	305084
Cambodian.DG	Mongolia_EIA_4_Sagly	Yoruba.DG	0.16698	0.001936	86.265	328267
Cambodian.DG	Mongolia_LBA_3_MongunTaiga	Yoruba.DG	0.166301	0.002061	80.692	277831
Cambodian.DG	XiongNu_WE	Yoruba.DG	0.165365	0.002292	72.136	283663
Cambodian.DG	Kazakhstan_Eneolithic_Botai	Yoruba.DG	0.165149	0.002197	75.177	320067
Cambodian.DG	Relli.DG	Yoruba.DG	0.164661	0.002088	78.852	324510
Cambodian.DG	Tlingit.DG	Yoruba.DG	0.164512	0.002081	79.043	327161
Cambodian.DG	Mongolia_EIA_6_Pazyryk	Yoruba.DG	0.164484	0.002484	66.205	221074
Cambodian.DG	Russia_IA	Yoruba.DG	0.164209	0.002001	82.054	319267
Cambodian.DG	Kazakhstan_Turk	Yoruba.DG	0.164147	0.002306	71.194	279308
Cambodian.DG	Mongolia_EIA_2	Yoruba.DG	0.164016	0.002426	67.599	216532
Cambodian.DG	Russia_Tuva_IA_AldyBel	Yoruba.DG	0.163398	0.002342	69.782	224274
Cambodian.DG	Mala.DG	Yoruba.DG	0.162988	0.002107	77.347	324307
Cambodian.DG	Mongolia_LBA_5_CenterWest	Yoruba.DG	0.162604	0.002171	74.886	289683
Cambodian.DG	Turkmen.DG	Yoruba.DG	0.162599	0.002121	76.651	316959
Cambodian.DG	Bashkir.DG	Yoruba.DG	0.162574	0.002029	80.131	323021
Cambodian.DG	Shirenzigou_IA_W	Yoruba.DG	0.162075	0.002706	59.902	93431
Cambodian.DG	Madiga.DG	Yoruba.DG	0.161985	0.001965	82.446	324399
Cambodian.DG	Irula.DG	Yoruba.DG	0.161346	0.002035	79.279	324040
Cambodian.DG	Kyrgyzstan_TianShanHun	Yoruba.DG	0.160602	0.00188	85.408	341879
Cambodian.DG	Kapu.DG	Yoruba.DG	0.160537	0.00195	82.333	324716
Cambodian.DG	Yadava.DG	Yoruba.DG	0.160463	0.001953	82.147	324587
Cambodian.DG	Russia_HG_Tyumen	Yoruba.DG	0.159361	0.002461	64.765	217714
Cambodian.DG	Kazakhstan_Nomad_IA	Yoruba.DG	0.159343	0.002125	75.002	308890
Cambodian.DG	Russia_Karasuk	Yoruba.DG	0.158741	0.001945	81.595	328653
Cambodian.DG	Telugu_India	Yoruba.DG	0.158482	0.001797	88.182	359761
Cambodian.DG	Punjabi.DG	Yoruba.DG	0.158008	0.001832	86.25	336719
Cambodian.DG	Russia_Chalmny_Varre	Yoruba.DG	0.157422	0.002267	69.436	216065
Cambodian.DG	Kazakhstan_Kumsay_EBA	Yoruba.DG	0.156931	0.002138	73.401	267638
Cambodian.DG	Kyrgyzstan_TianShanSaka	Yoruba.DG	0.156664	0.001971	79.501	320237
Cambodian.DG	Kazakhstan_LBA_Zevakinskiy	Yoruba.DG	0.156556	0.001966	79.638	292810
Cambodian.DG	India_RoopkundA	Yoruba.DG	0.156276	0.001835	85.163	293059
Cambodian.DG	Mongolia_EBA_2_Chemurchek	Yoruba.DG	0.155717	0.002184	71.291	252119
Cambodian.DG	Punjabi_Lahore	Yoruba.DG	0.155674	0.001784	87.254	361150
Cambodian.DG	Burusho.DG	Yoruba.DG	0.155437	0.00206	75.445	327059
Cambodian.DG	Russia_HG_Karelia	Yoruba.DG	0.155262	0.002326	66.76	305069
Cambodian.DG	Pakistan_IA_Aligrama2_published	Yoruba.DG	0.155232	0.002119	73.266	258183
Cambodian.DG	Russia_Early_Sarmatian	Yoruba.DG	0.155219	0.003536	43.893	44912
Cambodian.DG	Brahmin.DG	Yoruba.DG	0.154792	0.00198	78.169	326358
Cambodian.DG	Russia_Tagar	Yoruba.DG	0.15467	0.001933	79.999	325816
Cambodian.DG	Russia_MA1_HG	Yoruba.DG	0.154027	0.002575	59.807	216798
Cambodian.DG	Tatar_Volga.DG	Yoruba.DG	0.153555	0.002059	74.572	318641
Cambodian.DG	Yana_UP	Yoruba.DG	0.152856	0.002225	68.707	316541
Cambodian.DG	Tajik.DG	Yoruba.DG	0.152574	0.001882	81.052	334992
Cambodian.DG	Pakistan_H_SaiduSharif	Yoruba.DG	0.152423	0.001823	83.601	323680
Cambodian.DG	Russia_Mezhovskaya	Yoruba.DG	0.152296	0.002263	67.301	282188
Cambodian.DG	Pathan.DG	Yoruba.DG	0.152184	0.001995	76.287	327599
Cambodian.DG	Pakistan_IA_Loebanr_published	Yoruba.DG	0.152129	0.002012	75.61	251391
Cambodian.DG	Pakistan_H_Aligrama	Yoruba.DG	0.152023	0.001964	77.416	303511
Cambodian.DG	Kazakhstan_Mereke_MBA	Yoruba.DG	0.151941	0.002063	73.662	265648
Cambodian.DG	Pakistan_H_Butkara	Yoruba.DG	0.151837	0.002036	74.562	247620
Cambodian.DG	Pakistan_IA_Katelai_published	Yoruba.DG	0.151818	0.001978	76.764	246487
Cambodian.DG	Pakistan_H_Barikot	Yoruba.DG	0.151235	0.001979	76.414	278380
Cambodian.DG	Pakistan_IA_Katelai	Yoruba.DG	0.151198	0.001801	83.96	318707
Cambodian.DG	Russia_Steppe_Maikop	Yoruba.DG	0.151113	0.002029	74.491	278790
Cambodian.DG	Kazakhstan_Wusun	Yoruba.DG	0.15094	0.002185	69.081	289866
Cambodian.DG	Pakistan_IA_Loebanr	Yoruba.DG	0.150828	0.001787	84.389	333428
Cambodian.DG	Iran_BA3_ShahrISokhta	Yoruba.DG	0.150822	0.002716	55.539	94893
Cambodian.DG	Sindhi.DG	Yoruba.DG	0.150447	0.001964	76.613	327045
Cambodian.DG	Turkmenistan_Gonur_BA_2_published	Yoruba.DG	0.150329	0.003138	47.911	58320
Cambodian.DG	Russia_Late_Sarmatian	Yoruba.DG	0.150322	0.002046	73.482	307281
Cambodian.DG	Pakistan_IA_Udegram	Yoruba.DG	0.150275	0.001815	82.812	315539
Cambodian.DG	Kazakhstan_MLBA_Dali	Yoruba.DG	0.149978	0.002137	70.189	253875
Cambodian.DG	Russian.DG	Yoruba.DG	0.149754	0.001995	75.058	329590
Cambodian.DG	Pakistan_IA_Butkara	Yoruba.DG	0.149602	0.001981	75.523	254394
Cambodian.DG	Kazakhstan_Kangju	Yoruba.DG	0.149248	0.001929	77.388	312257
Cambodian.DG	Russia_IA_EarlySarmatian	Yoruba.DG	0.149206	0.002273	65.636	196349
Cambodian.DG	Pakistan_IA_Barikot	Yoruba.DG	0.149186	0.002064	72.284	226118
Cambodian.DG	Russia_Sarmatian	Yoruba.DG	0.148825	0.001933	76.974	274559
Cambodian.DG	Russia_Kinh_HoChiMinhalynsk_Eneolithic	Yoruba.DG	0.148641	0.002257	65.862	207805
Cambodian.DG	Russia_Poltavka	Yoruba.DG	0.148587	0.001948	76.28	313068
Cambodian.DG	Iran_BA2_ShahrISokhta	Yoruba.DG	0.148449	0.00218	68.097	213385
Cambodian.DG	Kalash.DG	Yoruba.DG	0.148323	0.002075	71.482	326094
Cambodian.DG	Kyrgyzstan_BA_Aygirdjal	Yoruba.DG	0.148111	0.00223	66.43	222950
Cambodian.DG	Kazakhstan_His	Yoruba.DG	0.1481	0.004164	35.571	28607
Cambodian.DG	Mongolia_Chalcolithic_1_Afanasievo	Yoruba.DG	0.147747	0.002205	67.013	222547
Cambodian.DG	Russia_Afanasievo	Yoruba.DG	0.147452	0.001856	79.434	339376
Cambodian.DG	Russia_Steppe_Eneolithic	Yoruba.DG	0.147402	0.002106	69.99	281961
Cambodian.DG	Kazakhstan_Sarmatian	Yoruba.DG	0.147161	0.002185	67.359	233928
Cambodian.DG	Russia_MLBA_Krasnoyarsk	Yoruba.DG	0.146886	0.001859	79.022	319193
Cambodian.DG	Russia_Andronovo	Yoruba.DG	0.146871	0.002059	71.338	319236
Cambodian.DG	Yamnaya_Samara_EBA	Yoruba.DG	0.146841	0.00194	75.698	314857
Cambodian.DG	Russia_North_Caucasus	Yoruba.DG	0.14673	0.002011	72.95	240488
Cambodian.DG	Adygei.DG	Yoruba.DG	0.146499	0.001955	74.94	328839
Cambodian.DG	Balochi.DG	Yoruba.DG	0.1464	0.001977	74.054	327021
Cambodian.DG	Russia_Srubnaya_Alakul	Yoruba.DG	0.14615	0.001853	78.86	336391
Cambodian.DG	Russia_Steppe_Catacomb	Yoruba.DG	0.146058	0.001986	73.53	240633
Cambodian.DG	Kazakhstan_MLBA_OyDzhaylau	Yoruba.DG	0.145897	0.002021	72.181	282323
Cambodian.DG	Tajikistan_Ksirov_Kushan	Yoruba.DG	0.145886	0.002187	66.711	204492
Cambodian.DG	Kazakhstan_MLBA_Kairan	Yoruba.DG	0.145876	0.001952	74.73	274201
Cambodian.DG	Russia_SaltovoMayaki	Yoruba.DG	0.145766	0.00428	34.059	26204
Cambodian.DG	Kazakhstan_OutCentralSaka	Yoruba.DG	0.145636	0.002489	58.515	130613
Cambodian.DG	Russia_NorthOssetian.DG	Yoruba.DG	0.145555	0.001971	73.837	328836
Cambodian.DG	Mongolia_Xiongnu_contam	Yoruba.DG	0.145372	0.002323	62.586	238519
Cambodian.DG	Kazakhstan_MLBA_Aktogai	Yoruba.DG	0.145345	0.001981	73.359	285597
Cambodian.DG	Kazakhstan_MLBA_KazakhMys	Yoruba.DG	0.145344	0.001987	73.138	266002
Cambodian.DG	Russia_MLBA_Sintashta	Yoruba.DG	0.145228	0.001847	78.617	338693
Cambodian.DG	Russia_Alan	Yoruba.DG	0.144973	0.001983	73.091	320450
Cambodian.DG	Yamnaya_Cau_EBA	Yoruba.DG	0.144931	0.002041	71.004	222535
Cambodian.DG	Russia_Srubnaya	Yoruba.DG	0.144889	0.001896	76.423	327487
Cambodian.DG	Russia_Steppe_Maikop_o	Yoruba.DG	0.144411	0.002406	60.031	139845
Cambodian.DG	Yamnaya_Kalmykia_EBA	Yoruba.DG	0.144309	0.001941	74.355	300010
Cambodian.DG	Russia_Abkhasian.DG	Yoruba.DG	0.144194	0.001957	73.663	328865
Cambodian.DG	Brahui.DG	Yoruba.DG	0.144179	0.002006	71.873	327312
Cambodian.DG	Tajikistan_BA_DashtiKozy	Yoruba.DG	0.144071	0.002015	71.483	271004
Cambodian.DG	Kazakhstan_MLBA_Alakul_Maitan	Yoruba.DG	0.144028	0.00192	75	312400
Cambodian.DG	Russia_Potapovka	Yoruba.DG	0.143839	0.002429	59.221	171418
Cambodian.DG	Tajikistan_C_Sarazm	Yoruba.DG	0.14372	0.002223	64.639	238166
Cambodian.DG	Ireland_BA	Yoruba.DG	0.143349	0.001994	71.885	322051
Cambodian.DG	Russia_Petrovka	Yoruba.DG	0.143257	0.002768	51.751	85878
Cambodian.DG	Russia_Caucasus_Maikop	Yoruba.DG	0.142387	0.00272	52.347	110590
Cambodian.DG	Iran_BA1_ShahrISokhta	Yoruba.DG	0.142376	0.0019	74.938	263715
Cambodian.DG	Lezgin.DG	Yoruba.DG	0.142092	0.001907	74.511	329241
Cambodian.DG	Russia_Caucasus_LateMaikop	Yoruba.DG	0.141846	0.002261	62.731	216716
Cambodian.DG	Turkmenistan_Gonur_BA_1	Yoruba.DG	0.141551	0.001877	75.4	268418
Cambodian.DG	Russia_Caucasus_Maikop_Novosvobodnaya	Yoruba.DG	0.14139	0.002112	66.933	212284
Cambodian.DG	Turkmenistan_C_Geoksyur	Yoruba.DG	0.14138	0.001841	76.807	291127
Cambodian.DG	Russia_North_Caucasus_MBA	Yoruba.DG	0.141343	0.001994	70.877	273403
Cambodian.DG	Turkmenistan_C_TepeAnau	Yoruba.DG	0.141116	0.002011	70.172	258626
Cambodian.DG	Iranian.DG	Yoruba.DG	0.141106	0.001874	75.285	328516
Cambodian.DG	Russia_Kostenki14	Yoruba.DG	0.140586	0.002367	59.396	309768
Cambodian.DG	Russia_Sintashta_MLBA	Yoruba.DG	0.140091	0.001943	72.084	270694
Cambodian.DG	Makrani.DG	Yoruba.DG	0.139426	0.001999	69.747	327202
Cambodian.DG	Iran_C_TepeHissar	Yoruba.DG	0.139277	0.001868	74.546	280089
Cambodian.DG	India_RoopkundB	Yoruba.DG	0.13902	0.001845	75.336	303831
Cambodian.DG	Turkmenistan_C_Parkhai	Yoruba.DG	0.138725	0.001927	72.001	279081
Cambodian.DG	Ireland_Megalithic	Yoruba.DG	0.13868	0.001931	71.801	330720
Cambodian.DG	Iran_C_HajjiFiruz	Yoruba.DG	0.138661	0.00193	71.849	286711
Cambodian.DG	Iran_TepeAbdulHosein_N	Yoruba.DG	0.138183	0.001969	70.181	290824
Cambodian.DG	Iran_C_SehGabi	Yoruba.DG	0.137966	0.001889	73.032	288007
Cambodian.DG	Turkmenistan_C_Namazga	Yoruba.DG	0.137706	0.002305	59.75	170087
Cambodian.DG	Jew_Iraqi.DG	Yoruba.DG	0.137515	0.001936	71.033	328407
Cambodian.DG	Iran_GanjDareh_N	Yoruba.DG	0.136356	0.001886	72.31	296367
China_Lahu.DG	Gejia_Kaili.DG	Yoruba.DG	0.220809	0.002218	99.537	332196
China_Lahu.DG	Ami.DG	Yoruba.DG	0.220614	0.002346	94.029	315392
China_Lahu.DG	Dong_Qiandongnan	Yoruba.DG	0.220503	0.00219	100.686	337510
China_Lahu.DG	Dai_Xishaungbanna	Yoruba.DG	0.220484	0.00218	101.126	343774
China_Lahu.DG	Han_Southern	Yoruba.DG	0.220347	0.002181	101.019	343618
China_Lahu.DG	Bouyei_Longli	Yoruba.DG	0.220209	0.002183	100.855	336392
China_Lahu.DG	Li_Qiongzhong	Yoruba.DG	0.219609	0.002212	99.281	333411
China_Lahu.DG	Gelao_Zunyi	Yoruba.DG	0.219181	0.002233	98.158	329470
China_Lahu.DG	Han_Guiyang	Yoruba.DG	0.219078	0.00219	100.027	338893
China_Lahu.DG	Gelao_Daozhen	Yoruba.DG	0.218952	0.002196	99.696	338394
China_Lahu.DG	Kinh_HoChiMinh	Yoruba.DG	0.218815	0.002167	100.983	346173
China_Lahu.DG	Han_Haikou	Yoruba.DG	0.218809	0.002189	99.949	336845
China_Lahu.DG	Vietnam_BA	Yoruba.DG	0.2188	0.003184	68.714	91442
China_Lahu.DG	Han_Beijing	Yoruba.DG	0.218747	0.002194	99.721	345494
China_Lahu.DG	Kinh.DG	Yoruba.DG	0.218654	0.002344	93.288	316530
China_Lahu.DG	Han_Zunyi	Yoruba.DG	0.21864	0.002172	100.667	342508
China_Lahu.DG	Gelao_Guiyang	Yoruba.DG	0.21855	0.00223	97.998	326554
China_Lahu.DG	Atayal.DG	Yoruba.DG	0.218529	0.002576	84.838	308813
China_Lahu.DG	Korean.DG	Yoruba.DG	0.218505	0.002389	91.479	316871
China_Lahu.DG	Han_Bijie	Yoruba.DG	0.218169	0.002211	98.658	333877
China_Lahu.DG	Taiwan_Hanben	Yoruba.DG	0.218057	0.002213	98.524	327102
China_Lahu.DG	Taiwan_Gongguan	Yoruba.DG	0.217965	0.002749	79.287	184073
China_Lahu.DG	Laos_Unknown	Yoruba.DG	0.217705	0.004886	44.557	24573
China_Lahu.DG	Xinancheng_MLWZ	Yoruba.DG	0.217283	0.002192	99.113	326566
China_Lahu.DG	Vietnam_Historical	Yoruba.DG	0.21677	0.003408	63.603	66432
China_Lahu.DG	Japanese_Tokyo	Yoruba.DG	0.21612	0.002171	99.541	343014
China_Lahu.DG	Vietnam_N	Yoruba.DG	0.215602	0.003404	63.341	68792
China_Lahu.DG	Laos_LN_BA	Yoruba.DG	0.215188	0.002678	80.36	222141
China_Lahu.DG	Vietnam_N_all	Yoruba.DG	0.215169	0.00342	62.921	68676
China_Lahu.DG	Japanese.DG	Yoruba.DG	0.214165	0.002278	94.017	321585
China_Lahu.DG	Indonesia_LN_BA_IA.WGC	Yoruba.DG	0.213166	0.006382	33.401	13405
China_Lahu.DG	XiongNu	Yoruba.DG	0.21186	0.002306	91.87	311737
China_Lahu.DG	Vietnam_LN	Yoruba.DG	0.211744	0.003045	69.545	94938
China_Lahu.DG	Vietnam_BA_DongSonCulture	Yoruba.DG	0.21089	0.003006	70.164	95720
China_Lahu.DG	Boisman_MN	Yoruba.DG	0.210676	0.002225	94.679	284540
China_Lahu.DG	Mebrak_2125BP	Yoruba.DG	0.210333	0.00265	79.374	204573
China_Lahu.DG	Chokhopani_2700BP	Yoruba.DG	0.210158	0.002431	86.456	305199
China_Lahu.DG	Mongolia_LBA_2_Ulaanzukh	Yoruba.DG	0.20948	0.002302	90.986	261874
China_Lahu.DG	DevilsCave_N	Yoruba.DG	0.208708	0.002293	91.015	311838
China_Lahu.DG	Mongolia_N_East	Yoruba.DG	0.208602	0.002434	85.702	264638
China_Lahu.DG	Ulchi.DG	Yoruba.DG	0.20841	0.002373	87.841	317428
China_Lahu.DG	Mongolia_EIA_8	Yoruba.DG	0.208056	0.002806	74.135	212169
China_Lahu.DG	Samdzong_1500BP	Yoruba.DG	0.207586	0.002193	94.649	314021
China_Lahu.DG	Dungan.DG	Yoruba.DG	0.207579	0.002337	88.813	311009
China_Lahu.DG	Burmese.DG	Yoruba.DG	0.207492	0.002269	91.442	318630
China_Lahu.DG	Laos_BA.WGC	Yoruba.DG	0.207239	0.003301	62.776	84662
China_Lahu.DG	Mongolia_N_North	Yoruba.DG	0.206983	0.002247	92.128	293759
China_Lahu.DG	Mongolia_EIA_1_SlabGrave	Yoruba.DG	0.206483	0.002239	92.202	312092
China_Lahu.DG	Russia_Shamanka_EN	Yoruba.DG	0.206072	0.002224	92.66	325225
China_Lahu.DG	Vietnam_LN_HaLongCulture	Yoruba.DG	0.20586	0.004713	43.683	27525
China_Lahu.DG	UstBelaya_N	Yoruba.DG	0.20579	0.002875	71.569	139844
China_Lahu.DG	Mongolia_EIA_7_Xiongnu	Yoruba.DG	0.205766	0.002662	77.289	214769
China_Lahu.DG	Russia_Lokomotiv_Eneolithic	Yoruba.DG	0.203437	0.00237	85.841	272786
China_Lahu.DG	Kazakhstan_Nomad_Hun_Sarmatian	Yoruba.DG	0.203396	0.002484	81.872	259499
China_Lahu.DG	Koryak	Yoruba.DG	0.203118	0.002462	82.505	310943
China_Lahu.DG	Mongolia_IA_Xianbei	Yoruba.DG	0.202686	0.002684	75.507	218486
China_Lahu.DG	Mongolia_EIA_3	Yoruba.DG	0.201856	0.002722	74.155	200406
China_Lahu.DG	Even.DG	Yoruba.DG	0.20168	0.002276	88.601	324181
China_Lahu.DG	Kazakhstan_Nomad_HP	Yoruba.DG	0.201653	0.002436	82.79	298040
China_Lahu.DG	Russia_Kurma_EBA	Yoruba.DG	0.201374	0.002598	77.522	183410
China_Lahu.DG	Yakut.DG	Yoruba.DG	0.201323	0.00234	86.019	319080
China_Lahu.DG	Mongolia_Chalcolithic_2_Afanasievo	Yoruba.DG	0.201055	0.002645	76.005	202741
China_Lahu.DG	Indonesia_LN_BA_IA	Yoruba.DG	0.201038	0.004768	42.162	25786
China_Lahu.DG	Russia_Shamanka_EBA	Yoruba.DG	0.201026	0.002319	86.684	282834
China_Lahu.DG	Buryat	Yoruba.DG	0.200365	0.002288	87.571	311683
China_Lahu.DG	UstBelaya_MED	Yoruba.DG	0.200245	0.004749	42.164	26272
China_Lahu.DG	UstBelaya_EBA	Yoruba.DG	0.200107	0.002353	85.059	307444
China_Lahu.DG	Russia_UstBelaya_Angara	Yoruba.DG	0.199524	0.002218	89.942	306318
China_Lahu.DG	Eskimo_Sireniki.DG	Yoruba.DG	0.199495	0.002324	85.825	318600
China_Lahu.DG	Eskimo_Naukan.DG	Yoruba.DG	0.199391	0.002329	85.62	317875
China_Lahu.DG	Yana_Medieval	Yoruba.DG	0.199353	0.00267	74.658	247659
China_Lahu.DG	Mongolia_Medieval	Yoruba.DG	0.199059	0.00292	68.182	140735
China_Lahu.DG	Russia_OldBeringSea_Ekven	Yoruba.DG	0.198317	0.002182	90.884	318447
China_Lahu.DG	Kalmyk.DG	Yoruba.DG	0.198314	0.002349	84.416	311979
China_Lahu.DG	Mongolia_LBA_4_CenterWest	Yoruba.DG	0.198037	0.002155	91.909	314114
China_Lahu.DG	Kyrgyzstan_Medieval_Nomad	Yoruba.DG	0.197985	0.002327	85.08	302757
China_Lahu.DG	Mongolia_BA_1	Yoruba.DG	0.197893	0.002666	74.219	225703
China_Lahu.DG	Russia_OldBeringSea_Uelen	Yoruba.DG	0.197358	0.002337	84.455	270728
China_Lahu.DG	Japan_Jomon	Yoruba.DG	0.196871	0.002525	77.953	252203
China_Lahu.DG	Shirenzigou_IA_E	Yoruba.DG	0.196836	0.004587	42.911	30026
China_Lahu.DG	Russia_UstIda_EBA	Yoruba.DG	0.196836	0.002351	83.738	230175
China_Lahu.DG	Ekven_IA	Yoruba.DG	0.196524	0.002213	88.804	316598
China_Lahu.DG	Magadan_BA	Yoruba.DG	0.196515	0.002486	79.042	273471
China_Lahu.DG	Khovsgol_LBA	Yoruba.DG	0.196473	0.00213	92.256	316059
China_Lahu.DG	Mongolia_Mongol	Yoruba.DG	0.19635	0.002423	81.02	239094
China_Lahu.DG	Mongolia_EBA_1_Ulgii	Yoruba.DG	0.196197	0.002276	86.22	275695
China_Lahu.DG	Mongolia_BA_2	Yoruba.DG	0.195471	0.00282	69.319	148555
China_Lahu.DG	Russia_UstIda_LN	Yoruba.DG	0.194809	0.002315	84.146	284390
China_Lahu.DG	Jomon_Fukushima	Yoruba.DG	0.194776	0.007026	27.721	9816
China_Lahu.DG	Jomon_Ikawazu	Yoruba.DG	0.194378	0.002696	72.094	237060
China_Lahu.DG	Mongolia_LBA_1_MongunTaiga	Yoruba.DG	0.192871	0.002983	64.649	136285
China_Lahu.DG	Mongolia_MBA_1_Munkhkhairkhan	Yoruba.DG	0.192858	0.002327	82.873	273517
China_Lahu.DG	Russia_Uelen_IA	Yoruba.DG	0.192559	0.006698	28.747	11051
China_Lahu.DG	Kyrgyz_Kyrgyzstan.DG	Yoruba.DG	0.190842	0.002129	89.637	328576
China_Lahu.DG	Kusunda.DG	Yoruba.DG	0.190657	0.002248	84.823	318175
China_Lahu.DG	Altaian.DG	Yoruba.DG	0.1887	0.00216	87.35	322128
China_Lahu.DG	Teleut.DG	Yoruba.DG	0.185946	0.002211	84.116	313526
China_Lahu.DG	Tubalar.DG	Yoruba.DG	0.183938	0.002274	80.898	322937
China_Lahu.DG	Kazakh.DG	Yoruba.DG	0.183448	0.002136	85.887	319323
China_Lahu.DG	Mongolia_MBA_2_Munkhkhairkhan	Yoruba.DG	0.182712	0.002655	68.807	222355
China_Lahu.DG	Kazakhstan_IA_Berel_Pazyryk	Yoruba.DG	0.181928	0.002349	77.439	280379
China_Lahu.DG	Tatar_Irtysh_Barabinsk.DG	Yoruba.DG	0.181153	0.002203	82.241	314319
China_Lahu.DG	Kazakhstan_Medieval_Nomad	Yoruba.DG	0.180387	0.002279	79.168	274671
China_Lahu.DG	Aleut.DG	Yoruba.DG	0.17943	0.002189	81.981	323587
China_Lahu.DG	Russia_LBA	Yoruba.DG	0.179078	0.003466	51.671	60920
China_Lahu.DG	Kazakhstan_Karakhanid	Yoruba.DG	0.177972	0.002173	81.895	255890
China_Lahu.DG	Shirenzigou_IA	Yoruba.DG	0.177712	0.00232	76.584	217807
China_Lahu.DG	Hazara.DG	Yoruba.DG	0.177383	0.001993	89.018	333318
China_Lahu.DG	Mansi.DG	Yoruba.DG	0.176665	0.002126	83.114	324327
China_Lahu.DG	Kazakhstan_CentralSteppe_EMBA	Yoruba.DG	0.174817	0.002236	78.185	314535
China_Lahu.DG	Russia_Bolshoy	Yoruba.DG	0.17449	0.002162	80.718	282636
China_Lahu.DG	Russia_BA_Okunevo	Yoruba.DG	0.174024	0.002108	82.538	331934
China_Lahu.DG	Tatar_Tomsk.DG	Yoruba.DG	0.173701	0.002217	78.344	314950
China_Lahu.DG	Kazakhstan_Kipchak	Yoruba.DG	0.173211	0.002206	78.53	289241
China_Lahu.DG	Onge.DG	Yoruba.DG	0.172854	0.002211	78.185	316334
China_Lahu.DG	Kazakhstan_Karluk	Yoruba.DG	0.172098	0.002237	76.947	303283
China_Lahu.DG	XiongNu_WE	Yoruba.DG	0.171657	0.0023	74.631	282011
China_Lahu.DG	Mongolia_EIA_5	Yoruba.DG	0.170749	0.00266	64.192	198079
China_Lahu.DG	Kazakhstan_CentralSaka	Yoruba.DG	0.170712	0.002083	81.963	310087
China_Lahu.DG	China_Tianyuan	Yoruba.DG	0.170497	0.002627	64.89	232424
China_Lahu.DG	Mongolia_EIA_4_Sagly	Yoruba.DG	0.170388	0.001987	85.746	327444
China_Lahu.DG	Mongolia_LBA_3_MongunTaiga	Yoruba.DG	0.169709	0.002155	78.758	276427
China_Lahu.DG	Mongolia_EIA_2	Yoruba.DG	0.169221	0.002517	67.235	215202
China_Lahu.DG	Laos_Hoabinhian	Yoruba.DG	0.169186	0.002786	60.736	120441
China_Lahu.DG	Tlingit.DG	Yoruba.DG	0.168661	0.002116	79.715	325973
China_Lahu.DG	Kazakhstan_Turk	Yoruba.DG	0.168476	0.002384	70.665	277489
China_Lahu.DG	Russia_IA	Yoruba.DG	0.167081	0.002009	83.166	317873
China_Lahu.DG	Russia_Tuva_IA_AldyBel	Yoruba.DG	0.166512	0.002424	68.691	222951
China_Lahu.DG	Kazakhstan_Eneolithic_Botai	Yoruba.DG	0.166072	0.002223	74.723	318797
China_Lahu.DG	Turkmen.DG	Yoruba.DG	0.165833	0.002096	79.135	315296
China_Lahu.DG	Mongolia_EIA_6_Pazyryk	Yoruba.DG	0.16583	0.002503	66.254	219858
China_Lahu.DG	Mongolia_LBA_5_CenterWest	Yoruba.DG	0.165525	0.002179	75.953	288054
China_Lahu.DG	Bashkir.DG	Yoruba.DG	0.165414	0.002091	79.125	321706
China_Lahu.DG	Kyrgyzstan_TianShanHun	Yoruba.DG	0.163574	0.001911	85.587	341270
China_Lahu.DG	Relli.DG	Yoruba.DG	0.162756	0.002056	79.153	323627
China_Lahu.DG	Russia_HG_Tyumen	Yoruba.DG	0.162196	0.002527	64.176	216587
China_Lahu.DG	Shirenzigou_IA_W	Yoruba.DG	0.161641	0.002734	59.123	93059
China_Lahu.DG	Kazakhstan_Nomad_IA	Yoruba.DG	0.161407	0.002138	75.483	307369
China_Lahu.DG	Madiga.DG	Yoruba.DG	0.161346	0.002052	78.637	323454
China_Lahu.DG	Russia_Karasuk	Yoruba.DG	0.161301	0.001968	81.976	327661
China_Lahu.DG	Irula.DG	Yoruba.DG	0.161189	0.002043	78.896	323181
China_Lahu.DG	Mala.DG	Yoruba.DG	0.160667	0.002049	78.426	323583
China_Lahu.DG	Kapu.DG	Yoruba.DG	0.160141	0.002044	78.33	323886
China_Lahu.DG	Russia_Chalmny_Varre	Yoruba.DG	0.16012	0.002342	68.362	214877
China_Lahu.DG	Yadava.DG	Yoruba.DG	0.159458	0.002002	79.63	323688
China_Lahu.DG	Kazakhstan_LBA_Zevakinskiy	Yoruba.DG	0.158119	0.001998	79.138	291832
China_Lahu.DG	Kyrgyzstan_TianShanSaka	Yoruba.DG	0.158118	0.001975	80.049	318969
China_Lahu.DG	Telugu_India	Yoruba.DG	0.15743	0.001813	86.823	359753
China_Lahu.DG	Punjabi.DG	Yoruba.DG	0.156784	0.001876	83.59	336418
China_Lahu.DG	Mongolia_EBA_2_Chemurchek	Yoruba.DG	0.156647	0.002211	70.843	250861
China_Lahu.DG	Burusho.DG	Yoruba.DG	0.156101	0.002008	77.723	325985
China_Lahu.DG	Tatar_Volga.DG	Yoruba.DG	0.155737	0.002104	74.015	317126
China_Lahu.DG	Kazakhstan_Kumsay_EBA	Yoruba.DG	0.155446	0.00214	72.654	266685
China_Lahu.DG	Russia_Early_Sarmatian	Yoruba.DG	0.155342	0.003457	44.93	44714
China_Lahu.DG	Brahmin.DG	Yoruba.DG	0.155143	0.001995	77.758	325404
China_Lahu.DG	India_RoopkundA	Yoruba.DG	0.154873	0.001852	83.63	292432
China_Lahu.DG	Punjabi_Lahore	Yoruba.DG	0.154719	0.001789	86.467	361140
China_Lahu.DG	Russia_HG_Karelia	Yoruba.DG	0.154572	0.002368	65.28	303507
China_Lahu.DG	Russia_Tagar	Yoruba.DG	0.154555	0.001955	79.041	324800
China_Lahu.DG	Pakistan_IA_Aligrama2_published	Yoruba.DG	0.154305	0.002137	72.194	256913
China_Lahu.DG	Russia_MA1_HG	Yoruba.DG	0.153956	0.002645	58.205	215650
China_Lahu.DG	Yana_UP	Yoruba.DG	0.15311	0.002241	68.312	314937
China_Lahu.DG	Kazakhstan_Wusun	Yoruba.DG	0.152574	0.002238	68.161	288345
China_Lahu.DG	Russia_Mezhovskaya	Yoruba.DG	0.152022	0.002333	65.157	280749
China_Lahu.DG	Tajik.DG	Yoruba.DG	0.151808	0.001903	79.755	334330
China_Lahu.DG	Pakistan_H_Butkara	Yoruba.DG	0.151702	0.002068	73.35	246577
China_Lahu.DG	Russia_IA_EarlySarmatian	Yoruba.DG	0.151575	0.00231	65.62	195232
China_Lahu.DG	Pakistan_IA_Katelai_published	Yoruba.DG	0.151538	0.002018	75.108	245734
China_Lahu.DG	Pakistan_H_Aligrama	Yoruba.DG	0.151457	0.001935	78.258	302347
China_Lahu.DG	Pakistan_H_SaiduSharif	Yoruba.DG	0.151434	0.001834	82.552	323040
China_Lahu.DG	Russia_Steppe_Maikop	Yoruba.DG	0.151301	0.002058	73.51	277879
China_Lahu.DG	Kazakhstan_Mereke_MBA	Yoruba.DG	0.151191	0.002037	74.223	264513
China_Lahu.DG	Pathan.DG	Yoruba.DG	0.150941	0.00203	74.338	326773
China_Lahu.DG	Pakistan_IA_Loebanr_published	Yoruba.DG	0.150847	0.00201	75.037	250426
China_Lahu.DG	Russia_Late_Sarmatian	Yoruba.DG	0.150448	0.00207	72.692	306028
China_Lahu.DG	Pakistan_IA_Katelai	Yoruba.DG	0.15019	0.001822	82.422	318023
China_Lahu.DG	Sindhi.DG	Yoruba.DG	0.150155	0.002021	74.284	326139
China_Lahu.DG	Pakistan_H_Barikot	Yoruba.DG	0.150035	0.00201	74.637	277206
China_Lahu.DG	Pakistan_IA_Udegram	Yoruba.DG	0.150034	0.001831	81.92	314985
China_Lahu.DG	Pakistan_IA_Loebanr	Yoruba.DG	0.149551	0.001797	83.221	333134
China_Lahu.DG	Pakistan_IA_Butkara	Yoruba.DG	0.149479	0.001957	76.37	253577
China_Lahu.DG	Kazakhstan_MLBA_Dali	Yoruba.DG	0.149198	0.002222	67.157	252659
China_Lahu.DG	Russian.DG	Yoruba.DG	0.148935	0.001987	74.967	328750
China_Lahu.DG	Kazakhstan_Kangju	Yoruba.DG	0.148708	0.001977	75.222	311158
China_Lahu.DG	Russia_Sarmatian	Yoruba.DG	0.148192	0.001969	75.249	273459
China_Lahu.DG	Iran_BA2_ShahrISokhta	Yoruba.DG	0.148101	0.002257	65.63	212438
China_Lahu.DG	Iran_BA3_ShahrISokhta	Yoruba.DG	0.148078	0.002801	52.86	94460
China_Lahu.DG	Kalash.DG	Yoruba.DG	0.14793	0.002073	71.375	325075
China_Lahu.DG	Turkmenistan_Gonur_BA_2_published	Yoruba.DG	0.147754	0.003138	47.081	58059
China_Lahu.DG	Pakistan_IA_Barikot	Yoruba.DG	0.147561	0.002086	70.725	225122
China_Lahu.DG	Kyrgyzstan_BA_Aygirdjal	Yoruba.DG	0.147509	0.002257	65.36	222011
China_Lahu.DG	Russia_SaltovoMayaki	Yoruba.DG	0.146587	0.004192	34.967	26033
China_Lahu.DG	Kazakhstan_His	Yoruba.DG	0.146473	0.004026	36.385	28474
China_Lahu.DG	Russia_Poltavka	Yoruba.DG	0.146463	0.001985	73.779	312040
China_Lahu.DG	Russia_MLBA_Krasnoyarsk	Yoruba.DG	0.146205	0.001882	77.69	318665
China_Lahu.DG	Kazakhstan_Sarmatian	Yoruba.DG	0.146174	0.002201	66.419	232698
China_Lahu.DG	Russia_Andronovo	Yoruba.DG	0.146161	0.002004	72.947	317990
China_Lahu.DG	Russia_Kinh_HoChiMinhalynsk_Eneolithic	Yoruba.DG	0.146128	0.002331	62.692	206930
China_Lahu.DG	Russia_Afanasievo	Yoruba.DG	0.145966	0.001887	77.36	338926
China_Lahu.DG	Kazakhstan_OutCentralSaka	Yoruba.DG	0.145905	0.002559	57.011	129769
China_Lahu.DG	Yamnaya_Samara_EBA	Yoruba.DG	0.145856	0.001949	74.846	314118
China_Lahu.DG	Russia_North_Caucasus	Yoruba.DG	0.145741	0.002062	70.677	239486
China_Lahu.DG	Balochi.DG	Yoruba.DG	0.145483	0.001994	72.954	326200
China_Lahu.DG	Russia_Steppe_Eneolithic	Yoruba.DG	0.145382	0.002096	69.357	280902
China_Lahu.DG	Russia_Steppe_Catacomb	Yoruba.DG	0.145306	0.002056	70.688	239584
China_Lahu.DG	Kazakhstan_MLBA_OyDzhaylau	Yoruba.DG	0.145281	0.002053	70.764	281350
China_Lahu.DG	Russia_Srubnaya_Alakul	Yoruba.DG	0.145245	0.001865	77.879	335752
China_Lahu.DG	Yamnaya_Cau_EBA	Yoruba.DG	0.14506	0.00214	67.788	221745
China_Lahu.DG	Mongolia_Chalcolithic_1_Afanasievo	Yoruba.DG	0.144948	0.002289	63.323	221463
China_Lahu.DG	Kazakhstan_MLBA_KazakhMys	Yoruba.DG	0.144786	0.002049	70.668	265114
China_Lahu.DG	Adygei.DG	Yoruba.DG	0.144462	0.001945	74.277	328008
China_Lahu.DG	Kazakhstan_MLBA_Aktogai	Yoruba.DG	0.144316	0.002008	71.869	284777
China_Lahu.DG	Kazakhstan_MLBA_Kairan	Yoruba.DG	0.144293	0.001969	73.273	273419
China_Lahu.DG	Russia_NorthOssetian.DG	Yoruba.DG	0.144108	0.002024	71.187	328119
China_Lahu.DG	Russia_MLBA_Sintashta	Yoruba.DG	0.143944	0.001841	78.181	338265
China_Lahu.DG	Russia_Alan	Yoruba.DG	0.143634	0.00201	71.462	319405
China_Lahu.DG	Tajikistan_BA_DashtiKozy	Yoruba.DG	0.143376	0.00208	68.94	270022
China_Lahu.DG	Russia_Srubnaya	Yoruba.DG	0.143302	0.001849	77.506	326814
China_Lahu.DG	Yamnaya_Kalmykia_EBA	Yoruba.DG	0.143229	0.001966	72.84	298758
China_Lahu.DG	Mongolia_Xiongnu_contam	Yoruba.DG	0.143217	0.002304	62.163	237366
China_Lahu.DG	Tajikistan_Ksirov_Kushan	Yoruba.DG	0.143166	0.002197	65.159	203594
China_Lahu.DG	Ireland_BA	Yoruba.DG	0.142864	0.002036	70.158	320844
China_Lahu.DG	Russia_Petrovka	Yoruba.DG	0.142656	0.002767	51.551	85525
China_Lahu.DG	Brahui.DG	Yoruba.DG	0.142611	0.001978	72.083	326437
China_Lahu.DG	Tajikistan_C_Sarazm	Yoruba.DG	0.142484	0.002214	64.352	236910
China_Lahu.DG	Russia_Abkhasian.DG	Yoruba.DG	0.142444	0.001937	73.555	328129
China_Lahu.DG	Russia_Steppe_Maikop_o	Yoruba.DG	0.142323	0.002436	58.434	139194
China_Lahu.DG	Russia_Caucasus_Maikop	Yoruba.DG	0.141992	0.002729	52.034	110146
China_Lahu.DG	Kazakhstan_MLBA_Alakul_Maitan	Yoruba.DG	0.141974	0.001923	73.831	311654
China_Lahu.DG	Russia_Potapovka	Yoruba.DG	0.141969	0.002379	59.679	170525
China_Lahu.DG	Iranian.DG	Yoruba.DG	0.140966	0.001856	75.962	327706
China_Lahu.DG	Lezgin.DG	Yoruba.DG	0.140636	0.001938	72.582	328454
China_Lahu.DG	Russia_North_Caucasus_MBA	Yoruba.DG	0.140175	0.001996	70.243	272310
China_Lahu.DG	Russia_Caucasus_LateMaikop	Yoruba.DG	0.140067	0.002367	59.168	215708
China_Lahu.DG	Turkmenistan_Gonur_BA_1	Yoruba.DG	0.139844	0.001927	72.557	267619
China_Lahu.DG	Iran_BA1_ShahrISokhta	Yoruba.DG	0.139349	0.001903	73.218	262930
China_Lahu.DG	Turkmenistan_C_Geoksyur	Yoruba.DG	0.139336	0.001839	75.762	290520
China_Lahu.DG	Turkmenistan_C_TepeAnau	Yoruba.DG	0.138994	0.002052	67.739	257697
China_Lahu.DG	Russia_Sintashta_MLBA	Yoruba.DG	0.138985	0.002048	67.871	269561
China_Lahu.DG	Russia_Kostenki14	Yoruba.DG	0.138826	0.002335	59.447	308313
China_Lahu.DG	Makrani.DG	Yoruba.DG	0.137658	0.001955	70.415	326134
China_Lahu.DG	Russia_Caucasus_Maikop_Novosvobodnaya	Yoruba.DG	0.137308	0.002125	64.623	211481
China_Lahu.DG	India_RoopkundB	Yoruba.DG	0.137179	0.001876	73.12	303129
China_Lahu.DG	Iran_C_TepeHissar	Yoruba.DG	0.137122	0.001868	73.394	279402
China_Lahu.DG	Turkmenistan_C_Parkhai	Yoruba.DG	0.137043	0.001998	68.605	278163
China_Lahu.DG	Ireland_Megalithic	Yoruba.DG	0.136552	0.001925	70.945	329909
China_Lahu.DG	Iran_TepeAbdulHosein_N	Yoruba.DG	0.136351	0.001972	69.156	289621
China_Lahu.DG	Iran_C_HajjiFiruz	Yoruba.DG	0.136297	0.001969	69.213	285679
China_Lahu.DG	Iran_C_SehGabi	Yoruba.DG	0.136044	0.001897	71.708	287114
China_Lahu.DG	Jew_Iraqi.DG	Yoruba.DG	0.135552	0.001975	68.645	327761
China_Lahu.DG	Turkmenistan_C_Namazga	Yoruba.DG	0.135511	0.002321	58.372	169125
China_Lahu.DG	Iran_GanjDareh_N	Yoruba.DG	0.13391	0.001854	72.246	295381
China_Tianyuan	Indonesia_LN_BA_IA.WGC	Yoruba.DG	0.183202	0.008696	21.068	8979
China_Tianyuan	Vietnam_BA	Yoruba.DG	0.179213	0.00385	46.546	76815
China_Tianyuan	Boisman_MN	Yoruba.DG	0.178721	0.002605	68.595	227408
China_Tianyuan	Mongolia_EIA_8	Yoruba.DG	0.177806	0.00311	57.17	174852
China_Tianyuan	Mongolia_N_East	Yoruba.DG	0.177321	0.002847	62.293	208288
China_Tianyuan	Mongolia_LBA_2_Ulaanzukh	Yoruba.DG	0.177146	0.002667	66.417	213193
China_Tianyuan	Laos_Unknown	Yoruba.DG	0.176278	0.006766	26.053	18021
China_Tianyuan	Vietnam_Historical	Yoruba.DG	0.176151	0.004584	38.427	46861
China_Tianyuan	Taiwan_Hanben	Yoruba.DG	0.175057	0.002457	71.253	249646
China_Tianyuan	Mongolia_N_North	Yoruba.DG	0.175045	0.00255	68.643	231654
China_Tianyuan	Mongolia_EIA_1_SlabGrave	Yoruba.DG	0.174907	0.002511	69.664	242850
China_Tianyuan	DevilsCave_N	Yoruba.DG	0.174509	0.002753	63.392	224869
China_Tianyuan	Xinancheng_MLWZ	Yoruba.DG	0.174405	0.002497	69.853	245027
China_Tianyuan	Ami.DG	Yoruba.DG	0.174189	0.002714	64.181	231734
China_Tianyuan	Mongolia_Chalcolithic_2_Afanasievo	Yoruba.DG	0.174044	0.003237	53.763	169253
China_Tianyuan	Han_Southern	Yoruba.DG	0.173909	0.002433	71.489	259891
China_Tianyuan	Laos_LN_BA	Yoruba.DG	0.173671	0.003163	54.912	155751
China_Tianyuan	Japanese_Tokyo	Yoruba.DG	0.173548	0.002457	70.63	259335
China_Tianyuan	Han_Bijie	Yoruba.DG	0.173524	0.002467	70.336	252091
China_Tianyuan	Korean.DG	Yoruba.DG	0.173522	0.002631	65.954	233440
China_Tianyuan	Han_Beijing	Yoruba.DG	0.173409	0.002439	71.09	261232
China_Tianyuan	Mongolia_EIA_7_Xiongnu	Yoruba.DG	0.173041	0.003244	53.337	176373
China_Tianyuan	Han_Zunyi	Yoruba.DG	0.172986	0.002429	71.207	259010
China_Tianyuan	Vietnam_LN_HaLongCulture	Yoruba.DG	0.172976	0.006467	26.746	18661
China_Tianyuan	Han_Guiyang	Yoruba.DG	0.172942	0.002419	71.487	256228
China_Tianyuan	UstBelaya_EBA	Yoruba.DG	0.172893	0.002671	64.735	221452
China_Tianyuan	Atayal.DG	Yoruba.DG	0.172877	0.002974	58.121	222006
China_Tianyuan	UstBelaya_MED	Yoruba.DG	0.172866	0.006114	28.272	19042
China_Tianyuan	Dong_Qiandongnan	Yoruba.DG	0.172773	0.002424	71.269	255367
China_Tianyuan	Gejia_Kaili.DG	Yoruba.DG	0.172735	0.002468	70.003	250562
China_Tianyuan	Gelao_Daozhen	Yoruba.DG	0.172734	0.002438	70.851	255999
China_Tianyuan	Russia_UstBelaya_Angara	Yoruba.DG	0.172668	0.002528	68.291	237356
China_Tianyuan	Dai_Xishaungbanna	Yoruba.DG	0.172564	0.002421	71.272	260025
China_Tianyuan	Russia_Shamanka_EBA	Yoruba.DG	0.172545	0.002786	61.943	201627
China_Tianyuan	Gelao_Zunyi	Yoruba.DG	0.172476	0.002496	69.105	248604
China_Tianyuan	Japanese.DG	Yoruba.DG	0.172469	0.002599	66.372	238811
China_Tianyuan	Gelao_Guiyang	Yoruba.DG	0.172468	0.00254	67.901	245483
China_Tianyuan	Mongolia_IA_Xianbei	Yoruba.DG	0.17245	0.00311	55.447	179958
China_Tianyuan	Taiwan_Gongguan	Yoruba.DG	0.172443	0.003248	53.1	153854
China_Tianyuan	Russia_Shamanka_EN	Yoruba.DG	0.172394	0.002514	68.574	241741
China_Tianyuan	Russia_Kurma_EBA	Yoruba.DG	0.172302	0.003235	53.261	128914
China_Tianyuan	Han_Haikou	Yoruba.DG	0.17227	0.002415	71.335	256596
China_Tianyuan	Ulchi.DG	Yoruba.DG	0.172246	0.002705	63.676	233002
China_Tianyuan	Bouyei_Longli	Yoruba.DG	0.172178	0.002451	70.239	254342
China_Tianyuan	Kinh_HoChiMinh	Yoruba.DG	0.172089	0.002395	71.868	261708
China_Tianyuan	XiongNu	Yoruba.DG	0.172054	0.002696	63.818	225468
China_Tianyuan	Mongolia_LBA_4_CenterWest	Yoruba.DG	0.171915	0.002425	70.89	244384
China_Tianyuan	Li_Qiongzhong	Yoruba.DG	0.171578	0.00244	70.332	253916
China_Tianyuan	Samdzong_1500BP	Yoruba.DG	0.171578	0.0027	63.545	228530
China_Tianyuan	Jomon_Fukushima	Yoruba.DG	0.171345	0.010063	17.026	7481
China_Tianyuan	Japan_Jomon	Yoruba.DG	0.171338	0.002812	60.929	205826
China_Tianyuan	Russia_OldBeringSea_Ekven	Yoruba.DG	0.171132	0.002497	68.528	243293
China_Tianyuan	Russia_Lokomotiv_Eneolithic	Yoruba.DG	0.171041	0.002743	62.346	194341
China_Tianyuan	Chokhopani_2700BP	Yoruba.DG	0.170913	0.003027	56.469	214940
China_Tianyuan	Mongolia_EIA_3	Yoruba.DG	0.17087	0.003293	51.889	166531
China_Tianyuan	Vietnam_N	Yoruba.DG	0.170682	0.00401	42.563	58862
China_Tianyuan	Vietnam_N_all	Yoruba.DG	0.170303	0.004082	41.723	59502
China_Tianyuan	Mongolia_EBA_1_Ulgii	Yoruba.DG	0.170236	0.002622	64.922	218377
China_Tianyuan	Kinh.DG	Yoruba.DG	0.170201	0.002689	63.301	233267
China_Tianyuan	Mebrak_2125BP	Yoruba.DG	0.170059	0.003314	51.315	148746
China_Tianyuan	Magadan_BA	Yoruba.DG	0.169705	0.002931	57.901	195354
China_Tianyuan	Khovsgol_LBA	Yoruba.DG	0.169603	0.002432	69.744	244093
China_Tianyuan	Russia_OldBeringSea_Uelen	Yoruba.DG	0.169459	0.002729	62.09	215246
China_Tianyuan	Eskimo_Naukan.DG	Yoruba.DG	0.169295	0.002705	62.578	232117
China_Tianyuan	UstBelaya_N	Yoruba.DG	0.169283	0.003603	46.987	99298
China_Tianyuan	Indonesia_LN_BA_IA	Yoruba.DG	0.169118	0.006473	26.126	17733
China_Tianyuan	Even.DG	Yoruba.DG	0.169091	0.002563	65.976	240270
China_Tianyuan	Laos_BA.WGC	Yoruba.DG	0.169066	0.004229	39.975	56354
China_Tianyuan	Mongolia_BA_2	Yoruba.DG	0.168772	0.003351	50.365	125526
China_Tianyuan	Burmese.DG	Yoruba.DG	0.168697	0.002605	64.761	234567
China_Tianyuan	Yakut.DG	Yoruba.DG	0.168589	0.002761	61.055	233961
China_Tianyuan	Yana_Medieval	Yoruba.DG	0.168524	0.003235	52.095	178730
China_Tianyuan	Dungan.DG	Yoruba.DG	0.168446	0.002608	64.597	223888
China_Tianyuan	Koryak	Yoruba.DG	0.168218	0.002834	59.361	223106
China_Tianyuan	Eskimo_Sireniki.DG	Yoruba.DG	0.168189	0.002691	62.498	233146
China_Tianyuan	Kazakhstan_Nomad_Hun_Sarmatian	Yoruba.DG	0.168169	0.002978	56.464	183802
China_Tianyuan	Ekven_IA	Yoruba.DG	0.168019	0.002507	67.029	231337
China_Tianyuan	Russia_UstIda_EBA	Yoruba.DG	0.168004	0.002836	59.237	162353
China_Tianyuan	Jomon_Ikawazu	Yoruba.DG	0.167916	0.003188	52.677	167278
China_Tianyuan	Mongolia_BA_1	Yoruba.DG	0.167818	0.003197	52.498	183189
China_Tianyuan	Kazakhstan_Nomad_HP	Yoruba.DG	0.167667	0.002756	60.837	212614
China_Tianyuan	Buryat	Yoruba.DG	0.167644	0.002734	61.316	224112
China_Tianyuan	Mongolia_Medieval	Yoruba.DG	0.167502	0.003408	49.145	119070
China_Tianyuan	Vietnam_BA_DongSonCulture	Yoruba.DG	0.16746	0.003813	43.922	66688
China_Tianyuan	Russia_UstIda_LN	Yoruba.DG	0.167383	0.00278	60.204	202134
China_Tianyuan	Mongolia_MBA_1_Munkhkhairkhan	Yoruba.DG	0.167297	0.002788	60.006	213484
China_Tianyuan	Mongolia_LBA_1_MongunTaiga	Yoruba.DG	0.16667	0.003393	49.115	114986
China_Tianyuan	Kalmyk.DG	Yoruba.DG	0.166009	0.002675	62.066	224163
China_Tianyuan	Kyrgyzstan_Medieval_Nomad	Yoruba.DG	0.165462	0.002712	61.008	218610
China_Tianyuan	Vietnam_LN	Yoruba.DG	0.165351	0.003809	43.412	66908
China_Tianyuan	Kusunda.DG	Yoruba.DG	0.165298	0.0026	63.569	232231
China_Tianyuan	Shirenzigou_IA_E	Yoruba.DG	0.16449	0.006271	26.228	21351
China_Tianyuan	Laos_Hoabinhian	Yoruba.DG	0.164109	0.003704	44.304	81321
China_Tianyuan	Mongolia_MBA_2_Munkhkhairkhan	Yoruba.DG	0.16407	0.002928	56.03	181123
China_Tianyuan	Russia_Uelen_IA	Yoruba.DG	0.163479	0.009061	18.042	8029
China_Tianyuan	Mongolia_Mongol	Yoruba.DG	0.16333	0.002686	60.801	194963
China_Tianyuan	Kyrgyz_Kyrgyzstan.DG	Yoruba.DG	0.161599	0.002435	66.362	244009
China_Tianyuan	Onge.DG	Yoruba.DG	0.161369	0.002637	61.186	228979
China_Tianyuan	Altaian.DG	Yoruba.DG	0.160578	0.002468	65.076	236459
China_Tianyuan	Russia_Bolshoy	Yoruba.DG	0.160017	0.00249	64.251	225662
China_Tianyuan	Teleut.DG	Yoruba.DG	0.159826	0.002609	61.254	225171
China_Tianyuan	Kazakhstan_IA_Berel_Pazyryk	Yoruba.DG	0.159521	0.002565	62.197	214143
China_Tianyuan	Russia_LBA	Yoruba.DG	0.15897	0.004515	35.21	42971
China_Tianyuan	Tatar_Irtysh_Barabinsk.DG	Yoruba.DG	0.158558	0.002518	62.961	225533
China_Tianyuan	Yana_UP	Yoruba.DG	0.157563	0.002674	58.918	224464
China_Tianyuan	Kazakhstan_CentralSteppe_EMBA	Yoruba.DG	0.157404	0.002562	61.436	224944
China_Tianyuan	Kazakh.DG	Yoruba.DG	0.15737	0.002443	64.418	232292
China_Tianyuan	Russia_BA_Okunevo	Yoruba.DG	0.157276	0.002357	66.729	245847
China_Tianyuan	Kazakhstan_Eneolithic_Botai	Yoruba.DG	0.156955	0.002563	61.249	230282
China_Tianyuan	Tubalar.DG	Yoruba.DG	0.156642	0.002521	62.14	236658
China_Tianyuan	Kazakhstan_Medieval_Nomad	Yoruba.DG	0.156542	0.00261	59.977	194890
China_Tianyuan	Mansi.DG	Yoruba.DG	0.156238	0.002443	63.948	237469
China_Tianyuan	Mongolia_EIA_4_Sagly	Yoruba.DG	0.155776	0.00221	70.494	254668
China_Tianyuan	Mongolia_EIA_5	Yoruba.DG	0.155525	0.003044	51.095	165703
China_Tianyuan	Hazara.DG	Yoruba.DG	0.15479	0.002283	67.809	248126
China_Tianyuan	Aleut.DG	Yoruba.DG	0.154648	0.002476	62.467	236868
China_Tianyuan	Mongolia_EIA_2	Yoruba.DG	0.154616	0.003069	50.388	176455
China_Tianyuan	Mongolia_LBA_3_MongunTaiga	Yoruba.DG	0.154225	0.002471	62.426	219861
China_Tianyuan	Shirenzigou_IA	Yoruba.DG	0.154178	0.002824	54.587	155871
China_Tianyuan	Russia_HG_Tyumen	Yoruba.DG	0.153967	0.002934	52.469	178619
China_Tianyuan	Kazakhstan_CentralSaka	Yoruba.DG	0.153857	0.002401	64.087	224258
China_Tianyuan	Tatar_Tomsk.DG	Yoruba.DG	0.153588	0.002516	61.051	225888
China_Tianyuan	Mala.DG	Yoruba.DG	0.153187	0.002411	63.547	236075
China_Tianyuan	Kazakhstan_Karakhanid	Yoruba.DG	0.152421	0.002652	57.47	181278
China_Tianyuan	Mongolia_EIA_6_Pazyryk	Yoruba.DG	0.15224	0.003005	50.654	179298
China_Tianyuan	Russia_MA1_HG	Yoruba.DG	0.152162	0.003238	46.996	155187
China_Tianyuan	Kazakhstan_Kipchak	Yoruba.DG	0.152108	0.002614	58.182	204483
China_Tianyuan	Madiga.DG	Yoruba.DG	0.15205	0.002455	61.924	236140
China_Tianyuan	Mongolia_LBA_5_CenterWest	Yoruba.DG	0.151556	0.002617	57.92	218697
China_Tianyuan	Russia_Tuva_IA_AldyBel	Yoruba.DG	0.15149	0.00283	53.538	181619
China_Tianyuan	Kazakhstan_LBA_Zevakinskiy	Yoruba.DG	0.151255	0.002253	67.146	233132
China_Tianyuan	Russia_HG_Karelia	Yoruba.DG	0.151241	0.002801	53.989	219505
China_Tianyuan	XiongNu_WE	Yoruba.DG	0.151234	0.002753	54.943	199053
China_Tianyuan	Kazakhstan_Kumsay_EBA	Yoruba.DG	0.150972	0.002484	60.774	212964
China_Tianyuan	Relli.DG	Yoruba.DG	0.150585	0.002385	63.141	236503
China_Tianyuan	Kapu.DG	Yoruba.DG	0.150457	0.002405	62.572	236511
China_Tianyuan	Kazakhstan_Karluk	Yoruba.DG	0.150376	0.002594	57.966	215745
China_Tianyuan	Irula.DG	Yoruba.DG	0.150355	0.002373	63.355	235644
China_Tianyuan	Tlingit.DG	Yoruba.DG	0.150263	0.002443	61.515	238449
China_Tianyuan	Yadava.DG	Yoruba.DG	0.150092	0.002351	63.846	236302
China_Tianyuan	Mongolia_EBA_2_Chemurchek	Yoruba.DG	0.149919	0.002661	56.346	202413
China_Tianyuan	Shirenzigou_IA_W	Yoruba.DG	0.149904	0.003483	43.042	67550
China_Tianyuan	Russia_Chalmny_Varre	Yoruba.DG	0.149667	0.002892	51.751	174229
China_Tianyuan	Russia_Early_Sarmatian	Yoruba.DG	0.148699	0.005145	28.9	31569
China_Tianyuan	Kyrgyzstan_TianShanHun	Yoruba.DG	0.148653	0.002169	68.528	254541
China_Tianyuan	Telugu_India	Yoruba.DG	0.148294	0.002096	70.767	271277
China_Tianyuan	Russia_IA	Yoruba.DG	0.148005	0.002362	62.669	232697
China_Tianyuan	Bashkir.DG	Yoruba.DG	0.147913	0.002406	61.464	233362
China_Tianyuan	India_RoopkundA	Yoruba.DG	0.147858	0.00218	67.82	236311
China_Tianyuan	Punjabi.DG	Yoruba.DG	0.147815	0.002225	66.437	249826
China_Tianyuan	Russia_Karasuk	Yoruba.DG	0.147748	0.002232	66.193	241624
China_Tianyuan	Kazakhstan_Turk	Yoruba.DG	0.147598	0.00279	52.91	195314
China_Tianyuan	Russia_Steppe_Maikop	Yoruba.DG	0.147458	0.002444	60.325	222238
China_Tianyuan	Kazakhstan_Mereke_MBA	Yoruba.DG	0.147075	0.00241	61.015	211933
China_Tianyuan	Turkmen.DG	Yoruba.DG	0.146948	0.002509	58.579	226021
China_Tianyuan	Russia_Kinh_HoChiMinhalynsk_Eneolithic	Yoruba.DG	0.146871	0.0029	50.638	162099
China_Tianyuan	Pakistan_IA_Aligrama2_published	Yoruba.DG	0.146559	0.002615	56.039	200748
China_Tianyuan	Kazakhstan_Nomad_IA	Yoruba.DG	0.146403	0.002458	59.56	219820
China_Tianyuan	Punjabi_Lahore	Yoruba.DG	0.145619	0.00206	70.672	272276
China_Tianyuan	Russia_Mezhovskaya	Yoruba.DG	0.145567	0.002812	51.771	206154
China_Tianyuan	Russia_IA_EarlySarmatian	Yoruba.DG	0.14543	0.002889	50.339	150556
China_Tianyuan	Pakistan_IA_Loebanr_published	Yoruba.DG	0.145426	0.002402	60.537	204611
China_Tianyuan	Pakistan_H_Butkara	Yoruba.DG	0.145229	0.002454	59.176	200125
China_Tianyuan	Pakistan_IA_Katelai_published	Yoruba.DG	0.144977	0.00238	60.908	202394
China_Tianyuan	Iran_BA2_ShahrISokhta	Yoruba.DG	0.144954	0.002584	56.093	175549
China_Tianyuan	Pakistan_H_SaiduSharif	Yoruba.DG	0.144785	0.00211	68.616	249299
China_Tianyuan	Brahmin.DG	Yoruba.DG	0.144546	0.002353	61.439	237480
China_Tianyuan	Pakistan_H_Aligrama	Yoruba.DG	0.144262	0.002321	62.144	227870
China_Tianyuan	Pakistan_H_Barikot	Yoruba.DG	0.144202	0.002345	61.483	217669
China_Tianyuan	Pakistan_IA_Katelai	Yoruba.DG	0.144078	0.002072	69.537	250872
China_Tianyuan	Mongolia_Chalcolithic_1_Afanasievo	Yoruba.DG	0.144018	0.002745	52.467	181277
China_Tianyuan	Pakistan_IA_Butkara	Yoruba.DG	0.14376	0.002306	62.344	207909
China_Tianyuan	Tatar_Volga.DG	Yoruba.DG	0.143685	0.002481	57.908	226645
China_Tianyuan	Kazakhstan_MLBA_KazakhMys	Yoruba.DG	0.143555	0.002383	60.244	215509
China_Tianyuan	Pakistan_IA_Loebanr	Yoruba.DG	0.143534	0.002086	68.794	259708
China_Tianyuan	Russia_Tagar	Yoruba.DG	0.143495	0.002234	64.22	236644
China_Tianyuan	Russia_Steppe_Eneolithic	Yoruba.DG	0.143321	0.002449	58.519	221249
China_Tianyuan	Yamnaya_Samara_EBA	Yoruba.DG	0.143188	0.002307	62.073	239440
China_Tianyuan	Pakistan_IA_Udegram	Yoruba.DG	0.143118	0.00214	66.872	245978
China_Tianyuan	Kyrgyzstan_TianShanSaka	Yoruba.DG	0.143109	0.002304	62.102	231184
China_Tianyuan	Russia_MLBA_Krasnoyarsk	Yoruba.DG	0.142999	0.002212	64.654	250972
China_Tianyuan	Russia_North_Caucasus	Yoruba.DG	0.142972	0.002484	57.564	198357
China_Tianyuan	Burusho.DG	Yoruba.DG	0.142953	0.002312	61.828	238246
China_Tianyuan	Russia_Steppe_Maikop_o	Yoruba.DG	0.14259	0.003072	46.41	115423
China_Tianyuan	Yamnaya_Cau_EBA	Yoruba.DG	0.142396	0.002522	56.466	184683
China_Tianyuan	Russia_Steppe_Catacomb	Yoruba.DG	0.142274	0.002407	59.098	196952
China_Tianyuan	Russia_Poltavka	Yoruba.DG	0.142216	0.0023	61.842	237481
China_Tianyuan	Kazakhstan_MLBA_Aktogai	Yoruba.DG	0.142111	0.002298	61.842	228267
China_Tianyuan	Kazakhstan_MLBA_Dali	Yoruba.DG	0.141976	0.002632	53.939	200202
China_Tianyuan	Iran_BA3_ShahrISokhta	Yoruba.DG	0.141973	0.003425	41.448	80482
China_Tianyuan	Pakistan_IA_Barikot	Yoruba.DG	0.141838	0.0025	56.726	185478
China_Tianyuan	Russia_Afanasievo	Yoruba.DG	0.141811	0.002165	65.502	258791
China_Tianyuan	Kazakhstan_Wusun	Yoruba.DG	0.141619	0.002683	52.783	204168
China_Tianyuan	Kazakhstan_MLBA_OyDzhaylau	Yoruba.DG	0.14159	0.002358	60.045	224312
China_Tianyuan	Tajik.DG	Yoruba.DG	0.141572	0.002227	63.565	246600
China_Tianyuan	Sindhi.DG	Yoruba.DG	0.141526	0.002363	59.888	237838
China_Tianyuan	Russia_Late_Sarmatian	Yoruba.DG	0.14138	0.002415	58.534	218962
China_Tianyuan	Russian.DG	Yoruba.DG	0.141321	0.002421	58.374	239757
China_Tianyuan	Turkmenistan_Gonur_BA_2_published	Yoruba.DG	0.141189	0.004042	34.928	48390
China_Tianyuan	Tajikistan_BA_DashtiKozy	Yoruba.DG	0.141128	0.002403	58.728	215631
China_Tianyuan	Kazakhstan_MLBA_Kairan	Yoruba.DG	0.141048	0.002395	58.903	218905
China_Tianyuan	Pathan.DG	Yoruba.DG	0.14101	0.002386	59.106	238473
China_Tianyuan	Russia_Kostenki14	Yoruba.DG	0.140829	0.002881	48.889	219552
China_Tianyuan	Russia_Andronovo	Yoruba.DG	0.14038	0.002391	58.72	230587
China_Tianyuan	Kazakhstan_MLBA_Alakul_Maitan	Yoruba.DG	0.140292	0.002232	62.859	242883
China_Tianyuan	Yamnaya_Kalmykia_EBA	Yoruba.DG	0.140062	0.00239	58.612	222300
China_Tianyuan	Kyrgyzstan_BA_Aygirdjal	Yoruba.DG	0.140026	0.002591	54.046	181837
China_Tianyuan	Tajikistan_Ksirov_Kushan	Yoruba.DG	0.139347	0.002663	52.333	163160
China_Tianyuan	Russia_MLBA_Sintashta	Yoruba.DG	0.139255	0.002148	64.829	258489
China_Tianyuan	Russia_Srubnaya_Alakul	Yoruba.DG	0.139234	0.002186	63.686	246959
China_Tianyuan	Russia_Potapovka	Yoruba.DG	0.139173	0.00301	46.236	133984
China_Tianyuan	Russia_Srubnaya	Yoruba.DG	0.138991	0.002194	63.343	248098
China_Tianyuan	Russia_Sarmatian	Yoruba.DG	0.138859	0.002508	55.368	193021
China_Tianyuan	Kazakhstan_Kangju	Yoruba.DG	0.138637	0.002322	59.7	223302
China_Tianyuan	Kalash.DG	Yoruba.DG	0.138313	0.002486	55.645	236455
China_Tianyuan	Kazakhstan_Sarmatian	Yoruba.DG	0.138184	0.002664	51.872	163281
China_Tianyuan	Kazakhstan_His	Yoruba.DG	0.137738	0.006252	22.031	19782
China_Tianyuan	Mongolia_Xiongnu_contam	Yoruba.DG	0.137414	0.00283	48.564	188462
China_Tianyuan	Iran_BA1_ShahrISokhta	Yoruba.DG	0.137192	0.002208	62.123	214813
China_Tianyuan	Russia_SaltovoMayaki	Yoruba.DG	0.137141	0.005724	23.957	20362
China_Tianyuan	Ireland_BA	Yoruba.DG	0.136357	0.002388	57.092	230198
China_Tianyuan	Russia_Caucasus_LateMaikop	Yoruba.DG	0.136135	0.002828	48.141	176263
China_Tianyuan	Russia_Petrovka	Yoruba.DG	0.136114	0.003468	39.246	68002
China_Tianyuan	Adygei.DG	Yoruba.DG	0.136082	0.002314	58.809	239005
China_Tianyuan	Balochi.DG	Yoruba.DG	0.136075	0.002316	58.753	237714
China_Tianyuan	Kazakhstan_OutCentralSaka	Yoruba.DG	0.135799	0.00325	41.786	89716
China_Tianyuan	Turkmenistan_C_Geoksyur	Yoruba.DG	0.135716	0.002159	62.871	232477
China_Tianyuan	Turkmenistan_C_TepeAnau	Yoruba.DG	0.135677	0.002352	57.68	208277
China_Tianyuan	Russia_Caucasus_Maikop_Novosvobodnaya	Yoruba.DG	0.135626	0.002525	53.709	173944
China_Tianyuan	Russia_Caucasus_Maikop	Yoruba.DG	0.135377	0.003545	38.189	92286
China_Tianyuan	Russia_North_Caucasus_MBA	Yoruba.DG	0.13537	0.002382	56.838	216447
China_Tianyuan	Turkmenistan_Gonur_BA_1	Yoruba.DG	0.135233	0.00225	60.093	216211
China_Tianyuan	Tajikistan_C_Sarazm	Yoruba.DG	0.135148	0.002718	49.728	186661
China_Tianyuan	Russia_NorthOssetian.DG	Yoruba.DG	0.134186	0.002405	55.785	239249
China_Tianyuan	Brahui.DG	Yoruba.DG	0.134175	0.002435	55.094	237587
China_Tianyuan	India_RoopkundB	Yoruba.DG	0.134094	0.002123	63.149	239191
China_Tianyuan	Russia_Sintashta_MLBA	Yoruba.DG	0.133981	0.002511	53.352	204256
China_Tianyuan	Ireland_Megalithic	Yoruba.DG	0.133804	0.002285	58.551	240137
China_Tianyuan	Russia_Alan	Yoruba.DG	0.133632	0.002326	57.462	229741
China_Tianyuan	Russia_Abkhasian.DG	Yoruba.DG	0.133409	0.002347	56.849	238821
China_Tianyuan	Turkmenistan_C_Parkhai	Yoruba.DG	0.133019	0.002294	57.993	220598
China_Tianyuan	Iran_C_SehGabi	Yoruba.DG	0.132475	0.002252	58.823	222411
China_Tianyuan	Iran_C_TepeHissar	Yoruba.DG	0.132474	0.002165	61.178	227343
China_Tianyuan	Iranian.DG	Yoruba.DG	0.132299	0.002332	56.739	238719
China_Tianyuan	Lezgin.DG	Yoruba.DG	0.132261	0.002372	55.765	239321
China_Tianyuan	Iran_GanjDareh_N	Yoruba.DG	0.132233	0.002248	58.812	227270
China_Tianyuan	Iran_TepeAbdulHosein_N	Yoruba.DG	0.131192	0.002409	54.456	210150
China_Tianyuan	Makrani.DG	Yoruba.DG	0.130992	0.002281	57.431	237403
China_Tianyuan	Iran_C_HajjiFiruz	Yoruba.DG	0.130721	0.002293	56.999	224461
China_Tianyuan	Jew_Iraqi.DG	Yoruba.DG	0.128813	0.002277	56.57	238363
China_Tianyuan	Turkmenistan_C_Namazga	Yoruba.DG	0.128056	0.002859	44.795	116416
Chokhopani_2700BP	Korean.DG	Yoruba.DG	0.215989	0.002443	88.418	306442
Chokhopani_2700BP	Vietnam_BA	Yoruba.DG	0.211836	0.003594	58.94	84773
Chokhopani_2700BP	DevilsCave_N	Yoruba.DG	0.211543	0.00253	83.608	295402
Chokhopani_2700BP	UstBelaya_N	Yoruba.DG	0.211458	0.003173	66.635	129336
Chokhopani_2700BP	Boisman_MN	Yoruba.DG	0.211184	0.002382	88.653	274107
Chokhopani_2700BP	Ulchi.DG	Yoruba.DG	0.210358	0.002542	82.766	306238
Chokhopani_2700BP	Atayal.DG	Yoruba.DG	0.209684	0.002765	75.834	291626
Chokhopani_2700BP	Kinh.DG	Yoruba.DG	0.209667	0.002436	86.084	306344
Chokhopani_2700BP	Vietnam_Historical	Yoruba.DG	0.208928	0.004246	49.209	61516
Chokhopani_2700BP	Kinh_HoChiMinh	Yoruba.DG	0.208452	0.002198	94.816	345662
Chokhopani_2700BP	Russia_Shamanka_EN	Yoruba.DG	0.208285	0.002282	91.279	317781
Chokhopani_2700BP	Ami.DG	Yoruba.DG	0.208147	0.002516	82.741	304452
Chokhopani_2700BP	Taiwan_Gongguan	Yoruba.DG	0.208054	0.003009	69.146	170722
Chokhopani_2700BP	Taiwan_Hanben	Yoruba.DG	0.207791	0.002282	91.047	322986
Chokhopani_2700BP	Russia_Lokomotiv_Eneolithic	Yoruba.DG	0.20561	0.002529	81.315	256112
Chokhopani_2700BP	Russia_Shamanka_EBA	Yoruba.DG	0.205434	0.002507	81.951	266187
Chokhopani_2700BP	Russia_Kurma_EBA	Yoruba.DG	0.203979	0.002927	69.678	170265
Chokhopani_2700BP	Vietnam_N_all	Yoruba.DG	0.203913	0.003841	53.093	63920
Chokhopani_2700BP	Vietnam_BA_DongSonCulture	Yoruba.DG	0.203198	0.003351	60.63	88655
Chokhopani_2700BP	Even.DG	Yoruba.DG	0.202824	0.00233	87.033	315943
Chokhopani_2700BP	Koryak	Yoruba.DG	0.202041	0.002601	77.665	293115
Chokhopani_2700BP	Russia_UstBelaya_Angara	Yoruba.DG	0.20198	0.002317	87.157	296755
Chokhopani_2700BP	Buryat	Yoruba.DG	0.201929	0.002396	84.292	294355
Chokhopani_2700BP	Vietnam_N	Yoruba.DG	0.201908	0.003691	54.696	64039
Chokhopani_2700BP	Yakut.DG	Yoruba.DG	0.201783	0.002442	82.642	307747
Chokhopani_2700BP	UstBelaya_MED	Yoruba.DG	0.20137	0.005751	35.017	24279
Chokhopani_2700BP	UstBelaya_EBA	Yoruba.DG	0.201263	0.002459	81.847	291207
Chokhopani_2700BP	Vietnam_LN_HaLongCulture	Yoruba.DG	0.199851	0.005564	35.921	25451
Chokhopani_2700BP	Kalmyk.DG	Yoruba.DG	0.199617	0.002549	78.313	294550
Chokhopani_2700BP	Russia_OldBeringSea_Ekven	Yoruba.DG	0.19941	0.002287	87.195	310673
Chokhopani_2700BP	Eskimo_Naukan.DG	Yoruba.DG	0.199228	0.002524	78.927	305377
Chokhopani_2700BP	Yana_Medieval	Yoruba.DG	0.198895	0.002893	68.76	229122
Chokhopani_2700BP	Ekven_IA	Yoruba.DG	0.198497	0.002385	83.213	303195
Chokhopani_2700BP	Russia_UstIda_EBA	Yoruba.DG	0.198297	0.002599	76.296	214923
Chokhopani_2700BP	Eskimo_Sireniki.DG	Yoruba.DG	0.198039	0.002467	80.263	306672
Chokhopani_2700BP	Vietnam_LN	Yoruba.DG	0.197185	0.003356	58.753	88185
Chokhopani_2700BP	Russia_OldBeringSea_Uelen	Yoruba.DG	0.197112	0.002488	79.214	256339
Chokhopani_2700BP	Russia_UstIda_LN	Yoruba.DG	0.196309	0.002482	79.095	266853
Chokhopani_2700BP	Magadan_BA	Yoruba.DG	0.195911	0.002651	73.888	255196
Chokhopani_2700BP	Altaian.DG	Yoruba.DG	0.187934	0.002252	83.47	311217
Chokhopani_2700BP	Teleut.DG	Yoruba.DG	0.187407	0.002418	77.508	296184
Chokhopani_2700BP	Tubalar.DG	Yoruba.DG	0.184898	0.002374	77.882	311454
Chokhopani_2700BP	Russia_LBA	Yoruba.DG	0.182933	0.004101	44.611	56328
Chokhopani_2700BP	Tatar_Irtysh_Barabinsk.DG	Yoruba.DG	0.182173	0.002284	79.758	296828
Chokhopani_2700BP	Aleut.DG	Yoruba.DG	0.179362	0.002282	78.595	311995
Chokhopani_2700BP	Russia_Uelen_IA	Yoruba.DG	0.177773	0.008083	21.994	10152
Chokhopani_2700BP	Mansi.DG	Yoruba.DG	0.17703	0.00234	75.642	313026
Chokhopani_2700BP	Hazara.DG	Yoruba.DG	0.176744	0.002113	83.646	327123
Chokhopani_2700BP	Tatar_Tomsk.DG	Yoruba.DG	0.175959	0.00234	75.211	297408
Chokhopani_2700BP	Russia_BA_Okunevo	Yoruba.DG	0.175534	0.00216	81.25	324083
Chokhopani_2700BP	Russia_Bolshoy	Yoruba.DG	0.174558	0.002283	76.462	270592
Chokhopani_2700BP	Tlingit.DG	Yoruba.DG	0.167815	0.002171	77.3	314543
Chokhopani_2700BP	Russia_IA	Yoruba.DG	0.166522	0.002121	78.526	304327
Chokhopani_2700BP	Russia_Tuva_IA_AldyBel	Yoruba.DG	0.166309	0.002672	62.238	206962
Chokhopani_2700BP	Turkmen.DG	Yoruba.DG	0.165798	0.002249	73.711	297714
Chokhopani_2700BP	Bashkir.DG	Yoruba.DG	0.165386	0.002152	76.852	307694
Chokhopani_2700BP	Russia_Karasuk	Yoruba.DG	0.161784	0.002074	78	316864
Chokhopani_2700BP	Russia_HG_Tyumen	Yoruba.DG	0.161414	0.002896	55.738	200320
Chokhopani_2700BP	Russia_Early_Sarmatian	Yoruba.DG	0.158366	0.004292	36.898	41437
Chokhopani_2700BP	Russia_Chalmny_Varre	Yoruba.DG	0.157854	0.002639	59.818	200047
Chokhopani_2700BP	Punjabi.DG	Yoruba.DG	0.157415	0.001942	81.053	329837
Chokhopani_2700BP	Russia_Tagar	Yoruba.DG	0.156764	0.002057	76.205	312092
Chokhopani_2700BP	Russia_MA1_HG	Yoruba.DG	0.15659	0.002866	54.629	199148
Chokhopani_2700BP	Burusho.DG	Yoruba.DG	0.156037	0.002159	72.258	314370
Chokhopani_2700BP	Pakistan_H_Butkara	Yoruba.DG	0.155814	0.002321	67.134	232211
Chokhopani_2700BP	Tatar_Volga.DG	Yoruba.DG	0.15537	0.002184	71.135	299193
Chokhopani_2700BP	Pakistan_IA_Aligrama2_published	Yoruba.DG	0.155074	0.00225	68.922	240250
Chokhopani_2700BP	Punjabi_Lahore	Yoruba.DG	0.154983	0.001833	84.547	360349
Chokhopani_2700BP	Tajik.DG	Yoruba.DG	0.154175	0.002055	75.031	325783
Chokhopani_2700BP	Pakistan_H_Aligrama	Yoruba.DG	0.153816	0.002093	73.499	286983
Chokhopani_2700BP	Russia_Steppe_Maikop	Yoruba.DG	0.153418	0.002228	68.85	264373
Chokhopani_2700BP	Pakistan_H_SaiduSharif	Yoruba.DG	0.153164	0.001928	79.455	315107
Chokhopani_2700BP	Yana_UP	Yoruba.DG	0.152985	0.002385	64.134	296440
Chokhopani_2700BP	Russia_Mezhovskaya	Yoruba.DG	0.152982	0.002558	59.808	260698
Chokhopani_2700BP	Russia_HG_Karelia	Yoruba.DG	0.152121	0.002496	60.937	283522
Chokhopani_2700BP	Pakistan_IA_Loebanr_published	Yoruba.DG	0.151696	0.00216	70.228	236774
Chokhopani_2700BP	Pakistan_IA_Katelai	Yoruba.DG	0.151529	0.001915	79.128	310892
Chokhopani_2700BP	Pakistan_IA_Katelai_published	Yoruba.DG	0.151442	0.002207	68.618	233658
Chokhopani_2700BP	Russia_Sarmatian	Yoruba.DG	0.151429	0.00217	69.774	256977
Chokhopani_2700BP	Pakistan_H_Barikot	Yoruba.DG	0.151255	0.002052	73.728	262361
Chokhopani_2700BP	Russia_Late_Sarmatian	Yoruba.DG	0.151211	0.002163	69.907	289330
Chokhopani_2700BP	Pakistan_IA_Udegram	Yoruba.DG	0.150806	0.00195	77.331	306259
Chokhopani_2700BP	Pakistan_IA_Barikot	Yoruba.DG	0.150714	0.002306	65.35	211732
Chokhopani_2700BP	Pathan.DG	Yoruba.DG	0.150641	0.00213	70.737	314901
Chokhopani_2700BP	Turkmenistan_Gonur_BA_2_published	Yoruba.DG	0.150188	0.003802	39.501	53687
Chokhopani_2700BP	Pakistan_IA_Butkara	Yoruba.DG	0.150016	0.002162	69.399	240564
Chokhopani_2700BP	Russia_Kinh_HoChiMinhalynsk_Eneolithic	Yoruba.DG	0.15	0.002602	57.654	192602
Chokhopani_2700BP	Pakistan_IA_Loebanr	Yoruba.DG	0.149955	0.00186	80.635	328064
Chokhopani_2700BP	Russian.DG	Yoruba.DG	0.149557	0.002132	70.157	316723
Chokhopani_2700BP	Sindhi.DG	Yoruba.DG	0.149491	0.002132	70.106	314098
Chokhopani_2700BP	Russia_IA_EarlySarmatian	Yoruba.DG	0.1494	0.002619	57.046	181408
Chokhopani_2700BP	Kalash.DG	Yoruba.DG	0.149077	0.002173	68.611	312031
Chokhopani_2700BP	Russia_Poltavka	Yoruba.DG	0.148286	0.002085	71.123	299105
Chokhopani_2700BP	Russia_SaltovoMayaki	Yoruba.DG	0.147312	0.005478	26.891	24039
Chokhopani_2700BP	Yamnaya_Cau_EBA	Yoruba.DG	0.147185	0.0024	61.337	208677
Chokhopani_2700BP	Yamnaya_Samara_EBA	Yoruba.DG	0.146928	0.002084	70.499	301900
Chokhopani_2700BP	Russia_Andronovo	Yoruba.DG	0.146892	0.002149	68.368	301174
Chokhopani_2700BP	Tajikistan_Ksirov_Kushan	Yoruba.DG	0.146746	0.002546	57.634	189324
Chokhopani_2700BP	Russia_MLBA_Krasnoyarsk	Yoruba.DG	0.146704	0.002011	72.958	310699
Chokhopani_2700BP	Adygei.DG	Yoruba.DG	0.146646	0.002101	69.801	315566
Chokhopani_2700BP	Russia_North_Caucasus	Yoruba.DG	0.146495	0.002281	64.219	226703
Chokhopani_2700BP	Russia_Afanasievo	Yoruba.DG	0.146184	0.001981	73.789	332694
Chokhopani_2700BP	Russia_Steppe_Catacomb	Yoruba.DG	0.145707	0.00222	65.63	226171
Chokhopani_2700BP	Russia_Srubnaya_Alakul	Yoruba.DG	0.145678	0.001959	74.358	326323
Chokhopani_2700BP	Yamnaya_Kalmykia_EBA	Yoruba.DG	0.145478	0.002145	67.816	282101
Chokhopani_2700BP	Tajikistan_C_Sarazm	Yoruba.DG	0.145135	0.002581	56.223	220392
Chokhopani_2700BP	Russia_Steppe_Eneolithic	Yoruba.DG	0.145064	0.002172	66.776	266060
Chokhopani_2700BP	Russia_Potapovka	Yoruba.DG	0.145047	0.002794	51.906	157909
Chokhopani_2700BP	Russia_Steppe_Maikop_o	Yoruba.DG	0.144989	0.002875	50.436	128876
Chokhopani_2700BP	Russia_Srubnaya	Yoruba.DG	0.144755	0.001965	73.671	317010
Chokhopani_2700BP	Russia_MLBA_Sintashta	Yoruba.DG	0.144697	0.001922	75.276	331874
Chokhopani_2700BP	Tajikistan_BA_DashtiKozy	Yoruba.DG	0.144655	0.002211	65.411	255380
Chokhopani_2700BP	Russia_Alan	Yoruba.DG	0.144435	0.002099	68.813	303195
Chokhopani_2700BP	Balochi.DG	Yoruba.DG	0.144352	0.002144	67.318	313776
Chokhopani_2700BP	Russia_NorthOssetian.DG	Yoruba.DG	0.143707	0.002118	67.85	315882
Chokhopani_2700BP	Russia_Abkhasian.DG	Yoruba.DG	0.143033	0.00203	70.466	315434
Chokhopani_2700BP	Russia_Petrovka	Yoruba.DG	0.142963	0.003337	42.836	79247
Chokhopani_2700BP	Lezgin.DG	Yoruba.DG	0.142767	0.00205	69.654	315998
Chokhopani_2700BP	Russia_North_Caucasus_MBA	Yoruba.DG	0.142353	0.00216	65.902	257063
Chokhopani_2700BP	Turkmenistan_Gonur_BA_1	Yoruba.DG	0.141966	0.002037	69.689	255098
Chokhopani_2700BP	Brahui.DG	Yoruba.DG	0.14179	0.002068	68.557	313909
Chokhopani_2700BP	Russia_Caucasus_Maikop_Novosvobodnaya	Yoruba.DG	0.140983	0.002387	59.072	197966
Chokhopani_2700BP	Turkmenistan_C_TepeAnau	Yoruba.DG	0.140784	0.002212	63.655	243110
Chokhopani_2700BP	Russia_Caucasus_LateMaikop	Yoruba.DG	0.140473	0.002537	55.372	199030
Chokhopani_2700BP	Russia_Caucasus_Maikop	Yoruba.DG	0.140237	0.003142	44.634	101730
Chokhopani_2700BP	Russia_Sintashta_MLBA	Yoruba.DG	0.140046	0.002238	62.563	252760
Chokhopani_2700BP	Turkmenistan_C_Geoksyur	Yoruba.DG	0.139448	0.001975	70.607	279404
Chokhopani_2700BP	Makrani.DG	Yoruba.DG	0.139215	0.002112	65.916	313372
Chokhopani_2700BP	Turkmenistan_C_Parkhai	Yoruba.DG	0.138798	0.00206	67.369	264162
Chokhopani_2700BP	Russia_Kostenki14	Yoruba.DG	0.138044	0.002578	53.554	286799
Chokhopani_2700BP	Turkmenistan_C_Namazga	Yoruba.DG	0.134686	0.002615	51.506	156408
Dai.DG	Dai_Xishaungbanna	Yoruba.DG	0.225974	0.0021	107.63	344001
Dai.DG	Ami.DG	Yoruba.DG	0.225706	0.002294	98.407	325853
Dai.DG	Li_Qiongzhong	Yoruba.DG	0.225688	0.002125	106.19	334017
Dai.DG	Bouyei_Longli	Yoruba.DG	0.225069	0.002105	106.946	337542
Dai.DG	Dong_Qiandongnan	Yoruba.DG	0.224617	0.002104	106.764	338390
Dai.DG	Gejia_Kaili.DG	Yoruba.DG	0.224497	0.002125	105.629	334840
Dai.DG	Taiwan_Gongguan	Yoruba.DG	0.224474	0.002557	87.786	194213
Dai.DG	She.DG	Yoruba.DG	0.224003	0.002266	98.863	326351
Dai.DG	Han_Southern	Yoruba.DG	0.223958	0.002102	106.544	343932
Dai.DG	Atayal.DG	Yoruba.DG	0.223825	0.002456	91.117	323260
Dai.DG	Kinh.DG	Yoruba.DG	0.223707	0.002237	100.025	326637
Dai.DG	Han.DG	Yoruba.DG	0.223668	0.00221	101.206	328971
Dai.DG	Taiwan_Hanben	Yoruba.DG	0.223491	0.002141	104.382	331432
Dai.DG	Miao.DG	Yoruba.DG	0.223413	0.002257	98.99	326517
Dai.DG	Vietnam_BA	Yoruba.DG	0.223291	0.003002	74.382	96497
Dai.DG	Kinh_HoChiMinh	Yoruba.DG	0.223231	0.002095	106.53	346394
Dai.DG	Han_Haikou	Yoruba.DG	0.223023	0.002104	106.016	337166
Dai.DG	Tujia.DG	Yoruba.DG	0.222196	0.002201	100.938	326565
Dai.DG	Gelao_Zunyi	Yoruba.DG	0.221875	0.002136	103.886	332947
Dai.DG	Gelao_Daozhen	Yoruba.DG	0.221825	0.00211	105.139	339294
Dai.DG	Gelao_Guiyang	Yoruba.DG	0.221685	0.002128	104.181	331433
Dai.DG	Han_Zunyi	Yoruba.DG	0.221667	0.002093	105.931	343005
Dai.DG	Han_Guiyang	Yoruba.DG	0.221624	0.002109	105.107	339901
Dai.DG	Han_Beijing	Yoruba.DG	0.221423	0.002107	105.095	345816
Dai.DG	Korean.DG	Yoruba.DG	0.221204	0.002234	99.029	327082
Dai.DG	Han_Bijie	Yoruba.DG	0.220995	0.002109	104.811	336211
Dai.DG	Laos_Unknown	Yoruba.DG	0.220824	0.004533	48.714	25993
Dai.DG	Vietnam_Historical	Yoruba.DG	0.220819	0.003256	67.825	70178
Dai.DG	China_Lahu.DG	Yoruba.DG	0.220187	0.002258	97.523	326445
Dai.DG	Xinancheng_MLWZ	Yoruba.DG	0.21915	0.002109	103.904	332074
Dai.DG	Japanese_Tokyo	Yoruba.DG	0.218412	0.002105	103.747	343487
Dai.DG	Japanese.DG	Yoruba.DG	0.217384	0.002173	100.019	329261
Dai.DG	Yi.DG	Yoruba.DG	0.217381	0.00213	102.046	327077
Dai.DG	Naxi.DG	Yoruba.DG	0.217008	0.002165	100.247	329327
Dai.DG	Laos_LN_BA	Yoruba.DG	0.216344	0.002503	86.425	234738
Dai.DG	Vietnam_N	Yoruba.DG	0.216233	0.00312	69.31	72595
Dai.DG	Vietnam_N_all	Yoruba.DG	0.21582	0.00315	68.515	72486
Dai.DG	Indonesia_LN_BA_IA.WGC	Yoruba.DG	0.215658	0.005826	37.018	14231
Dai.DG	Vietnam_BA_DongSonCulture	Yoruba.DG	0.215449	0.002862	75.274	101235
Dai.DG	XiongNu	Yoruba.DG	0.215213	0.002178	98.827	325168
Dai.DG	Vietnam_LN	Yoruba.DG	0.213929	0.002857	74.876	100387
Dai.DG	Hezhen.DG	Yoruba.DG	0.213806	0.002229	95.94	327664
Dai.DG	Mongola.DG	Yoruba.DG	0.213576	0.002207	96.784	327955
Dai.DG	Xibo.DG	Yoruba.DG	0.213495	0.002173	98.23	327873
Dai.DG	Boisman_MN	Yoruba.DG	0.211725	0.002128	99.515	293878
Dai.DG	DevilsCave_N	Yoruba.DG	0.210663	0.002231	94.414	325271
Dai.DG	Ulchi.DG	Yoruba.DG	0.210563	0.002263	93.047	327866
Dai.DG	Oroqen.DG	Yoruba.DG	0.210172	0.002204	95.379	327974
Dai.DG	Tu.DG	Yoruba.DG	0.209837	0.002182	96.176	328396
Dai.DG	Mebrak_2125BP	Yoruba.DG	0.209573	0.002476	84.652	215872
Dai.DG	Mongolia_LBA_2_Ulaanzukh	Yoruba.DG	0.209484	0.002178	96.172	272384
Dai.DG	Laos_BA.WGC	Yoruba.DG	0.209249	0.003104	67.415	89446
Dai.DG	Burmese.DG	Yoruba.DG	0.208843	0.002142	97.519	328350
Dai.DG	Mongolia_N_East	Yoruba.DG	0.208764	0.002244	93.042	277242
Dai.DG	Dungan.DG	Yoruba.DG	0.208476	0.00224	93.07	325122
Dai.DG	Mongolia_EIA_8	Yoruba.DG	0.208286	0.002566	81.158	224024
Dai.DG	Chokhopani_2700BP	Yoruba.DG	0.208006	0.002299	90.469	322439
Dai.DG	UstBelaya_N	Yoruba.DG	0.207029	0.002639	78.457	147810
Dai.DG	Mongolia_N_North	Yoruba.DG	0.206993	0.002131	97.116	303035
Dai.DG	Mongolia_EIA_1_SlabGrave	Yoruba.DG	0.206702	0.002072	99.758	318974
Dai.DG	Samdzong_1500BP	Yoruba.DG	0.206668	0.002094	98.708	326485
Dai.DG	Russia_Shamanka_EN	Yoruba.DG	0.206529	0.002073	99.632	332476
Dai.DG	Vietnam_LN_HaLongCulture	Yoruba.DG	0.206338	0.004342	47.52	29128
Dai.DG	Mongolia_EIA_7_Xiongnu	Yoruba.DG	0.206067	0.00254	81.128	226733
Dai.DG	Kazakhstan_Nomad_Hun_Sarmatian	Yoruba.DG	0.205054	0.002374	86.37	273194
Dai.DG	Russia_Lokomotiv_Eneolithic	Yoruba.DG	0.204332	0.002162	94.489	286003
Dai.DG	Mongolia_IA_Xianbei	Yoruba.DG	0.204142	0.00247	82.639	230590
Dai.DG	Even.DG	Yoruba.DG	0.203802	0.00211	96.599	332107
Dai.DG	Koryak	Yoruba.DG	0.2034	0.002255	90.196	325346
Dai.DG	Mongolia_Chalcolithic_2_Afanasievo	Yoruba.DG	0.203165	0.002442	83.185	213668
Dai.DG	Yakut.DG	Yoruba.DG	0.202564	0.002176	93.089	329344
Dai.DG	Mongolia_EIA_3	Yoruba.DG	0.202531	0.002489	81.374	211502
Dai.DG	Buryat	Yoruba.DG	0.201868	0.00219	92.169	325699
Dai.DG	Indonesia_LN_BA_IA	Yoruba.DG	0.201341	0.004479	44.954	27263
Dai.DG	Kazakhstan_Nomad_HP	Yoruba.DG	0.201332	0.002283	88.184	312590
Dai.DG	UstBelaya_EBA	Yoruba.DG	0.200617	0.002182	91.934	320500
Dai.DG	Russia_Shamanka_EBA	Yoruba.DG	0.200042	0.002201	90.872	295898
Dai.DG	Russia_Kurma_EBA	Yoruba.DG	0.199998	0.002433	82.187	193464
Dai.DG	Eskimo_Naukan.DG	Yoruba.DG	0.199909	0.002211	90.411	328858
Dai.DG	Eskimo_Sireniki.DG	Yoruba.DG	0.199887	0.002216	90.186	329204
Dai.DG	Russia_UstBelaya_Angara	Yoruba.DG	0.199799	0.002081	96.001	314957
Dai.DG	UstBelaya_MED	Yoruba.DG	0.199542	0.004455	44.789	27812
Dai.DG	Russia_OldBeringSea_Ekven	Yoruba.DG	0.199408	0.00208	95.887	325724
Dai.DG	Yana_Medieval	Yoruba.DG	0.199377	0.002543	78.411	261396
Dai.DG	Russia_Uelen_IA	Yoruba.DG	0.199336	0.006328	31.498	11607
Dai.DG	Kalmyk.DG	Yoruba.DG	0.199033	0.002237	88.954	325933
Dai.DG	Mongolia_Medieval	Yoruba.DG	0.198773	0.00273	72.824	148440
Dai.DG	Russia_OldBeringSea_Uelen	Yoruba.DG	0.198665	0.002166	91.735	282243
Dai.DG	Kyrgyzstan_Medieval_Nomad	Yoruba.DG	0.198328	0.002122	93.483	315567
Dai.DG	Russia_UstIda_EBA	Yoruba.DG	0.19831	0.00224	88.536	242063
Dai.DG	Ekven_IA	Yoruba.DG	0.198304	0.002115	93.759	327874
Dai.DG	Mongolia_LBA_4_CenterWest	Yoruba.DG	0.198009	0.002014	98.292	320830
Dai.DG	Mongolia_BA_1	Yoruba.DG	0.19781	0.00247	80.09	238142
Dai.DG	Japan_Jomon	Yoruba.DG	0.197591	0.002378	83.074	263211
Dai.DG	Khovsgol_LBA	Yoruba.DG	0.196688	0.002	98.357	323065
Dai.DG	Mongolia_EBA_1_Ulgii	Yoruba.DG	0.196614	0.00215	91.459	286869
Dai.DG	Magadan_BA	Yoruba.DG	0.196469	0.002268	86.619	287465
Dai.DG	Jomon_Ikawazu	Yoruba.DG	0.196447	0.002519	77.991	250150
Dai.DG	Mongolia_Mongol	Yoruba.DG	0.196333	0.002255	87.083	250840
Dai.DG	Russia_UstIda_LN	Yoruba.DG	0.194896	0.002157	90.336	297992
Dai.DG	Mongolia_MBA_1_Munkhkhairkhan	Yoruba.DG	0.194596	0.00216	90.105	286282
Dai.DG	Jomon_Fukushima	Yoruba.DG	0.194587	0.006595	29.507	10313
Dai.DG	Shirenzigou_IA_E	Yoruba.DG	0.194302	0.004274	45.467	31615
Dai.DG	Mongolia_BA_2	Yoruba.DG	0.192334	0.002635	72.982	156814
Dai.DG	Mongolia_LBA_1_MongunTaiga	Yoruba.DG	0.19217	0.002747	69.962	143846
Dai.DG	Kusunda.DG	Yoruba.DG	0.191136	0.002131	89.712	329115
Dai.DG	Kyrgyz_Kyrgyzstan.DG	Yoruba.DG	0.190898	0.002001	95.389	335696
Dai.DG	Altaian.DG	Yoruba.DG	0.18979	0.002048	92.678	331747
Dai.DG	Teleut.DG	Yoruba.DG	0.187041	0.00207	90.354	327256
Dai.DG	Mongolia_MBA_2_Munkhkhairkhan	Yoruba.DG	0.185608	0.002447	75.861	234509
Dai.DG	Kazakh.DG	Yoruba.DG	0.184014	0.002028	90.737	330615
Dai.DG	Tubalar.DG	Yoruba.DG	0.183694	0.00214	85.818	332734
Dai.DG	Kazakhstan_IA_Berel_Pazyryk	Yoruba.DG	0.182943	0.002208	82.857	293479
Dai.DG	Tatar_Irtysh_Barabinsk.DG	Yoruba.DG	0.181839	0.002084	87.241	328059
Dai.DG	Kazakhstan_Medieval_Nomad	Yoruba.DG	0.18077	0.002178	82.987	287591
Dai.DG	Aleut.DG	Yoruba.DG	0.180747	0.002124	85.108	333442
Dai.DG	Russia_LBA	Yoruba.DG	0.179732	0.003257	55.192	64386
Dai.DG	Kazakhstan_Karakhanid	Yoruba.DG	0.178301	0.002081	85.662	268394
Dai.DG	Shirenzigou_IA	Yoruba.DG	0.178191	0.002232	79.845	228693
Dai.DG	Hazara.DG	Yoruba.DG	0.178107	0.001932	92.211	339433
Dai.DG	Mansi.DG	Yoruba.DG	0.177241	0.002008	88.267	334232
Dai.DG	Uyghur.DG	Yoruba.DG	0.17673	0.001933	91.419	339909
Dai.DG	Kazakhstan_CentralSteppe_EMBA	Yoruba.DG	0.175955	0.002135	82.402	328409
Dai.DG	Russia_Bolshoy	Yoruba.DG	0.175212	0.002022	86.643	292494
Dai.DG	Kazakhstan_Kipchak	Yoruba.DG	0.174893	0.002139	81.756	303115
Dai.DG	Tatar_Tomsk.DG	Yoruba.DG	0.174806	0.00209	83.655	328646
Dai.DG	Russia_BA_Okunevo	Yoruba.DG	0.174694	0.001989	87.842	338938
Dai.DG	Kazakhstan_Karluk	Yoruba.DG	0.173877	0.002153	80.742	317830
Dai.DG	China_Tianyuan	Yoruba.DG	0.173123	0.002531	68.395	244959
Dai.DG	Onge.DG	Yoruba.DG	0.172714	0.002068	83.521	328214
Dai.DG	Kazakhstan_CentralSaka	Yoruba.DG	0.171931	0.001997	86.075	321996
Dai.DG	Mongolia_EIA_5	Yoruba.DG	0.171594	0.00241	71.191	208904
Dai.DG	Mongolia_EIA_4_Sagly	Yoruba.DG	0.171105	0.00188	91.037	332535
Dai.DG	XiongNu_WE	Yoruba.DG	0.171023	0.002165	78.984	296553
Dai.DG	Mongolia_LBA_3_MongunTaiga	Yoruba.DG	0.170738	0.001999	85.429	287225
Dai.DG	Tlingit.DG	Yoruba.DG	0.169206	0.002045	82.737	335594
Dai.DG	Laos_Hoabinhian	Yoruba.DG	0.169078	0.00265	63.8	127278
Dai.DG	Mongolia_EIA_6_Pazyryk	Yoruba.DG	0.168654	0.00235	71.754	231746
Dai.DG	Mongolia_EIA_2	Yoruba.DG	0.168366	0.002371	71.005	226743
Dai.DG	Kazakhstan_Eneolithic_Botai	Yoruba.DG	0.167844	0.002106	79.699	331144
Dai.DG	Kazakhstan_Turk	Yoruba.DG	0.167542	0.002257	74.23	292426
Dai.DG	Russia_IA	Yoruba.DG	0.167235	0.001929	86.691	328936
Dai.DG	Turkmen.DG	Yoruba.DG	0.166985	0.001996	83.644	328974
Dai.DG	Russia_Tuva_IA_AldyBel	Yoruba.DG	0.166095	0.002237	74.243	234661
Dai.DG	Mongolia_LBA_5_CenterWest	Yoruba.DG	0.165824	0.002055	80.682	301090
Dai.DG	Bashkir.DG	Yoruba.DG	0.165672	0.001979	83.725	333080
Dai.DG	Kyrgyzstan_TianShanHun	Yoruba.DG	0.164156	0.001839	89.248	345813
Dai.DG	Relli.DG	Yoruba.DG	0.163893	0.002007	81.674	333460
Dai.DG	Shirenzigou_IA_W	Yoruba.DG	0.163366	0.002599	62.851	97953
Dai.DG	Madiga.DG	Yoruba.DG	0.16268	0.002002	81.257	333270
Dai.DG	Russia_HG_Tyumen	Yoruba.DG	0.161974	0.002352	68.873	228046
Dai.DG	Kazakhstan_Nomad_IA	Yoruba.DG	0.161699	0.002023	79.932	320790
Dai.DG	Mala.DG	Yoruba.DG	0.161681	0.001997	80.947	333364
Dai.DG	Kapu.DG	Yoruba.DG	0.161499	0.001952	82.732	333687
Dai.DG	Russia_Karasuk	Yoruba.DG	0.16126	0.001888	85.4	336665
Dai.DG	Irula.DG	Yoruba.DG	0.160563	0.001949	82.378	333220
Dai.DG	Yadava.DG	Yoruba.DG	0.159909	0.001925	83.084	333702
Dai.DG	Russia_Chalmny_Varre	Yoruba.DG	0.159814	0.002208	72.375	225692
Dai.DG	Kazakhstan_LBA_Zevakinskiy	Yoruba.DG	0.158843	0.001908	83.244	300334
Dai.DG	Telugu_India	Yoruba.DG	0.15831	0.001763	89.819	360046
Dai.DG	Kyrgyzstan_TianShanSaka	Yoruba.DG	0.157706	0.001885	83.673	329818
Dai.DG	Punjabi.DG	Yoruba.DG	0.157599	0.001795	87.816	342132
Dai.DG	Mongolia_EBA_2_Chemurchek	Yoruba.DG	0.157	0.002156	72.83	262363
Dai.DG	Kazakhstan_Kumsay_EBA	Yoruba.DG	0.156445	0.00204	76.697	276971
Dai.DG	Russia_Early_Sarmatian	Yoruba.DG	0.156285	0.003308	47.243	47052
Dai.DG	Burusho.DG	Yoruba.DG	0.156237	0.001935	80.76	335561
Dai.DG	Brahmin.DG	Yoruba.DG	0.155876	0.001895	82.242	335077
Dai.DG	India_RoopkundA	Yoruba.DG	0.155854	0.001781	87.502	299627
Dai.DG	Punjabi_Lahore	Yoruba.DG	0.155686	0.001736	89.692	361376
Dai.DG	Russia_Tagar	Yoruba.DG	0.155482	0.001852	83.939	334806
Dai.DG	Tatar_Volga.DG	Yoruba.DG	0.155311	0.00197	78.84	330733
Dai.DG	Russia_HG_Karelia	Yoruba.DG	0.1553	0.00224	69.317	318135
Dai.DG	Pakistan_IA_Aligrama2_published	Yoruba.DG	0.155249	0.002065	75.171	269225
Dai.DG	Russia_MA1_HG	Yoruba.DG	0.154775	0.002517	61.48	227203
Dai.DG	Yana_UP	Yoruba.DG	0.153667	0.002133	72.038	328844
Dai.DG	Pakistan_H_Butkara	Yoruba.DG	0.153591	0.002001	76.76	257137
Dai.DG	Russia_Mezhovskaya	Yoruba.DG	0.153099	0.002193	69.814	295021
Dai.DG	Kazakhstan_Mereke_MBA	Yoruba.DG	0.152931	0.001938	78.925	274987
Dai.DG	Pakistan_IA_Katelai_published	Yoruba.DG	0.152928	0.001941	78.778	254571
Dai.DG	Tajik.DG	Yoruba.DG	0.152925	0.001845	82.886	341402
Dai.DG	Pakistan_H_Aligrama	Yoruba.DG	0.152632	0.001874	81.458	313905
Dai.DG	Kazakhstan_Wusun	Yoruba.DG	0.152575	0.002079	73.382	302354
Dai.DG	Russia_Steppe_Maikop	Yoruba.DG	0.152428	0.001966	77.517	288079
Dai.DG	Sindhi.DG	Yoruba.DG	0.152409	0.001909	79.835	335657
Dai.DG	Pakistan_H_SaiduSharif	Yoruba.DG	0.152211	0.001782	85.433	329488
Dai.DG	Iran_BA3_ShahrISokhta	Yoruba.DG	0.152067	0.002699	56.343	99547
Dai.DG	Russia_IA_EarlySarmatian	Yoruba.DG	0.151644	0.002203	68.832	205079
Dai.DG	Pathan.DG	Yoruba.DG	0.151485	0.00193	78.504	336289
Dai.DG	Pakistan_IA_Loebanr_published	Yoruba.DG	0.151434	0.001939	78.118	260658
Dai.DG	Russia_Late_Sarmatian	Yoruba.DG	0.150957	0.001953	77.281	318622
Dai.DG	Pakistan_IA_Katelai	Yoruba.DG	0.150905	0.001755	86.009	323678
Dai.DG	Pakistan_H_Barikot	Yoruba.DG	0.15086	0.001891	79.785	288304
Dai.DG	Pakistan_IA_Udegram	Yoruba.DG	0.15046	0.001759	85.546	322005
Dai.DG	Pakistan_IA_Loebanr	Yoruba.DG	0.150408	0.001727	87.098	337130
Dai.DG	Russia_Sarmatian	Yoruba.DG	0.149976	0.001879	79.836	285422
Dai.DG	Pakistan_IA_Butkara	Yoruba.DG	0.149943	0.001894	79.17	263387
Dai.DG	Turkmenistan_Gonur_BA_2_published	Yoruba.DG	0.149614	0.002994	49.966	61228
Dai.DG	Russian.DG	Yoruba.DG	0.149433	0.001914	78.068	338119
Dai.DG	Kazakhstan_Kangju	Yoruba.DG	0.149062	0.001891	78.845	323269
Dai.DG	Pakistan_IA_Barikot	Yoruba.DG	0.148797	0.002011	73.994	234979
Dai.DG	Iran_BA2_ShahrISokhta	Yoruba.DG	0.148729	0.002108	70.569	222674
Dai.DG	Kazakhstan_MLBA_Dali	Yoruba.DG	0.148728	0.002075	71.678	264773
Dai.DG	Russia_Kinh_HoChiMinhalynsk_Eneolithic	Yoruba.DG	0.148697	0.002166	68.635	217050
Dai.DG	Kalash.DG	Yoruba.DG	0.148607	0.001939	76.639	335547
Dai.DG	Kyrgyzstan_BA_Aygirdjal	Yoruba.DG	0.148439	0.002114	70.205	232366
Dai.DG	Kazakhstan_His	Yoruba.DG	0.148199	0.00388	38.2	30078
Dai.DG	Kazakhstan_OutCentralSaka	Yoruba.DG	0.147682	0.002401	61.513	136708
Dai.DG	Mongolia_Chalcolithic_1_Afanasievo	Yoruba.DG	0.147675	0.002099	70.348	232794
Dai.DG	Russia_SaltovoMayaki	Yoruba.DG	0.14762	0.004019	36.73	27532
Dai.DG	Russia_Poltavka	Yoruba.DG	0.147218	0.001891	77.87	322086
Dai.DG	Russia_Afanasievo	Yoruba.DG	0.146552	0.001795	81.641	343819
Dai.DG	Yamnaya_Samara_EBA	Yoruba.DG	0.146407	0.001872	78.204	323330
Dai.DG	Russia_MLBA_Krasnoyarsk	Yoruba.DG	0.146402	0.001805	81.103	324756
Dai.DG	Kazakhstan_MLBA_KazakhMys	Yoruba.DG	0.146326	0.001949	75.095	274757
Dai.DG	Russia_North_Caucasus	Yoruba.DG	0.146209	0.001943	75.254	248998
Dai.DG	Kazakhstan_Sarmatian	Yoruba.DG	0.146196	0.002112	69.223	244524
Dai.DG	Mongolia_Xiongnu_contam	Yoruba.DG	0.146144	0.002207	66.212	249953
Dai.DG	Russia_Steppe_Eneolithic	Yoruba.DG	0.146088	0.001993	73.309	291987
Dai.DG	Russia_Andronovo	Yoruba.DG	0.146034	0.001955	74.699	330358
Dai.DG	Adygei.DG	Yoruba.DG	0.145975	0.001863	78.358	337644
Dai.DG	Russia_NorthOssetian.DG	Yoruba.DG	0.145685	0.001924	75.716	337615
Dai.DG	Kazakhstan_MLBA_OyDzhaylau	Yoruba.DG	0.145626	0.001974	73.766	291242
Dai.DG	Balochi.DG	Yoruba.DG	0.145447	0.001923	75.63	335964
Dai.DG	Yamnaya_Cau_EBA	Yoruba.DG	0.14536	0.001977	73.528	231144
Dai.DG	Russia_Steppe_Catacomb	Yoruba.DG	0.145308	0.001896	76.655	249519
Dai.DG	Russia_Srubnaya_Alakul	Yoruba.DG	0.145274	0.001812	80.156	343111
Dai.DG	Kazakhstan_MLBA_Kairan	Yoruba.DG	0.144987	0.001867	77.65	283685
Dai.DG	Yamnaya_Kalmykia_EBA	Yoruba.DG	0.144671	0.001852	78.098	311017
Dai.DG	Russia_Alan	Yoruba.DG	0.144613	0.001913	75.6	331486
Dai.DG	Tajikistan_Ksirov_Kushan	Yoruba.DG	0.144607	0.002058	70.274	213613
Dai.DG	Kazakhstan_MLBA_Aktogai	Yoruba.DG	0.144177	0.00193	74.719	293751
Dai.DG	Tajikistan_BA_DashtiKozy	Yoruba.DG	0.144043	0.001954	73.734	280695
Dai.DG	Russia_Steppe_Maikop_o	Yoruba.DG	0.143911	0.002298	62.626	146496
Dai.DG	Russia_Srubnaya	Yoruba.DG	0.143901	0.001815	79.286	334392
Dai.DG	Russia_MLBA_Sintashta	Yoruba.DG	0.143886	0.001797	80.074	343199
Dai.DG	Russia_Abkhasian.DG	Yoruba.DG	0.143596	0.001869	76.84	337947
Dai.DG	Russia_Potapovka	Yoruba.DG	0.14355	0.002257	63.608	179394
Dai.DG	Ireland_BA	Yoruba.DG	0.143472	0.001957	73.329	333548
Dai.DG	Brahui.DG	Yoruba.DG	0.143389	0.001907	75.194	336317
Dai.DG	Tajikistan_C_Sarazm	Yoruba.DG	0.143318	0.002121	67.559	248582
Dai.DG	Kazakhstan_MLBA_Alakul_Maitan	Yoruba.DG	0.143262	0.001856	77.193	319650
Dai.DG	Russia_Petrovka	Yoruba.DG	0.142925	0.002585	55.287	89954
Dai.DG	Lezgin.DG	Yoruba.DG	0.142422	0.001851	76.949	337991
Dai.DG	Russia_Caucasus_LateMaikop	Yoruba.DG	0.141928	0.002159	65.742	227228
Dai.DG	Russia_Kostenki14	Yoruba.DG	0.141885	0.002273	62.423	323473
Dai.DG	Iran_BA1_ShahrISokhta	Yoruba.DG	0.141309	0.001806	78.239	271865
Dai.DG	Turkmenistan_Gonur_BA_1	Yoruba.DG	0.141156	0.001811	77.951	276983
Dai.DG	Iranian.DG	Yoruba.DG	0.14078	0.001844	76.345	337451
Dai.DG	Russia_Caucasus_Maikop	Yoruba.DG	0.140675	0.002569	54.766	116070
Dai.DG	Russia_Caucasus_Maikop_Novosvobodnaya	Yoruba.DG	0.140459	0.002001	70.192	221085
Dai.DG	Turkmenistan_C_Geoksyur	Yoruba.DG	0.140422	0.001767	79.449	298806
Dai.DG	Turkmenistan_C_TepeAnau	Yoruba.DG	0.139783	0.001938	72.109	268290
Dai.DG	Russia_North_Caucasus_MBA	Yoruba.DG	0.139768	0.001934	72.268	283636
Dai.DG	Makrani.DG	Yoruba.DG	0.139556	0.00188	74.228	336199
Dai.DG	Russia_Sintashta_MLBA	Yoruba.DG	0.139053	0.001921	72.398	281639
Dai.DG	India_RoopkundB	Yoruba.DG	0.137978	0.001781	77.482	311288
Dai.DG	Iran_C_TepeHissar	Yoruba.DG	0.137919	0.0018	76.621	287623
Dai.DG	Ireland_Megalithic	Yoruba.DG	0.137831	0.001865	73.906	339350
Dai.DG	Iran_C_HajjiFiruz	Yoruba.DG	0.137612	0.00188	73.19	296454
Dai.DG	Turkmenistan_C_Parkhai	Yoruba.DG	0.137539	0.001881	73.123	288483
Dai.DG	Turkmenistan_C_Namazga	Yoruba.DG	0.137482	0.00219	62.787	178264
Dai.DG	Jew_Iraqi.DG	Yoruba.DG	0.136866	0.001892	72.333	337670
Dai.DG	Iran_TepeAbdulHosein_N	Yoruba.DG	0.136836	0.001893	72.298	302792
Dai.DG	Iran_C_SehGabi	Yoruba.DG	0.13676	0.001814	75.391	297812
Dai.DG	Iran_GanjDareh_N	Yoruba.DG	0.135564	0.00178	76.141	306301
Dai_Xishaungbanna	Ami.DG	Yoruba.DG	0.227218	0.002208	102.915	343701
Dai_Xishaungbanna	Li_Qiongzhong	Yoruba.DG	0.226196	0.002068	109.394	338292
Dai_Xishaungbanna	Bouyei_Longli	Yoruba.DG	0.225668	0.002048	110.207	343688
Dai_Xishaungbanna	Dong_Qiandongnan	Yoruba.DG	0.225335	0.002048	110.039	343822
Dai_Xishaungbanna	Atayal.DG	Yoruba.DG	0.22508	0.002324	96.852	343127
Dai_Xishaungbanna	Gejia_Kaili.DG	Yoruba.DG	0.225011	0.00206	109.232	344403
Dai_Xishaungbanna	Vietnam_BA	Yoruba.DG	0.224805	0.002862	78.552	102798
Dai_Xishaungbanna	Taiwan_Gongguan	Yoruba.DG	0.22457	0.002442	91.961	207028
Dai_Xishaungbanna	Taiwan_Hanben	Yoruba.DG	0.224406	0.002074	108.211	342512
Dai_Xishaungbanna	Kinh_HoChiMinh	Yoruba.DG	0.224281	0.002035	110.202	348299
Dai_Xishaungbanna	Han_Haikou	Yoruba.DG	0.223786	0.002042	109.607	339798
Dai_Xishaungbanna	Kinh.DG	Yoruba.DG	0.223764	0.00215	104.076	343848
Dai_Xishaungbanna	Gelao_Guiyang	Yoruba.DG	0.223082	0.002055	108.541	343632
Dai_Xishaungbanna	Han_Beijing	Yoruba.DG	0.222983	0.002049	108.817	348183
Dai_Xishaungbanna	Gelao_Zunyi	Yoruba.DG	0.222575	0.002078	107.106	343276
Dai_Xishaungbanna	Han_Guiyang	Yoruba.DG	0.222554	0.002045	108.844	345369
Dai_Xishaungbanna	Gelao_Daozhen	Yoruba.DG	0.222544	0.002043	108.949	344340
Dai_Xishaungbanna	Han_Zunyi	Yoruba.DG	0.222449	0.002035	109.305	346334
Dai_Xishaungbanna	Vietnam_Historical	Yoruba.DG	0.222153	0.003119	71.218	74833
Dai_Xishaungbanna	Han_Bijie	Yoruba.DG	0.222035	0.002048	108.411	344643
Dai_Xishaungbanna	Korean.DG	Yoruba.DG	0.221671	0.002153	102.954	343908
Dai_Xishaungbanna	Laos_Unknown	Yoruba.DG	0.2209	0.004314	51.201	27757
Dai_Xishaungbanna	Japanese_Tokyo	Yoruba.DG	0.220364	0.002043	107.864	346526
Dai_Xishaungbanna	Xinancheng_MLWZ	Yoruba.DG	0.220333	0.002043	107.872	344537
Dai_Xishaungbanna	Japanese.DG	Yoruba.DG	0.217886	0.002085	104.524	344068
Dai_Xishaungbanna	Vietnam_N	Yoruba.DG	0.217251	0.002959	73.422	77246
Dai_Xishaungbanna	Laos_LN_BA	Yoruba.DG	0.217137	0.002367	91.716	250199
Dai_Xishaungbanna	Vietnam_N_all	Yoruba.DG	0.216996	0.002991	72.561	77117
Dai_Xishaungbanna	XiongNu	Yoruba.DG	0.215993	0.002117	102.036	343915
Dai_Xishaungbanna	Vietnam_BA_DongSonCulture	Yoruba.DG	0.215662	0.002711	79.548	108388
Dai_Xishaungbanna	Indonesia_LN_BA_IA.WGC	Yoruba.DG	0.214587	0.005673	37.825	15168
Dai_Xishaungbanna	Vietnam_LN	Yoruba.DG	0.213348	0.002714	78.611	107237
Dai_Xishaungbanna	Boisman_MN	Yoruba.DG	0.21272	0.00206	103.267	308319
Dai_Xishaungbanna	Laos_BA.WGC	Yoruba.DG	0.211654	0.002958	71.555	95358
Dai_Xishaungbanna	DevilsCave_N	Yoruba.DG	0.211441	0.002141	98.739	344063
Dai_Xishaungbanna	Ulchi.DG	Yoruba.DG	0.211318	0.002178	97.038	344256
Dai_Xishaungbanna	Mongolia_LBA_2_Ulaanzukh	Yoruba.DG	0.210767	0.002114	99.678	287230
Dai_Xishaungbanna	Mebrak_2125BP	Yoruba.DG	0.210587	0.002359	89.256	229721
Dai_Xishaungbanna	Mongolia_EIA_8	Yoruba.DG	0.210319	0.002438	86.25	238313
Dai_Xishaungbanna	Dungan.DG	Yoruba.DG	0.210074	0.002141	98.099	344138
Dai_Xishaungbanna	Mongolia_N_East	Yoruba.DG	0.210005	0.002168	96.874	293750
Dai_Xishaungbanna	Burmese.DG	Yoruba.DG	0.209865	0.002068	101.476	344484
Dai_Xishaungbanna	Chokhopani_2700BP	Yoruba.DG	0.209366	0.002212	94.661	343270
Dai_Xishaungbanna	UstBelaya_N	Yoruba.DG	0.208388	0.002515	82.858	157463
Dai_Xishaungbanna	Samdzong_1500BP	Yoruba.DG	0.208082	0.002049	101.535	344094
Dai_Xishaungbanna	Mongolia_N_North	Yoruba.DG	0.208075	0.002051	101.464	317526
Dai_Xishaungbanna	Mongolia_EIA_7_Xiongnu	Yoruba.DG	0.207808	0.002425	85.689	241214
Dai_Xishaungbanna	Mongolia_EIA_1_SlabGrave	Yoruba.DG	0.207772	0.002018	102.973	331047
Dai_Xishaungbanna	Russia_Shamanka_EN	Yoruba.DG	0.206946	0.002024	102.232	345454
Dai_Xishaungbanna	Vietnam_LN_HaLongCulture	Yoruba.DG	0.206341	0.004146	49.771	31057
Dai_Xishaungbanna	Kazakhstan_Nomad_Hun_Sarmatian	Yoruba.DG	0.205689	0.002293	89.705	290274
Dai_Xishaungbanna	Mongolia_IA_Xianbei	Yoruba.DG	0.205668	0.002374	86.621	245240
Dai_Xishaungbanna	Russia_Lokomotiv_Eneolithic	Yoruba.DG	0.205356	0.002093	98.112	302883
Dai_Xishaungbanna	Koryak	Yoruba.DG	0.204521	0.002177	93.947	344292
Dai_Xishaungbanna	Even.DG	Yoruba.DG	0.204354	0.002045	99.933	345759
Dai_Xishaungbanna	Mongolia_EIA_3	Yoruba.DG	0.203813	0.002372	85.919	224937
Dai_Xishaungbanna	Mongolia_Chalcolithic_2_Afanasievo	Yoruba.DG	0.20338	0.002358	86.237	227251
Dai_Xishaungbanna	Yakut.DG	Yoruba.DG	0.203053	0.002116	95.953	344981
Dai_Xishaungbanna	Kazakhstan_Nomad_HP	Yoruba.DG	0.202978	0.002157	94.099	331111
Dai_Xishaungbanna	Buryat	Yoruba.DG	0.202863	0.002088	97.176	344513
Dai_Xishaungbanna	UstBelaya_MED	Yoruba.DG	0.20199	0.004232	47.724	29615
Dai_Xishaungbanna	Indonesia_LN_BA_IA	Yoruba.DG	0.201922	0.004266	47.332	29060
Dai_Xishaungbanna	Russia_Shamanka_EBA	Yoruba.DG	0.201644	0.002119	95.157	312962
Dai_Xishaungbanna	Russia_Kurma_EBA	Yoruba.DG	0.20124	0.002327	86.475	205517
Dai_Xishaungbanna	UstBelaya_EBA	Yoruba.DG	0.200744	0.002128	94.345	338126
Dai_Xishaungbanna	Russia_UstBelaya_Angara	Yoruba.DG	0.200398	0.002026	98.91	328294
Dai_Xishaungbanna	Eskimo_Sireniki.DG	Yoruba.DG	0.200384	0.002131	94.038	345006
Dai_Xishaungbanna	Eskimo_Naukan.DG	Yoruba.DG	0.200332	0.002141	93.551	345008
Dai_Xishaungbanna	Russia_OldBeringSea_Ekven	Yoruba.DG	0.200073	0.002013	99.372	337930
Dai_Xishaungbanna	Yana_Medieval	Yoruba.DG	0.19993	0.00245	81.593	278068
Dai_Xishaungbanna	Kalmyk.DG	Yoruba.DG	0.199595	0.002151	92.785	344554
Dai_Xishaungbanna	Russia_OldBeringSea_Uelen	Yoruba.DG	0.199548	0.002083	95.81	297797
Dai_Xishaungbanna	Kyrgyzstan_Medieval_Nomad	Yoruba.DG	0.199381	0.00208	95.852	332972
Dai_Xishaungbanna	Russia_Uelen_IA	Yoruba.DG	0.199373	0.005792	34.422	12361
Dai_Xishaungbanna	Jomon_Fukushima	Yoruba.DG	0.199261	0.00628	31.731	10980
Dai_Xishaungbanna	Mongolia_LBA_4_CenterWest	Yoruba.DG	0.199089	0.001969	101.122	332443
Dai_Xishaungbanna	Mongolia_BA_1	Yoruba.DG	0.198875	0.002371	83.864	253092
Dai_Xishaungbanna	Japan_Jomon	Yoruba.DG	0.198836	0.002297	86.562	277878
Dai_Xishaungbanna	Ekven_IA	Yoruba.DG	0.198677	0.002047	97.07	343857
Dai_Xishaungbanna	Russia_UstIda_EBA	Yoruba.DG	0.198624	0.002157	92.097	256751
Dai_Xishaungbanna	Mongolia_Medieval	Yoruba.DG	0.198161	0.00262	75.645	157995
Dai_Xishaungbanna	Khovsgol_LBA	Yoruba.DG	0.1975	0.001947	101.447	334752
Dai_Xishaungbanna	Magadan_BA	Yoruba.DG	0.197429	0.002201	89.704	304780
Dai_Xishaungbanna	Jomon_Ikawazu	Yoruba.DG	0.197386	0.002406	82.027	266244
Dai_Xishaungbanna	Mongolia_EBA_1_Ulgii	Yoruba.DG	0.19737	0.002061	95.742	302084
Dai_Xishaungbanna	Mongolia_Mongol	Yoruba.DG	0.196528	0.002156	91.153	265682
Dai_Xishaungbanna	Shirenzigou_IA_E	Yoruba.DG	0.195873	0.004085	47.949	33605
Dai_Xishaungbanna	Russia_UstIda_LN	Yoruba.DG	0.195772	0.002109	92.845	315164
Dai_Xishaungbanna	Mongolia_MBA_1_Munkhkhairkhan	Yoruba.DG	0.195451	0.002087	93.632	302639
Dai_Xishaungbanna	Mongolia_BA_2	Yoruba.DG	0.193897	0.002541	76.307	166562
Dai_Xishaungbanna	Mongolia_LBA_1_MongunTaiga	Yoruba.DG	0.193835	0.002643	73.336	152723
Dai_Xishaungbanna	Kyrgyz_Kyrgyzstan.DG	Yoruba.DG	0.191623	0.001942	98.681	347696
Dai_Xishaungbanna	Kusunda.DG	Yoruba.DG	0.191516	0.002073	92.384	344961
Dai_Xishaungbanna	Altaian.DG	Yoruba.DG	0.19026	0.001998	95.222	346418
Dai_Xishaungbanna	Teleut.DG	Yoruba.DG	0.188076	0.002031	92.602	345275
Dai_Xishaungbanna	Mongolia_MBA_2_Munkhkhairkhan	Yoruba.DG	0.185415	0.002326	79.719	248970
Dai_Xishaungbanna	Tubalar.DG	Yoruba.DG	0.184665	0.002085	88.579	346978
Dai_Xishaungbanna	Kazakh.DG	Yoruba.DG	0.184281	0.001967	93.68	346398
Dai_Xishaungbanna	Kazakhstan_IA_Berel_Pazyryk	Yoruba.DG	0.183271	0.002088	87.762	309824
Dai_Xishaungbanna	Tatar_Irtysh_Barabinsk.DG	Yoruba.DG	0.183038	0.002021	90.56	345606
Dai_Xishaungbanna	Kazakhstan_Medieval_Nomad	Yoruba.DG	0.181835	0.002092	86.908	303758
Dai_Xishaungbanna	Russia_LBA	Yoruba.DG	0.181133	0.003147	57.561	68391
Dai_Xishaungbanna	Aleut.DG	Yoruba.DG	0.181132	0.002026	89.405	347477
Dai_Xishaungbanna	Hazara.DG	Yoruba.DG	0.178844	0.00185	96.69	349492
Dai_Xishaungbanna	Kazakhstan_Karakhanid	Yoruba.DG	0.178675	0.001976	90.445	283947
Dai_Xishaungbanna	Shirenzigou_IA	Yoruba.DG	0.1784	0.002164	82.44	241909
Dai_Xishaungbanna	Mansi.DG	Yoruba.DG	0.177476	0.001929	92.018	347804
Dai_Xishaungbanna	Kazakhstan_CentralSteppe_EMBA	Yoruba.DG	0.17646	0.002073	85.135	345732
Dai_Xishaungbanna	Russia_Bolshoy	Yoruba.DG	0.175479	0.001966	89.266	305310
Dai_Xishaungbanna	Tatar_Tomsk.DG	Yoruba.DG	0.175313	0.002032	86.285	345970
Dai_Xishaungbanna	Russia_BA_Okunevo	Yoruba.DG	0.175307	0.001934	90.66	349591
Dai_Xishaungbanna	Kazakhstan_Kipchak	Yoruba.DG	0.175071	0.002047	85.53	320154
Dai_Xishaungbanna	Kazakhstan_Karluk	Yoruba.DG	0.173947	0.002057	84.572	335937
Dai_Xishaungbanna	Onge.DG	Yoruba.DG	0.173331	0.002	86.679	344384
Dai_Xishaungbanna	Kazakhstan_CentralSaka	Yoruba.DG	0.172354	0.001945	88.614	337268
Dai_Xishaungbanna	XiongNu_WE	Yoruba.DG	0.171932	0.002082	82.582	314162
Dai_Xishaungbanna	Mongolia_EIA_4_Sagly	Yoruba.DG	0.17163	0.001822	94.194	340485
Dai_Xishaungbanna	Mongolia_EIA_5	Yoruba.DG	0.171245	0.002316	73.948	221373
Dai_Xishaungbanna	Mongolia_LBA_3_MongunTaiga	Yoruba.DG	0.171208	0.001942	88.18	301101
Dai_Xishaungbanna	Tlingit.DG	Yoruba.DG	0.1698	0.00194	87.537	348744
Dai_Xishaungbanna	Kazakhstan_Turk	Yoruba.DG	0.169388	0.002144	78.994	309840
Dai_Xishaungbanna	Mongolia_EIA_2	Yoruba.DG	0.16891	0.00225	75.084	240461
Dai_Xishaungbanna	Laos_Hoabinhian	Yoruba.DG	0.16885	0.002501	67.5	135528
Dai_Xishaungbanna	Kazakhstan_Eneolithic_Botai	Yoruba.DG	0.168387	0.002017	83.487	346844
Dai_Xishaungbanna	Mongolia_EIA_6_Pazyryk	Yoruba.DG	0.16829	0.002227	75.574	245522
Dai_Xishaungbanna	Russia_IA	Yoruba.DG	0.167809	0.001861	90.183	343181
Dai_Xishaungbanna	Turkmen.DG	Yoruba.DG	0.167274	0.001963	85.228	346158
Dai_Xishaungbanna	Russia_Tuva_IA_AldyBel	Yoruba.DG	0.16668	0.002179	76.487	248328
Dai_Xishaungbanna	Mongolia_LBA_5_CenterWest	Yoruba.DG	0.166574	0.001989	83.754	317074
Dai_Xishaungbanna	Bashkir.DG	Yoruba.DG	0.166282	0.001917	86.721	347738
Dai_Xishaungbanna	Kyrgyzstan_TianShanHun	Yoruba.DG	0.164451	0.001782	92.291	353084
Dai_Xishaungbanna	Relli.DG	Yoruba.DG	0.163954	0.001919	85.425	347028
Dai_Xishaungbanna	Shirenzigou_IA_W	Yoruba.DG	0.163189	0.002451	66.585	103771
Dai_Xishaungbanna	Russia_HG_Tyumen	Yoruba.DG	0.162653	0.002252	72.218	241444
Dai_Xishaungbanna	Madiga.DG	Yoruba.DG	0.162604	0.001912	85.029	346929
Dai_Xishaungbanna	Kazakhstan_Nomad_IA	Yoruba.DG	0.16211	0.001959	82.773	337223
Dai_Xishaungbanna	Mala.DG	Yoruba.DG	0.161471	0.001912	84.465	346770
Dai_Xishaungbanna	Russia_Karasuk	Yoruba.DG	0.161391	0.001823	88.525	348751
Dai_Xishaungbanna	Kapu.DG	Yoruba.DG	0.161352	0.001865	86.525	347172
Dai_Xishaungbanna	Irula.DG	Yoruba.DG	0.16135	0.001867	86.438	346782
Dai_Xishaungbanna	Russia_Chalmny_Varre	Yoruba.DG	0.160222	0.00211	75.925	238264
Dai_Xishaungbanna	Yadava.DG	Yoruba.DG	0.159955	0.001834	87.198	347138
Dai_Xishaungbanna	Kazakhstan_LBA_Zevakinskiy	Yoruba.DG	0.159073	0.001843	86.31	311460
Dai_Xishaungbanna	Telugu_India	Yoruba.DG	0.158809	0.001696	93.643	360547
Dai_Xishaungbanna	Kyrgyzstan_TianShanSaka	Yoruba.DG	0.158666	0.00181	87.683	343595
Dai_Xishaungbanna	Mongolia_EBA_2_Chemurchek	Yoruba.DG	0.157775	0.002056	76.747	276153
Dai_Xishaungbanna	Punjabi.DG	Yoruba.DG	0.157722	0.001722	91.594	350617
Dai_Xishaungbanna	Kazakhstan_Kumsay_EBA	Yoruba.DG	0.157016	0.001954	80.346	289589
Dai_Xishaungbanna	Burusho.DG	Yoruba.DG	0.156449	0.001857	84.227	348485
Dai_Xishaungbanna	Russia_Tagar	Yoruba.DG	0.156317	0.001786	87.54	347692
Dai_Xishaungbanna	Russia_Early_Sarmatian	Yoruba.DG	0.156314	0.003149	49.635	49835
Dai_Xishaungbanna	Punjabi_Lahore	Yoruba.DG	0.156227	0.001675	93.256	361778
Dai_Xishaungbanna	Russia_HG_Karelia	Yoruba.DG	0.15597	0.002107	74.014	335104
Dai_Xishaungbanna	Tatar_Volga.DG	Yoruba.DG	0.155914	0.001919	81.266	347075
Dai_Xishaungbanna	India_RoopkundA	Yoruba.DG	0.155844	0.001712	91.042	309307
Dai_Xishaungbanna	Pakistan_IA_Aligrama2_published	Yoruba.DG	0.155058	0.001949	79.553	283729
Dai_Xishaungbanna	Brahmin.DG	Yoruba.DG	0.155017	0.001806	85.855	347946
Dai_Xishaungbanna	Yana_UP	Yoruba.DG	0.153919	0.002052	75.001	345620
Dai_Xishaungbanna	Russia_MA1_HG	Yoruba.DG	0.153885	0.00238	64.653	240495
Dai_Xishaungbanna	Tajik.DG	Yoruba.DG	0.15378	0.001769	86.944	351099
Dai_Xishaungbanna	Russia_Mezhovskaya	Yoruba.DG	0.15346	0.002089	73.475	311826
Dai_Xishaungbanna	Pakistan_H_Butkara	Yoruba.DG	0.153238	0.001899	80.696	270068
Dai_Xishaungbanna	Pakistan_H_Aligrama	Yoruba.DG	0.153179	0.001802	85.018	328363
Dai_Xishaungbanna	Kazakhstan_Mereke_MBA	Yoruba.DG	0.153008	0.001843	83.024	287861
Dai_Xishaungbanna	Pakistan_H_SaiduSharif	Yoruba.DG	0.152861	0.001717	89.051	338270
Dai_Xishaungbanna	Pakistan_IA_Katelai_published	Yoruba.DG	0.152619	0.001874	81.424	265800
Dai_Xishaungbanna	Kazakhstan_Wusun	Yoruba.DG	0.152487	0.002026	75.263	319178
Dai_Xishaungbanna	Russia_Steppe_Maikop	Yoruba.DG	0.15243	0.001858	82.038	300505
Dai_Xishaungbanna	Sindhi.DG	Yoruba.DG	0.151379	0.001821	83.115	348492
Dai_Xishaungbanna	Russia_IA_EarlySarmatian	Yoruba.DG	0.151371	0.002103	71.979	216675
Dai_Xishaungbanna	Pathan.DG	Yoruba.DG	0.151351	0.001862	81.303	348870
Dai_Xishaungbanna	Russia_Late_Sarmatian	Yoruba.DG	0.151325	0.001879	80.553	333811
Dai_Xishaungbanna	Pakistan_IA_Loebanr_published	Yoruba.DG	0.151106	0.001839	82.181	273194
Dai_Xishaungbanna	Pakistan_H_Barikot	Yoruba.DG	0.151099	0.001806	83.661	302002
Dai_Xishaungbanna	Pakistan_IA_Katelai	Yoruba.DG	0.150972	0.001698	88.917	331381
Dai_Xishaungbanna	Pakistan_IA_Udegram	Yoruba.DG	0.15083	0.001696	88.935	331230
Dai_Xishaungbanna	Pakistan_IA_Loebanr	Yoruba.DG	0.150414	0.001671	90.036	342703
Dai_Xishaungbanna	Iran_BA3_ShahrISokhta	Yoruba.DG	0.150131	0.002535	59.222	105377
Dai_Xishaungbanna	Russian.DG	Yoruba.DG	0.149993	0.001835	81.726	350277
Dai_Xishaungbanna	Pakistan_IA_Butkara	Yoruba.DG	0.149797	0.001803	83.069	275412
Dai_Xishaungbanna	Russia_Sarmatian	Yoruba.DG	0.149728	0.001792	83.554	299773
Dai_Xishaungbanna	Kazakhstan_Kangju	Yoruba.DG	0.14968	0.001811	82.67	338318
Dai_Xishaungbanna	Turkmenistan_Gonur_BA_2_published	Yoruba.DG	0.149326	0.002841	52.56	64909
Dai_Xishaungbanna	Russia_Kinh_HoChiMinhalynsk_Eneolithic	Yoruba.DG	0.149137	0.002085	71.515	228705
Dai_Xishaungbanna	Pakistan_IA_Barikot	Yoruba.DG	0.149116	0.001891	78.848	246786
Dai_Xishaungbanna	Kazakhstan_MLBA_Dali	Yoruba.DG	0.149022	0.002005	74.316	278663
Dai_Xishaungbanna	Kalash.DG	Yoruba.DG	0.148901	0.001877	79.344	348651
Dai_Xishaungbanna	Iran_BA2_ShahrISokhta	Yoruba.DG	0.148549	0.002012	73.828	234796
Dai_Xishaungbanna	Kyrgyzstan_BA_Aygirdjal	Yoruba.DG	0.148339	0.002015	73.612	244670
Dai_Xishaungbanna	Kazakhstan_His	Yoruba.DG	0.148038	0.003656	40.497	31797
Dai_Xishaungbanna	Kazakhstan_OutCentralSaka	Yoruba.DG	0.147842	0.002326	63.571	144662
Dai_Xishaungbanna	Russia_Poltavka	Yoruba.DG	0.147806	0.001813	81.534	334195
Dai_Xishaungbanna	Mongolia_Chalcolithic_1_Afanasievo	Yoruba.DG	0.147371	0.002027	72.714	245910
Dai_Xishaungbanna	Russia_SaltovoMayaki	Yoruba.DG	0.147197	0.003832	38.417	29183
Dai_Xishaungbanna	Russia_MLBA_Krasnoyarsk	Yoruba.DG	0.147137	0.00174	84.575	332669
Dai_Xishaungbanna	Russia_Afanasievo	Yoruba.DG	0.147091	0.001728	85.123	350050
Dai_Xishaungbanna	Yamnaya_Samara_EBA	Yoruba.DG	0.146902	0.001795	81.825	334812
Dai_Xishaungbanna	Kazakhstan_MLBA_OyDzhaylau	Yoruba.DG	0.146736	0.001899	77.265	303288
Dai_Xishaungbanna	Kazakhstan_Sarmatian	Yoruba.DG	0.146725	0.001995	73.562	258279
Dai_Xishaungbanna	Russia_Andronovo	Yoruba.DG	0.146721	0.001878	78.133	345217
Dai_Xishaungbanna	Kazakhstan_MLBA_KazakhMys	Yoruba.DG	0.146696	0.001861	78.807	286478
Dai_Xishaungbanna	Mongolia_Xiongnu_contam	Yoruba.DG	0.146423	0.002073	70.629	264416
Dai_Xishaungbanna	Russia_North_Caucasus	Yoruba.DG	0.146246	0.001878	77.89	260175
Dai_Xishaungbanna	Russia_Steppe_Eneolithic	Yoruba.DG	0.146218	0.001915	76.37	305349
Dai_Xishaungbanna	Russia_NorthOssetian.DG	Yoruba.DG	0.146101	0.001841	79.368	349871
Dai_Xishaungbanna	Adygei.DG	Yoruba.DG	0.146094	0.001794	81.431	350065
Dai_Xishaungbanna	Russia_Srubnaya_Alakul	Yoruba.DG	0.146064	0.001726	84.646	352696
Dai_Xishaungbanna	Russia_Steppe_Catacomb	Yoruba.DG	0.145936	0.001829	79.808	261244
Dai_Xishaungbanna	Kazakhstan_MLBA_Kairan	Yoruba.DG	0.145814	0.001785	81.689	295970
Dai_Xishaungbanna	Yamnaya_Cau_EBA	Yoruba.DG	0.145484	0.001893	76.835	242234
Dai_Xishaungbanna	Balochi.DG	Yoruba.DG	0.145432	0.001824	79.736	348672
Dai_Xishaungbanna	Tajikistan_Ksirov_Kushan	Yoruba.DG	0.145326	0.00199	73.023	225452
Dai_Xishaungbanna	Russia_Alan	Yoruba.DG	0.144777	0.001843	78.567	345995
Dai_Xishaungbanna	Kazakhstan_MLBA_Aktogai	Yoruba.DG	0.144768	0.001848	78.356	304882
Dai_Xishaungbanna	Russia_MLBA_Sintashta	Yoruba.DG	0.144672	0.001728	83.717	349371
Dai_Xishaungbanna	Yamnaya_Kalmykia_EBA	Yoruba.DG	0.144601	0.00178	81.231	325304
Dai_Xishaungbanna	Tajikistan_BA_DashtiKozy	Yoruba.DG	0.144447	0.001867	77.353	293454
Dai_Xishaungbanna	Russia_Srubnaya	Yoruba.DG	0.144432	0.001728	83.561	343993
Dai_Xishaungbanna	Russia_Potapovka	Yoruba.DG	0.144262	0.002157	66.867	189467
Dai_Xishaungbanna	Ireland_BA	Yoruba.DG	0.144069	0.001861	77.394	348585
Dai_Xishaungbanna	Kazakhstan_MLBA_Alakul_Maitan	Yoruba.DG	0.143691	0.001797	79.942	329584
Dai_Xishaungbanna	Brahui.DG	Yoruba.DG	0.143589	0.001839	78.063	348953
Dai_Xishaungbanna	Russia_Abkhasian.DG	Yoruba.DG	0.143565	0.001767	81.226	350124
Dai_Xishaungbanna	Russia_Steppe_Maikop_o	Yoruba.DG	0.143406	0.002197	65.259	154745
Dai_Xishaungbanna	Tajikistan_C_Sarazm	Yoruba.DG	0.143211	0.002023	70.778	262234
Dai_Xishaungbanna	Russia_Petrovka	Yoruba.DG	0.142667	0.002482	57.472	95030
Dai_Xishaungbanna	Lezgin.DG	Yoruba.DG	0.142434	0.00177	80.479	350158
Dai_Xishaungbanna	Russia_Kostenki14	Yoruba.DG	0.141763	0.002167	65.416	341269
Dai_Xishaungbanna	Iran_BA1_ShahrISokhta	Yoruba.DG	0.141324	0.001733	81.531	282972
Dai_Xishaungbanna	Turkmenistan_Gonur_BA_1	Yoruba.DG	0.141293	0.001743	81.071	288293
Dai_Xishaungbanna	Russia_Caucasus_LateMaikop	Yoruba.DG	0.141064	0.002052	68.751	240546
Dai_Xishaungbanna	Iranian.DG	Yoruba.DG	0.140864	0.001724	81.725	349722
Dai_Xishaungbanna	Russia_Caucasus_Maikop	Yoruba.DG	0.140768	0.002448	57.5	122665
Dai_Xishaungbanna	Russia_North_Caucasus_MBA	Yoruba.DG	0.140511	0.001813	77.501	296882
Dai_Xishaungbanna	Turkmenistan_C_Geoksyur	Yoruba.DG	0.140202	0.001706	82.184	309369
Dai_Xishaungbanna	Turkmenistan_C_TepeAnau	Yoruba.DG	0.139882	0.001867	74.905	280916
Dai_Xishaungbanna	Russia_Sintashta_MLBA	Yoruba.DG	0.139802	0.001837	76.093	295654
Dai_Xishaungbanna	Russia_Caucasus_Maikop_Novosvobodnaya	Yoruba.DG	0.139767	0.00194	72.048	232391
Dai_Xishaungbanna	Makrani.DG	Yoruba.DG	0.139626	0.001809	77.195	349037
Dai_Xishaungbanna	India_RoopkundB	Yoruba.DG	0.13863	0.001711	81.004	321203
Dai_Xishaungbanna	Ireland_Megalithic	Yoruba.DG	0.138602	0.001789	77.465	351213
Dai_Xishaungbanna	Iran_C_TepeHissar	Yoruba.DG	0.138209	0.001725	80.109	297846
Dai_Xishaungbanna	Turkmenistan_C_Parkhai	Yoruba.DG	0.138012	0.0018	76.665	300959
Dai_Xishaungbanna	Iran_C_HajjiFiruz	Yoruba.DG	0.137722	0.001806	76.244	309280
Dai_Xishaungbanna	Jew_Iraqi.DG	Yoruba.DG	0.137129	0.001796	76.365	349818
Dai_Xishaungbanna	Turkmenistan_C_Namazga	Yoruba.DG	0.137024	0.002097	65.349	188687
Dai_Xishaungbanna	Iran_TepeAbdulHosein_N	Yoruba.DG	0.136974	0.001807	75.802	318303
Dai_Xishaungbanna	Iran_C_SehGabi	Yoruba.DG	0.136907	0.001745	78.447	310764
Dai_Xishaungbanna	Iran_GanjDareh_N	Yoruba.DG	0.135743	0.00173	78.465	319600
DevilsCave_N	Korean.DG	Yoruba.DG	0.220724	0.002424	91.059	312080
DevilsCave_N	Ami.DG	Yoruba.DG	0.213842	0.00242	88.348	310978
DevilsCave_N	Atayal.DG	Yoruba.DG	0.213286	0.002569	83.011	301553
DevilsCave_N	Taiwan_Gongguan	Yoruba.DG	0.212617	0.002743	77.522	178343
DevilsCave_N	Yana_Medieval	Yoruba.DG	0.212608	0.002812	75.608	239246
DevilsCave_N	Vietnam_BA	Yoruba.DG	0.211734	0.003283	64.493	88528
DevilsCave_N	Taiwan_Hanben	Yoruba.DG	0.211673	0.002185	96.861	325676
DevilsCave_N	Kinh.DG	Yoruba.DG	0.211563	0.002313	91.461	312427
DevilsCave_N	Ekven_IA	Yoruba.DG	0.211397	0.002245	94.158	309822
DevilsCave_N	Vietnam_Historical	Yoruba.DG	0.210966	0.003637	58.006	64350
DevilsCave_N	Kinh_HoChiMinh	Yoruba.DG	0.210836	0.00213	98.976	346382
DevilsCave_N	UstBelaya_MED	Yoruba.DG	0.207073	0.00512	40.442	25354
DevilsCave_N	Vietnam_BA_DongSonCulture	Yoruba.DG	0.203734	0.003051	66.776	92664
DevilsCave_N	Vietnam_N	Yoruba.DG	0.203081	0.003457	58.737	66825
DevilsCave_N	Vietnam_N_all	Yoruba.DG	0.202319	0.003522	57.453	66710
DevilsCave_N	Vietnam_LN	Yoruba.DG	0.200766	0.003115	64.451	92084
DevilsCave_N	Vietnam_LN_HaLongCulture	Yoruba.DG	0.192676	0.005076	37.96	26653
DevilsCave_N	Turkmen.DG	Yoruba.DG	0.170955	0.002228	76.723	307354
DevilsCave_N	Yana_UP	Yoruba.DG	0.154378	0.002302	67.068	307036
DevilsCave_N	Tajik.DG	Yoruba.DG	0.15334	0.001925	79.664	330746
DevilsCave_N	Turkmenistan_Gonur_BA_2_published	Yoruba.DG	0.15004	0.003454	43.438	56224
DevilsCave_N	Tajikistan_Ksirov_Kushan	Yoruba.DG	0.144229	0.002287	63.053	197518
DevilsCave_N	Tajikistan_C_Sarazm	Yoruba.DG	0.143279	0.002289	62.585	229854
DevilsCave_N	Tajikistan_BA_DashtiKozy	Yoruba.DG	0.142947	0.002099	68.112	263953
DevilsCave_N	Turkmenistan_C_Geoksyur	Yoruba.DG	0.140396	0.001871	75.043	285787
DevilsCave_N	Turkmenistan_Gonur_BA_1	Yoruba.DG	0.139507	0.001931	72.234	262384
DevilsCave_N	Turkmenistan_C_TepeAnau	Yoruba.DG	0.139056	0.002041	68.12	251632
DevilsCave_N	Turkmenistan_C_Namazga	Yoruba.DG	0.136306	0.002352	57.957	163837
DevilsCave_N	Turkmenistan_C_Parkhai	Yoruba.DG	0.135525	0.002032	66.697	272421
Dungan.DG	Korean.DG	Yoruba.DG	0.216129	0.002298	94.031	311756
Dungan.DG	XiongNu	Yoruba.DG	0.212012	0.002273	93.261	303897
Dungan.DG	Atayal.DG	Yoruba.DG	0.210868	0.002551	82.659	300530
Dungan.DG	Ami.DG	Yoruba.DG	0.209882	0.002391	87.768	310298
Dungan.DG	Mongolia_EIA_8	Yoruba.DG	0.209564	0.002737	76.555	204312
Dungan.DG	Kinh_HoChiMinh	Yoruba.DG	0.209389	0.002142	97.764	346438
Dungan.DG	Kinh.DG	Yoruba.DG	0.209294	0.002322	90.127	311739
Dungan.DG	Taiwan_Hanben	Yoruba.DG	0.209117	0.002197	95.191	325660
Dungan.DG	Taiwan_Gongguan	Yoruba.DG	0.209055	0.002753	75.937	177467
Dungan.DG	Mongolia_N_East	Yoruba.DG	0.20901	0.002419	86.404	256791
Dungan.DG	Vietnam_BA	Yoruba.DG	0.208899	0.00331	63.108	88089
Dungan.DG	Boisman_MN	Yoruba.DG	0.208868	0.002237	93.386	279534
Dungan.DG	UstBelaya_N	Yoruba.DG	0.208737	0.002865	72.849	134616
Dungan.DG	Mongolia_LBA_2_Ulaanzukh	Yoruba.DG	0.208638	0.002308	90.379	255497
Dungan.DG	Vietnam_Historical	Yoruba.DG	0.2085	0.003579	58.249	64108
Dungan.DG	Ulchi.DG	Yoruba.DG	0.208345	0.002322	89.726	311869
Dungan.DG	DevilsCave_N	Yoruba.DG	0.208306	0.002337	89.145	303653
Dungan.DG	Chokhopani_2700BP	Yoruba.DG	0.207381	0.002426	85.478	294051
Dungan.DG	Mebrak_2125BP	Yoruba.DG	0.207113	0.002684	77.157	197423
Dungan.DG	Mongolia_N_North	Yoruba.DG	0.207082	0.00218	95.007	288588
Dungan.DG	Russia_Shamanka_EN	Yoruba.DG	0.206808	0.002147	96.327	321541
Dungan.DG	Mongolia_EIA_1_SlabGrave	Yoruba.DG	0.206689	0.002155	95.933	308757
Dungan.DG	Mongolia_EIA_7_Xiongnu	Yoruba.DG	0.206228	0.002668	77.307	206811
Dungan.DG	Mongolia_IA_Xianbei	Yoruba.DG	0.205052	0.002596	79.001	210405
Dungan.DG	Samdzong_1500BP	Yoruba.DG	0.204756	0.002217	92.34	307130
Dungan.DG	Mongolia_EIA_3	Yoruba.DG	0.204444	0.002605	78.484	192897
Dungan.DG	Russia_Lokomotiv_Eneolithic	Yoruba.DG	0.204398	0.002252	90.75	264491
Dungan.DG	Koryak	Yoruba.DG	0.204065	0.002317	88.064	302010
Dungan.DG	Vietnam_N	Yoruba.DG	0.203877	0.003475	58.678	66505
Dungan.DG	Even.DG	Yoruba.DG	0.203492	0.002152	94.538	320014
Dungan.DG	Mongolia_Chalcolithic_2_Afanasievo	Yoruba.DG	0.203297	0.002617	77.672	195056
Dungan.DG	UstBelaya_MED	Yoruba.DG	0.203297	0.005259	38.66	25296
Dungan.DG	Burmese.DG	Yoruba.DG	0.202045	0.002246	89.944	313669
Dungan.DG	Yakut.DG	Yoruba.DG	0.201955	0.002289	88.237	313366
Dungan.DG	Vietnam_N_all	Yoruba.DG	0.201836	0.003528	57.216	66376
Dungan.DG	Buryat	Yoruba.DG	0.201352	0.002242	89.822	302895
Dungan.DG	Russia_Shamanka_EBA	Yoruba.DG	0.201338	0.002272	88.603	274556
Dungan.DG	Vietnam_BA_DongSonCulture	Yoruba.DG	0.201124	0.003043	66.102	92135
Dungan.DG	Laos_Unknown	Yoruba.DG	0.200895	0.004997	40.203	23738
Dungan.DG	UstBelaya_EBA	Yoruba.DG	0.200723	0.002276	88.21	299388
Dungan.DG	Russia_Kurma_EBA	Yoruba.DG	0.200396	0.002664	75.21	177000
Dungan.DG	Yana_Medieval	Yoruba.DG	0.200395	0.002635	76.057	238349
Dungan.DG	Russia_OldBeringSea_Ekven	Yoruba.DG	0.200033	0.00216	92.61	314580
Dungan.DG	Russia_UstBelaya_Angara	Yoruba.DG	0.199684	0.002183	91.483	301686
Dungan.DG	Eskimo_Naukan.DG	Yoruba.DG	0.199594	0.002281	87.52	311444
Dungan.DG	Laos_LN_BA	Yoruba.DG	0.199269	0.002657	74.99	214479
Dungan.DG	Vietnam_LN	Yoruba.DG	0.199019	0.002949	67.483	91566
Dungan.DG	Russia_OldBeringSea_Uelen	Yoruba.DG	0.199007	0.002333	85.295	263442
Dungan.DG	Mongolia_LBA_4_CenterWest	Yoruba.DG	0.198933	0.002133	93.255	310563
Dungan.DG	Eskimo_Sireniki.DG	Yoruba.DG	0.198811	0.002279	87.242	312513
Dungan.DG	Kalmyk.DG	Yoruba.DG	0.198672	0.002368	83.9	303377
Dungan.DG	Mongolia_BA_1	Yoruba.DG	0.198326	0.002693	73.637	217301
Dungan.DG	Mongolia_Medieval	Yoruba.DG	0.198252	0.003017	65.721	135370
Dungan.DG	Mongolia_EBA_1_Ulgii	Yoruba.DG	0.198227	0.002251	88.044	268627
Dungan.DG	Khovsgol_LBA	Yoruba.DG	0.198069	0.002078	95.304	312061
Dungan.DG	Ekven_IA	Yoruba.DG	0.197899	0.002192	90.302	309925
Dungan.DG	Mongolia_MBA_1_Munkhkhairkhan	Yoruba.DG	0.196366	0.002324	84.502	265343
Dungan.DG	Magadan_BA	Yoruba.DG	0.195955	0.002402	81.588	264353
Dungan.DG	Mongolia_Mongol	Yoruba.DG	0.195789	0.002382	82.183	231357
Dungan.DG	Russia_UstIda_LN	Yoruba.DG	0.195181	0.002297	84.974	275635
Dungan.DG	Laos_BA.WGC	Yoruba.DG	0.19517	0.003379	57.753	81627
Dungan.DG	Russia_UstIda_EBA	Yoruba.DG	0.195093	0.002376	82.106	222757
Dungan.DG	Vietnam_LN_HaLongCulture	Yoruba.DG	0.194943	0.004804	40.581	26455
Dungan.DG	Mongolia_LBA_1_MongunTaiga	Yoruba.DG	0.194738	0.003082	63.195	131384
Dungan.DG	Mongolia_BA_2	Yoruba.DG	0.194133	0.002834	68.49	143124
Dungan.DG	Teleut.DG	Yoruba.DG	0.189695	0.002166	87.56	304802
Dungan.DG	Altaian.DG	Yoruba.DG	0.189681	0.002158	87.916	316515
Dungan.DG	Russia_Uelen_IA	Yoruba.DG	0.18944	0.007057	26.843	10613
Dungan.DG	Kusunda.DG	Yoruba.DG	0.187746	0.002253	83.329	312008
Dungan.DG	Tubalar.DG	Yoruba.DG	0.186007	0.002191	84.886	316969
Dungan.DG	Mongolia_MBA_2_Munkhkhairkhan	Yoruba.DG	0.185874	0.002557	72.688	213964
Dungan.DG	Tatar_Irtysh_Barabinsk.DG	Yoruba.DG	0.184225	0.002168	84.966	305470
Dungan.DG	Russia_LBA	Yoruba.DG	0.182578	0.003671	49.733	58722
Dungan.DG	Aleut.DG	Yoruba.DG	0.182344	0.002166	84.182	317537
Dungan.DG	Hazara.DG	Yoruba.DG	0.179618	0.001961	91.591	330215
Dungan.DG	Mansi.DG	Yoruba.DG	0.178745	0.00206	86.77	318631
Dungan.DG	Russia_Bolshoy	Yoruba.DG	0.178157	0.002106	84.593	276583
Dungan.DG	Russia_BA_Okunevo	Yoruba.DG	0.177586	0.002061	86.157	327986
Dungan.DG	Tatar_Tomsk.DG	Yoruba.DG	0.177013	0.002213	80.002	306072
Dungan.DG	XiongNu_WE	Yoruba.DG	0.173912	0.00224	77.655	272034
Dungan.DG	Mongolia_EIA_4_Sagly	Yoruba.DG	0.173622	0.001936	89.672	324543
Dungan.DG	Mongolia_EIA_5	Yoruba.DG	0.173278	0.002593	66.835	190627
Dungan.DG	Mongolia_LBA_3_MongunTaiga	Yoruba.DG	0.172637	0.002107	81.932	269571
Dungan.DG	Tlingit.DG	Yoruba.DG	0.171079	0.002116	80.851	319978
Dungan.DG	Mongolia_EIA_6_Pazyryk	Yoruba.DG	0.170069	0.0024	70.866	211541
Dungan.DG	Russia_Tuva_IA_AldyBel	Yoruba.DG	0.169924	0.002414	70.388	214917
Dungan.DG	Mongolia_EIA_2	Yoruba.DG	0.169785	0.002499	67.943	207239
Dungan.DG	Russia_IA	Yoruba.DG	0.169651	0.002015	84.212	311044
Dungan.DG	Bashkir.DG	Yoruba.DG	0.168924	0.002011	83.991	314526
Dungan.DG	Turkmen.DG	Yoruba.DG	0.168701	0.002122	79.504	306380
Dungan.DG	Mongolia_LBA_5_CenterWest	Yoruba.DG	0.167866	0.002158	77.779	279475
Dungan.DG	Laos_Hoabinhian	Yoruba.DG	0.165436	0.002888	57.281	115922
Dungan.DG	Russia_Karasuk	Yoruba.DG	0.164552	0.001968	83.622	322172
Dungan.DG	Russia_HG_Tyumen	Yoruba.DG	0.16375	0.002545	64.351	208570
Dungan.DG	Russia_Chalmny_Varre	Yoruba.DG	0.163132	0.00236	69.128	207529
Dungan.DG	Russia_Early_Sarmatian	Yoruba.DG	0.161062	0.003792	42.475	43080
Dungan.DG	Tatar_Volga.DG	Yoruba.DG	0.160207	0.002121	75.543	307973
Dungan.DG	Russia_Tagar	Yoruba.DG	0.158663	0.001904	83.324	318459
Dungan.DG	Mongolia_EBA_2_Chemurchek	Yoruba.DG	0.158512	0.002217	71.484	243114
Dungan.DG	Punjabi.DG	Yoruba.DG	0.157907	0.001866	84.643	333181
Dungan.DG	Burusho.DG	Yoruba.DG	0.157815	0.002012	78.446	319996
Dungan.DG	Russia_Mezhovskaya	Yoruba.DG	0.157706	0.002332	67.629	270674
Dungan.DG	Russia_HG_Karelia	Yoruba.DG	0.157584	0.00233	67.628	293536
Dungan.DG	Tajik.DG	Yoruba.DG	0.156574	0.001871	83.666	329874
Dungan.DG	Punjabi_Lahore	Yoruba.DG	0.15629	0.001777	87.966	361004
Dungan.DG	Pakistan_IA_Aligrama2_published	Yoruba.DG	0.156229	0.002183	71.561	248650
Dungan.DG	Russia_Steppe_Maikop	Yoruba.DG	0.156093	0.002034	76.741	271091
Dungan.DG	Russia_MA1_HG	Yoruba.DG	0.155593	0.002644	58.843	207673
Dungan.DG	Pakistan_H_Butkara	Yoruba.DG	0.155073	0.002107	73.608	239483
Dungan.DG	Russia_IA_EarlySarmatian	Yoruba.DG	0.154564	0.002428	63.658	188411
Dungan.DG	Pakistan_H_Aligrama	Yoruba.DG	0.154445	0.002015	76.634	294688
Dungan.DG	Russia_Late_Sarmatian	Yoruba.DG	0.154351	0.002058	75.003	297566
Dungan.DG	Pakistan_IA_Katelai_published	Yoruba.DG	0.154043	0.002037	75.623	239671
Dungan.DG	Pakistan_H_SaiduSharif	Yoruba.DG	0.153772	0.001861	82.613	319053
Dungan.DG	Sindhi.DG	Yoruba.DG	0.153765	0.001983	77.535	320021
Dungan.DG	Russian.DG	Yoruba.DG	0.15363	0.002014	76.273	322566
Dungan.DG	Pakistan_IA_Loebanr_published	Yoruba.DG	0.153608	0.002013	76.31	243645
Dungan.DG	Pakistan_IA_Katelai	Yoruba.DG	0.15348	0.001832	83.765	314572
Dungan.DG	Russia_Kinh_HoChiMinhalynsk_Eneolithic	Yoruba.DG	0.153375	0.002337	65.635	199674
Dungan.DG	Yana_UP	Yoruba.DG	0.153107	0.002184	70.108	305971
Dungan.DG	Pathan.DG	Yoruba.DG	0.153022	0.001998	76.582	320763
Dungan.DG	Russia_Sarmatian	Yoruba.DG	0.152953	0.001965	77.824	265181
Dungan.DG	Pakistan_IA_Loebanr	Yoruba.DG	0.152841	0.001783	85.715	330689
Dungan.DG	Pakistan_H_Barikot	Yoruba.DG	0.152808	0.001975	77.389	269805
Dungan.DG	Kyrgyzstan_BA_Aygirdjal	Yoruba.DG	0.152559	0.002226	68.528	214646
Dungan.DG	Pakistan_IA_Udegram	Yoruba.DG	0.152142	0.0018	84.531	310663
Dungan.DG	Pakistan_IA_Butkara	Yoruba.DG	0.1521	0.002001	76.027	247138
Dungan.DG	Pakistan_IA_Barikot	Yoruba.DG	0.152073	0.002116	71.856	218581
Dungan.DG	Mongolia_Chalcolithic_1_Afanasievo	Yoruba.DG	0.151752	0.002288	66.333	213480
Dungan.DG	Russia_Poltavka	Yoruba.DG	0.151622	0.001961	77.324	305562
Dungan.DG	Yamnaya_Samara_EBA	Yoruba.DG	0.151309	0.00197	76.813	307945
Dungan.DG	Russia_MLBA_Krasnoyarsk	Yoruba.DG	0.151304	0.001905	79.437	314659
Dungan.DG	Russia_SaltovoMayaki	Yoruba.DG	0.151104	0.0047	32.153	25021
Dungan.DG	Russia_Andronovo	Yoruba.DG	0.150736	0.002028	74.32	309418
Dungan.DG	Russia_Afanasievo	Yoruba.DG	0.150654	0.00186	81.005	335883
Dungan.DG	Russia_Steppe_Catacomb	Yoruba.DG	0.150523	0.002017	74.618	232805
Dungan.DG	Kalash.DG	Yoruba.DG	0.150464	0.00206	73.043	318538
Dungan.DG	Russia_Srubnaya_Alakul	Yoruba.DG	0.150413	0.001869	80.481	330992
Dungan.DG	Russia_North_Caucasus	Yoruba.DG	0.150125	0.002079	72.218	233155
Dungan.DG	Russia_NorthOssetian.DG	Yoruba.DG	0.150044	0.001972	76.082	321630
Dungan.DG	Yamnaya_Cau_EBA	Yoruba.DG	0.149901	0.002089	71.754	215092
Dungan.DG	Tajikistan_Ksirov_Kushan	Yoruba.DG	0.149887	0.00221	67.834	196355
Dungan.DG	Mongolia_Xiongnu_contam	Yoruba.DG	0.149709	0.002376	63.016	228170
Dungan.DG	Adygei.DG	Yoruba.DG	0.149638	0.001929	77.592	321672
Dungan.DG	Russia_Steppe_Eneolithic	Yoruba.DG	0.149573	0.00209	71.563	273497
Dungan.DG	Yamnaya_Kalmykia_EBA	Yoruba.DG	0.149369	0.001956	76.356	290347
Dungan.DG	Russia_Srubnaya	Yoruba.DG	0.149223	0.001848	80.737	321757
Dungan.DG	Turkmenistan_Gonur_BA_2_published	Yoruba.DG	0.148659	0.003359	44.254	55803
Dungan.DG	Russia_MLBA_Sintashta	Yoruba.DG	0.148611	0.001856	80.058	335055
Dungan.DG	Russia_Alan	Yoruba.DG	0.148375	0.002058	72.081	311117
Dungan.DG	Russia_Potapovka	Yoruba.DG	0.148325	0.002419	61.314	164243
Dungan.DG	Tajikistan_BA_DashtiKozy	Yoruba.DG	0.148252	0.002086	71.06	262695
Dungan.DG	Russia_Abkhasian.DG	Yoruba.DG	0.147272	0.00199	74.019	321478
Dungan.DG	Balochi.DG	Yoruba.DG	0.147024	0.001998	73.588	319890
Dungan.DG	Russia_Steppe_Maikop_o	Yoruba.DG	0.14679	0.002448	59.953	134201
Dungan.DG	Lezgin.DG	Yoruba.DG	0.146585	0.001959	74.819	321915
Dungan.DG	Russia_Petrovka	Yoruba.DG	0.146561	0.003	48.857	82359
Dungan.DG	Tajikistan_C_Sarazm	Yoruba.DG	0.146131	0.002199	66.448	228717
Dungan.DG	Russia_Caucasus_Maikop	Yoruba.DG	0.146038	0.002772	52.685	105769
Dungan.DG	Brahui.DG	Yoruba.DG	0.146003	0.001995	73.17	319980
Dungan.DG	Russia_North_Caucasus_MBA	Yoruba.DG	0.14507	0.002005	72.347	264701
Dungan.DG	Turkmenistan_Gonur_BA_1	Yoruba.DG	0.144951	0.001948	74.428	261333
Dungan.DG	Russia_Sintashta_MLBA	Yoruba.DG	0.144673	0.002092	69.168	261085
Dungan.DG	Russia_Caucasus_LateMaikop	Yoruba.DG	0.144519	0.002336	61.865	207311
Dungan.DG	Turkmenistan_C_Geoksyur	Yoruba.DG	0.144032	0.001859	77.462	284897
Dungan.DG	Turkmenistan_C_TepeAnau	Yoruba.DG	0.143733	0.002041	70.438	250431
Dungan.DG	Russia_Caucasus_Maikop_Novosvobodnaya	Yoruba.DG	0.143367	0.002146	66.802	204665
Dungan.DG	Makrani.DG	Yoruba.DG	0.141955	0.001966	72.207	319676
Dungan.DG	Turkmenistan_C_Parkhai	Yoruba.DG	0.14184	0.001975	71.833	270990
Dungan.DG	Russia_Kostenki14	Yoruba.DG	0.141373	0.002391	59.137	297774
Dungan.DG	Turkmenistan_C_Namazga	Yoruba.DG	0.141227	0.002358	59.887	162827
Ekven_IA	Yana_Medieval	Yoruba.DG	0.208761	0.002686	77.714	245655
Ekven_IA	Korean.DG	Yoruba.DG	0.206112	0.002253	91.497	316818
Ekven_IA	UstBelaya_MED	Yoruba.DG	0.204073	0.004952	41.206	26039
Ekven_IA	Taiwan_Gongguan	Yoruba.DG	0.200916	0.002572	78.106	183844
Ekven_IA	Ami.DG	Yoruba.DG	0.200163	0.002296	87.182	315883
Ekven_IA	Vietnam_BA	Yoruba.DG	0.200017	0.003094	64.647	91489
Ekven_IA	Taiwan_Hanben	Yoruba.DG	0.199178	0.002084	95.584	327827
Ekven_IA	Kinh.DG	Yoruba.DG	0.199108	0.002185	91.137	317190
Ekven_IA	Atayal.DG	Yoruba.DG	0.198965	0.002421	82.192	308147
Ekven_IA	Kinh_HoChiMinh	Yoruba.DG	0.19843	0.002044	97.083	345892
Ekven_IA	Vietnam_Historical	Yoruba.DG	0.19654	0.003434	57.228	66145
Ekven_IA	Vietnam_N_all	Yoruba.DG	0.194236	0.00311	62.457	68935
Ekven_IA	Vietnam_BA_DongSonCulture	Yoruba.DG	0.19406	0.002982	65.072	95490
Ekven_IA	Vietnam_N	Yoruba.DG	0.193491	0.003072	62.985	68977
Ekven_IA	Vietnam_LN	Yoruba.DG	0.190746	0.002931	65.08	94686
Ekven_IA	Vietnam_LN_HaLongCulture	Yoruba.DG	0.18867	0.004768	39.568	27410
Ekven_IA	Turkmen.DG	Yoruba.DG	0.172304	0.002079	82.873	312883
Ekven_IA	Tajik.DG	Yoruba.DG	0.162651	0.001895	85.836	332262
Ekven_IA	Yana_UP	Yoruba.DG	0.16115	0.00221	72.933	312393
Ekven_IA	Tajikistan_BA_DashtiKozy	Yoruba.DG	0.157341	0.002026	77.656	268000
Ekven_IA	Tajikistan_Ksirov_Kushan	Yoruba.DG	0.157115	0.002216	70.894	202078
Ekven_IA	Turkmenistan_Gonur_BA_2_published	Yoruba.DG	0.154224	0.003099	49.762	57805
Ekven_IA	Tajikistan_C_Sarazm	Yoruba.DG	0.154073	0.002206	69.846	234985
Ekven_IA	Turkmenistan_C_Geoksyur	Yoruba.DG	0.150337	0.001896	79.288	288642
Ekven_IA	Turkmenistan_Gonur_BA_1	Yoruba.DG	0.149775	0.001904	78.654	266133
Ekven_IA	Turkmenistan_C_TepeAnau	Yoruba.DG	0.149223	0.002068	72.175	256075
Ekven_IA	Turkmenistan_C_Namazga	Yoruba.DG	0.148987	0.002338	63.731	167422
Ekven_IA	Turkmenistan_C_Parkhai	Yoruba.DG	0.145653	0.001956	74.46	276519
Eskimo_Naukan.DG	Russia_OldBeringSea_Ekven	Yoruba.DG	0.264442	0.002424	109.094	313549
Eskimo_Naukan.DG	Ekven_IA	Yoruba.DG	0.262462	0.002457	106.806	311565
Eskimo_Naukan.DG	Russia_OldBeringSea_Uelen	Yoruba.DG	0.261505	0.002594	100.801	266866
Eskimo_Naukan.DG	Russia_Uelen_IA	Yoruba.DG	0.249176	0.007049	35.348	10852
Eskimo_Naukan.DG	Koryak	Yoruba.DG	0.238916	0.002574	92.81	308473
Eskimo_Naukan.DG	Magadan_BA	Yoruba.DG	0.228874	0.002527	90.586	271671
Eskimo_Naukan.DG	Ulchi.DG	Yoruba.DG	0.218736	0.002449	89.305	317016
Eskimo_Naukan.DG	Russia_Kurma_EBA	Yoruba.DG	0.216775	0.002694	80.465	182716
Eskimo_Naukan.DG	Russia_Shamanka_EN	Yoruba.DG	0.216652	0.002226	97.317	324524
Eskimo_Naukan.DG	Russia_Shamanka_EBA	Yoruba.DG	0.216252	0.002404	89.945	281772
Eskimo_Naukan.DG	UstBelaya_EBA	Yoruba.DG	0.215914	0.00235	91.895	306235
Eskimo_Naukan.DG	Russia_UstBelaya_Angara	Yoruba.DG	0.215055	0.00222	96.878	305103
Eskimo_Naukan.DG	Russia_Lokomotiv_Eneolithic	Yoruba.DG	0.214502	0.0024	89.382	271931
Eskimo_Naukan.DG	Aleut.DG	Yoruba.DG	0.214217	0.002416	88.665	320658
Eskimo_Naukan.DG	DevilsCave_N	Yoruba.DG	0.213916	0.002371	90.207	311692
Eskimo_Naukan.DG	UstBelaya_N	Yoruba.DG	0.212608	0.002881	73.786	139503
Eskimo_Naukan.DG	Russia_UstIda_LN	Yoruba.DG	0.212443	0.002389	88.918	283250
Eskimo_Naukan.DG	Russia_UstIda_EBA	Yoruba.DG	0.211444	0.002473	85.503	229344
Eskimo_Naukan.DG	Yana_Medieval	Yoruba.DG	0.209467	0.002785	75.208	246895
Eskimo_Naukan.DG	Korean.DG	Yoruba.DG	0.209026	0.002375	88.02	318222
Eskimo_Naukan.DG	Buryat	Yoruba.DG	0.207095	0.002315	89.472	311276
Eskimo_Naukan.DG	Kalmyk.DG	Yoruba.DG	0.20378	0.002307	88.326	311682
Eskimo_Naukan.DG	UstBelaya_MED	Yoruba.DG	0.20372	0.004818	42.282	26177
Eskimo_Naukan.DG	Vietnam_BA	Yoruba.DG	0.201917	0.003244	62.238	91561
Eskimo_Naukan.DG	Taiwan_Gongguan	Yoruba.DG	0.201668	0.002754	73.229	184324
Eskimo_Naukan.DG	Atayal.DG	Yoruba.DG	0.201454	0.00256	78.691	310001
Eskimo_Naukan.DG	Ami.DG	Yoruba.DG	0.200819	0.002364	84.959	317325
Eskimo_Naukan.DG	Kinh.DG	Yoruba.DG	0.200631	0.002249	89.196	318666
Eskimo_Naukan.DG	Kinh_HoChiMinh	Yoruba.DG	0.200491	0.00213	94.145	347150
Eskimo_Naukan.DG	Taiwan_Hanben	Yoruba.DG	0.199126	0.002191	90.87	329015
Eskimo_Naukan.DG	Vietnam_Historical	Yoruba.DG	0.198764	0.003553	55.945	66591
Eskimo_Naukan.DG	Teleut.DG	Yoruba.DG	0.195343	0.002259	86.464	312808
Eskimo_Naukan.DG	Tubalar.DG	Yoruba.DG	0.195307	0.002263	86.319	321949
Eskimo_Naukan.DG	Vietnam_N	Yoruba.DG	0.195307	0.003271	59.716	69124
Eskimo_Naukan.DG	Russia_Bolshoy	Yoruba.DG	0.194715	0.002173	89.619	281265
Eskimo_Naukan.DG	Vietnam_N_all	Yoruba.DG	0.194605	0.003392	57.371	69028
Eskimo_Naukan.DG	Russia_LBA	Yoruba.DG	0.194511	0.003654	53.238	60760
Eskimo_Naukan.DG	Russia_BA_Okunevo	Yoruba.DG	0.194205	0.002129	91.221	330573
Eskimo_Naukan.DG	Russia_HG_Tyumen	Yoruba.DG	0.193272	0.002643	73.124	215103
Eskimo_Naukan.DG	Vietnam_LN	Yoruba.DG	0.192203	0.002951	65.131	95266
Eskimo_Naukan.DG	Vietnam_LN_HaLongCulture	Yoruba.DG	0.191959	0.004705	40.798	27584
Eskimo_Naukan.DG	Vietnam_BA_DongSonCulture	Yoruba.DG	0.191751	0.003033	63.231	95951
Eskimo_Naukan.DG	Tatar_Irtysh_Barabinsk.DG	Yoruba.DG	0.190743	0.002265	84.215	313575
Eskimo_Naukan.DG	Tatar_Tomsk.DG	Yoruba.DG	0.183341	0.002261	81.086	314265
Eskimo_Naukan.DG	Russia_HG_Karelia	Yoruba.DG	0.180524	0.002533	71.264	301775
Eskimo_Naukan.DG	Russia_Tuva_IA_AldyBel	Yoruba.DG	0.17948	0.002497	71.886	222207
Eskimo_Naukan.DG	Russia_MA1_HG	Yoruba.DG	0.179081	0.002812	63.692	214444
Eskimo_Naukan.DG	Russia_IA	Yoruba.DG	0.178667	0.002083	85.771	317121
Eskimo_Naukan.DG	Russia_Chalmny_Varre	Yoruba.DG	0.177211	0.002413	73.426	214034
Eskimo_Naukan.DG	Bashkir.DG	Yoruba.DG	0.177195	0.002159	82.058	320796
Eskimo_Naukan.DG	Russia_Karasuk	Yoruba.DG	0.175959	0.002052	85.756	326561
Eskimo_Naukan.DG	Russia_Steppe_Maikop	Yoruba.DG	0.174125	0.002185	79.682	276472
Eskimo_Naukan.DG	Turkmen.DG	Yoruba.DG	0.173802	0.002181	79.675	314738
Eskimo_Naukan.DG	Russia_Kinh_HoChiMinhalynsk_Eneolithic	Yoruba.DG	0.169685	0.002449	69.277	205750
Eskimo_Naukan.DG	Russia_Tagar	Yoruba.DG	0.169194	0.00201	84.171	323865
Eskimo_Naukan.DG	Russia_Early_Sarmatian	Yoruba.DG	0.168709	0.003747	45.025	44576
Eskimo_Naukan.DG	Tatar_Volga.DG	Yoruba.DG	0.167721	0.002178	76.999	316167
Eskimo_Naukan.DG	Russia_Mezhovskaya	Yoruba.DG	0.167025	0.002461	67.874	279718
Eskimo_Naukan.DG	Russia_Late_Sarmatian	Yoruba.DG	0.163894	0.002133	76.847	305034
Eskimo_Naukan.DG	Russia_Poltavka	Yoruba.DG	0.163847	0.002119	77.31	310766
Eskimo_Naukan.DG	Russia_IA_EarlySarmatian	Yoruba.DG	0.163651	0.002407	67.994	194759
Eskimo_Naukan.DG	Yamnaya_Samara_EBA	Yoruba.DG	0.16276	0.002057	79.113	313056
Eskimo_Naukan.DG	Russia_Steppe_Eneolithic	Yoruba.DG	0.162528	0.002145	75.783	279813
Eskimo_Naukan.DG	Tajik.DG	Yoruba.DG	0.162509	0.00198	82.089	333690
Eskimo_Naukan.DG	Russia_Sarmatian	Yoruba.DG	0.162156	0.002051	79.045	272461
Eskimo_Naukan.DG	Russia_North_Caucasus	Yoruba.DG	0.162079	0.002118	76.511	238586
Eskimo_Naukan.DG	Yana_UP	Yoruba.DG	0.162048	0.002247	72.104	314290
Eskimo_Naukan.DG	Yamnaya_Cau_EBA	Yoruba.DG	0.161713	0.002209	73.208	220817
Eskimo_Naukan.DG	Russia_Steppe_Catacomb	Yoruba.DG	0.161341	0.002169	74.393	238700
Eskimo_Naukan.DG	Russia_Andronovo	Yoruba.DG	0.16018	0.002156	74.29	316817
Eskimo_Naukan.DG	Yamnaya_Kalmykia_EBA	Yoruba.DG	0.159973	0.002028	78.866	297598
Eskimo_Naukan.DG	Russia_Potapovka	Yoruba.DG	0.159553	0.002609	61.152	169905
Eskimo_Naukan.DG	Russia_Srubnaya_Alakul	Yoruba.DG	0.159529	0.001972	80.894	334742
Eskimo_Naukan.DG	Russia_Steppe_Maikop_o	Yoruba.DG	0.157714	0.002572	61.331	138614
Eskimo_Naukan.DG	Russia_MLBA_Sintashta	Yoruba.DG	0.157583	0.001939	81.285	337576
Eskimo_Naukan.DG	Russia_Srubnaya	Yoruba.DG	0.157557	0.001991	79.119	325901
Eskimo_Naukan.DG	Tajikistan_BA_DashtiKozy	Yoruba.DG	0.157401	0.002082	75.617	269081
Eskimo_Naukan.DG	Tajikistan_Ksirov_Kushan	Yoruba.DG	0.155554	0.002339	66.519	202849
Eskimo_Naukan.DG	Turkmenistan_Gonur_BA_2_published	Yoruba.DG	0.154583	0.003205	48.237	57950
Eskimo_Naukan.DG	Russia_SaltovoMayaki	Yoruba.DG	0.15427	0.004489	34.369	25947
Eskimo_Naukan.DG	Russia_NorthOssetian.DG	Yoruba.DG	0.154038	0.002025	76.052	327457
Eskimo_Naukan.DG	Russia_Alan	Yoruba.DG	0.153416	0.002036	75.367	318677
Eskimo_Naukan.DG	Tajikistan_C_Sarazm	Yoruba.DG	0.153349	0.002323	66.003	236197
Eskimo_Naukan.DG	Russia_Sintashta_MLBA	Yoruba.DG	0.152594	0.002141	71.279	268599
Eskimo_Naukan.DG	Lezgin.DG	Yoruba.DG	0.152396	0.002003	76.071	327628
Eskimo_Naukan.DG	Turkmenistan_C_Geoksyur	Yoruba.DG	0.150574	0.001897	79.359	289734
Eskimo_Naukan.DG	Russia_North_Caucasus_MBA	Yoruba.DG	0.150149	0.002082	72.102	271689
Eskimo_Naukan.DG	Turkmenistan_Gonur_BA_1	Yoruba.DG	0.149561	0.001963	76.193	267156
Eskimo_Naukan.DG	Russia_Caucasus_LateMaikop	Yoruba.DG	0.149374	0.002394	62.401	215127
Eskimo_Naukan.DG	Russia_Kostenki14	Yoruba.DG	0.149251	0.002446	61.024	307570
Eskimo_Naukan.DG	Russia_Caucasus_Maikop_Novosvobodnaya	Yoruba.DG	0.148459	0.002185	67.945	210977
Eskimo_Naukan.DG	Turkmenistan_C_TepeAnau	Yoruba.DG	0.148422	0.00214	69.371	257108
Eskimo_Naukan.DG	Russia_Caucasus_Maikop	Yoruba.DG	0.147816	0.00291	50.79	109778
Eskimo_Naukan.DG	Turkmenistan_C_Namazga	Yoruba.DG	0.146216	0.002478	59.012	168700
Eskimo_Naukan.DG	Turkmenistan_C_Parkhai	Yoruba.DG	0.145215	0.002006	72.388	277610
Eskimo_Sireniki.DG	Russia_OldBeringSea_Ekven	Yoruba.DG	0.25783	0.002359	109.312	314352
Eskimo_Sireniki.DG	Eskimo_Naukan.DG	Yoruba.DG	0.257823	0.002515	102.507	313805
Eskimo_Sireniki.DG	Russia_OldBeringSea_Uelen	Yoruba.DG	0.257166	0.00248	103.694	267895
Eskimo_Sireniki.DG	Ekven_IA	Yoruba.DG	0.25626	0.002383	107.554	312677
Eskimo_Sireniki.DG	Russia_Uelen_IA	Yoruba.DG	0.248194	0.007056	35.175	10928
Eskimo_Sireniki.DG	Koryak	Yoruba.DG	0.242314	0.002542	95.323	309270
Eskimo_Sireniki.DG	Magadan_BA	Yoruba.DG	0.229282	0.002509	91.39	272644
Eskimo_Sireniki.DG	Ulchi.DG	Yoruba.DG	0.21798	0.002394	91.067	317684
Eskimo_Sireniki.DG	UstBelaya_EBA	Yoruba.DG	0.216052	0.002311	93.482	307086
Eskimo_Sireniki.DG	Russia_Shamanka_EN	Yoruba.DG	0.215984	0.00222	97.296	325119
Eskimo_Sireniki.DG	Russia_Kurma_EBA	Yoruba.DG	0.215969	0.002644	81.693	183519
Eskimo_Sireniki.DG	Russia_Lokomotiv_Eneolithic	Yoruba.DG	0.21514	0.002368	90.837	272906
Eskimo_Sireniki.DG	Russia_UstBelaya_Angara	Yoruba.DG	0.215025	0.002219	96.887	305631
Eskimo_Sireniki.DG	Russia_Shamanka_EBA	Yoruba.DG	0.214742	0.002369	90.64	282763
Eskimo_Sireniki.DG	Even.DG	Yoruba.DG	0.21426	0.002238	95.731	323868
Eskimo_Sireniki.DG	UstBelaya_N	Yoruba.DG	0.212856	0.002759	77.143	140124
Eskimo_Sireniki.DG	Aleut.DG	Yoruba.DG	0.212562	0.002378	89.393	321447
Eskimo_Sireniki.DG	DevilsCave_N	Yoruba.DG	0.211965	0.002344	90.436	312555
Eskimo_Sireniki.DG	Russia_UstIda_EBA	Yoruba.DG	0.211414	0.00243	87.015	230287
Eskimo_Sireniki.DG	Russia_UstIda_LN	Yoruba.DG	0.210203	0.002376	88.46	284200
Eskimo_Sireniki.DG	Yana_Medieval	Yoruba.DG	0.208613	0.002819	74.008	248067
Eskimo_Sireniki.DG	Korean.DG	Yoruba.DG	0.208468	0.002356	88.481	318851
Eskimo_Sireniki.DG	Buryat	Yoruba.DG	0.206281	0.00227	90.886	312290
Eskimo_Sireniki.DG	UstBelaya_MED	Yoruba.DG	0.203347	0.004867	41.785	26334
Eskimo_Sireniki.DG	Kalmyk.DG	Yoruba.DG	0.202393	0.002305	87.81	312730
Eskimo_Sireniki.DG	Atayal.DG	Yoruba.DG	0.201287	0.002507	80.296	311050
Eskimo_Sireniki.DG	Kinh.DG	Yoruba.DG	0.201255	0.002282	88.194	319199
Eskimo_Sireniki.DG	Ami.DG	Yoruba.DG	0.201191	0.002365	85.065	318106
Eskimo_Sireniki.DG	Taiwan_Gongguan	Yoruba.DG	0.200445	0.002625	76.357	184973
Eskimo_Sireniki.DG	Kinh_HoChiMinh	Yoruba.DG	0.200308	0.002123	94.349	347141
Eskimo_Sireniki.DG	Vietnam_Historical	Yoruba.DG	0.199657	0.003372	59.21	66790
Eskimo_Sireniki.DG	Vietnam_BA	Yoruba.DG	0.199537	0.003057	65.279	91869
Eskimo_Sireniki.DG	Taiwan_Hanben	Yoruba.DG	0.199283	0.002169	91.875	329354
Eskimo_Sireniki.DG	Russia_LBA	Yoruba.DG	0.196576	0.00352	55.844	60929
Eskimo_Sireniki.DG	Teleut.DG	Yoruba.DG	0.194265	0.00224	86.74	313965
Eskimo_Sireniki.DG	Tubalar.DG	Yoruba.DG	0.194048	0.002225	87.201	322633
Eskimo_Sireniki.DG	Russia_BA_Okunevo	Yoruba.DG	0.193973	0.002153	90.091	330912
Eskimo_Sireniki.DG	Russia_Bolshoy	Yoruba.DG	0.193907	0.002151	90.161	281956
Eskimo_Sireniki.DG	Vietnam_N_all	Yoruba.DG	0.193014	0.003201	60.297	69162
Eskimo_Sireniki.DG	Mansi.DG	Yoruba.DG	0.192574	0.002172	88.652	323855
Eskimo_Sireniki.DG	Vietnam_N	Yoruba.DG	0.192304	0.003169	60.684	69287
Eskimo_Sireniki.DG	Vietnam_BA_DongSonCulture	Yoruba.DG	0.19185	0.003008	63.775	96308
Eskimo_Sireniki.DG	Tatar_Irtysh_Barabinsk.DG	Yoruba.DG	0.191171	0.0023	83.111	314430
Eskimo_Sireniki.DG	Vietnam_LN	Yoruba.DG	0.191136	0.002895	66.026	95593
Eskimo_Sireniki.DG	Russia_HG_Tyumen	Yoruba.DG	0.190374	0.00262	72.672	216130
Eskimo_Sireniki.DG	Vietnam_LN_HaLongCulture	Yoruba.DG	0.190323	0.004522	42.09	27760
Eskimo_Sireniki.DG	Tatar_Tomsk.DG	Yoruba.DG	0.181471	0.002251	80.625	315368
Eskimo_Sireniki.DG	Russia_HG_Karelia	Yoruba.DG	0.178775	0.002521	70.922	302977
Eskimo_Sireniki.DG	Russia_MA1_HG	Yoruba.DG	0.1784	0.002743	65.046	215364
Eskimo_Sireniki.DG	Russia_IA	Yoruba.DG	0.177748	0.00204	87.146	317945
Eskimo_Sireniki.DG	Russia_Tuva_IA_AldyBel	Yoruba.DG	0.177642	0.002499	71.08	223127
Eskimo_Sireniki.DG	Bashkir.DG	Yoruba.DG	0.177	0.002149	82.374	321597
Eskimo_Sireniki.DG	Russia_Karasuk	Yoruba.DG	0.175267	0.002027	86.474	327186
Eskimo_Sireniki.DG	Russia_Chalmny_Varre	Yoruba.DG	0.174606	0.002401	72.714	214863
Eskimo_Sireniki.DG	Turkmen.DG	Yoruba.DG	0.173091	0.002215	78.147	315803
Eskimo_Sireniki.DG	Russia_Steppe_Maikop	Yoruba.DG	0.172801	0.002153	80.251	277242
Eskimo_Sireniki.DG	Russia_Tagar	Yoruba.DG	0.169508	0.002004	84.581	324427
Eskimo_Sireniki.DG	Russia_Kinh_HoChiMinhalynsk_Eneolithic	Yoruba.DG	0.169053	0.002451	68.976	206571
Eskimo_Sireniki.DG	Russia_Early_Sarmatian	Yoruba.DG	0.166961	0.003665	45.554	44819
Eskimo_Sireniki.DG	Russia_Mezhovskaya	Yoruba.DG	0.166107	0.002378	69.846	280899
Eskimo_Sireniki.DG	Tatar_Volga.DG	Yoruba.DG	0.16506	0.002199	75.055	317283
Eskimo_Sireniki.DG	Russia_IA_EarlySarmatian	Yoruba.DG	0.163572	0.002361	69.293	195456
Eskimo_Sireniki.DG	Russia_Late_Sarmatian	Yoruba.DG	0.162698	0.002124	76.592	306034
Eskimo_Sireniki.DG	Russia_Poltavka	Yoruba.DG	0.162107	0.002083	77.815	311835
Eskimo_Sireniki.DG	Yamnaya_Samara_EBA	Yoruba.DG	0.161864	0.002026	79.897	313493
Eskimo_Sireniki.DG	Tajik.DG	Yoruba.DG	0.161735	0.001966	82.273	334279
Eskimo_Sireniki.DG	Russia_Sarmatian	Yoruba.DG	0.161531	0.002052	78.702	273310
Eskimo_Sireniki.DG	Yana_UP	Yoruba.DG	0.161272	0.002261	71.325	315375
Eskimo_Sireniki.DG	Yamnaya_Cau_EBA	Yoruba.DG	0.160531	0.002157	74.414	221608
Eskimo_Sireniki.DG	Russia_Steppe_Catacomb	Yoruba.DG	0.160308	0.002138	74.966	239574
Eskimo_Sireniki.DG	Russia_North_Caucasus	Yoruba.DG	0.160279	0.002116	75.754	239374
Eskimo_Sireniki.DG	Russia_Steppe_Eneolithic	Yoruba.DG	0.159921	0.002148	74.435	280798
Eskimo_Sireniki.DG	Russia_Andronovo	Yoruba.DG	0.159786	0.002143	74.547	317709
Eskimo_Sireniki.DG	Yamnaya_Kalmykia_EBA	Yoruba.DG	0.159559	0.002018	79.056	298445
Eskimo_Sireniki.DG	Russia_Srubnaya_Alakul	Yoruba.DG	0.158779	0.001949	81.452	335378
Eskimo_Sireniki.DG	Russia_Potapovka	Yoruba.DG	0.157791	0.002544	62.019	170569
Eskimo_Sireniki.DG	Russia_Steppe_Maikop_o	Yoruba.DG	0.15762	0.00254	62.063	139059
Eskimo_Sireniki.DG	Russia_Srubnaya	Yoruba.DG	0.156851	0.001952	80.36	326473
Eskimo_Sireniki.DG	Russia_MLBA_Sintashta	Yoruba.DG	0.156799	0.001926	81.408	338005
Eskimo_Sireniki.DG	Tajikistan_BA_DashtiKozy	Yoruba.DG	0.156309	0.002135	73.217	269800
Eskimo_Sireniki.DG	Tajikistan_Ksirov_Kushan	Yoruba.DG	0.155209	0.002253	68.893	203640
Eskimo_Sireniki.DG	Russia_Alan	Yoruba.DG	0.154898	0.001999	77.495	319473
Eskimo_Sireniki.DG	Russia_NorthOssetian.DG	Yoruba.DG	0.154446	0.002017	76.567	328128
Eskimo_Sireniki.DG	Tajikistan_C_Sarazm	Yoruba.DG	0.153831	0.002287	67.256	236980
Eskimo_Sireniki.DG	Russia_SaltovoMayaki	Yoruba.DG	0.152048	0.004224	35.999	26128
Eskimo_Sireniki.DG	Turkmenistan_Gonur_BA_2_published	Yoruba.DG	0.152026	0.003155	48.189	58195
Eskimo_Sireniki.DG	Russia_Sintashta_MLBA	Yoruba.DG	0.151845	0.002124	71.495	269619
Eskimo_Sireniki.DG	Lezgin.DG	Yoruba.DG	0.150807	0.001995	75.591	328452
Eskimo_Sireniki.DG	Russia_North_Caucasus_MBA	Yoruba.DG	0.150542	0.002035	73.961	272576
Eskimo_Sireniki.DG	Turkmenistan_C_Geoksyur	Yoruba.DG	0.149405	0.001899	78.689	290495
Eskimo_Sireniki.DG	Russia_Caucasus_LateMaikop	Yoruba.DG	0.148975	0.002354	63.276	215954
Eskimo_Sireniki.DG	Russia_Kostenki14	Yoruba.DG	0.148942	0.002457	60.63	308617
Eskimo_Sireniki.DG	Turkmenistan_Gonur_BA_1	Yoruba.DG	0.148603	0.001969	75.49	267840
Eskimo_Sireniki.DG	Turkmenistan_C_TepeAnau	Yoruba.DG	0.147942	0.002087	70.886	257869
Eskimo_Sireniki.DG	Russia_Caucasus_Maikop_Novosvobodnaya	Yoruba.DG	0.147274	0.002175	67.724	211664
Eskimo_Sireniki.DG	Russia_Caucasus_Maikop	Yoruba.DG	0.147141	0.002854	51.564	110257
Eskimo_Sireniki.DG	Turkmenistan_C_Namazga	Yoruba.DG	0.145109	0.002414	60.115	169428
Eskimo_Sireniki.DG	Turkmenistan_C_Parkhai	Yoruba.DG	0.145015	0.001982	73.159	278395
Even.DG	Ulchi.DG	Yoruba.DG	0.224181	0.002341	95.755	323033
Even.DG	Koryak	Yoruba.DG	0.221733	0.002335	94.98	318668
Even.DG	Yana_Medieval	Yoruba.DG	0.220929	0.002689	82.162	255388
Even.DG	UstBelaya_N	Yoruba.DG	0.22016	0.00272	80.93	144498
Even.DG	Russia_Shamanka_EN	Yoruba.DG	0.219118	0.002089	104.882	328897
Even.DG	DevilsCave_N	Yoruba.DG	0.217651	0.002299	94.667	319830
Even.DG	Russia_Lokomotiv_Eneolithic	Yoruba.DG	0.21637	0.002238	96.692	280210
Even.DG	Russia_Kurma_EBA	Yoruba.DG	0.21583	0.002513	85.899	189200
Even.DG	Eskimo_Naukan.DG	Yoruba.DG	0.215623	0.00228	94.573	323449
Even.DG	Russia_Shamanka_EBA	Yoruba.DG	0.215303	0.002239	96.175	289983
Even.DG	UstBelaya_EBA	Yoruba.DG	0.214302	0.002216	96.711	314559
Even.DG	Russia_UstBelaya_Angara	Yoruba.DG	0.213918	0.002117	101.027	310697
Even.DG	Russia_OldBeringSea_Ekven	Yoruba.DG	0.213783	0.002115	101.061	321998
Even.DG	Russia_OldBeringSea_Uelen	Yoruba.DG	0.213475	0.002208	96.695	277068
Even.DG	Korean.DG	Yoruba.DG	0.213269	0.002257	94.476	324127
Even.DG	Buryat	Yoruba.DG	0.213178	0.002177	97.937	319582
Even.DG	Russia_UstIda_EBA	Yoruba.DG	0.212599	0.002309	92.09	236983
Even.DG	Ekven_IA	Yoruba.DG	0.212181	0.00215	98.685	322500
Even.DG	Magadan_BA	Yoruba.DG	0.211197	0.002334	90.469	281243
Even.DG	UstBelaya_MED	Yoruba.DG	0.209454	0.004594	45.591	27180
Even.DG	Russia_UstIda_LN	Yoruba.DG	0.209164	0.002265	92.335	291875
Even.DG	Kalmyk.DG	Yoruba.DG	0.208083	0.002278	91.327	320071
Even.DG	Russia_Uelen_IA	Yoruba.DG	0.206665	0.006428	32.148	11403
Even.DG	Ami.DG	Yoruba.DG	0.205737	0.002291	89.818	323687
Even.DG	Taiwan_Gongguan	Yoruba.DG	0.205146	0.002534	80.973	190642
Even.DG	Atayal.DG	Yoruba.DG	0.204644	0.002403	85.179	318753
Even.DG	Kinh.DG	Yoruba.DG	0.204038	0.002163	94.321	324689
Even.DG	Kinh_HoChiMinh	Yoruba.DG	0.203868	0.002045	99.713	347764
Even.DG	Vietnam_BA	Yoruba.DG	0.203762	0.002996	68.005	94528
Even.DG	Taiwan_Hanben	Yoruba.DG	0.20355	0.002075	98.09	332063
Even.DG	Vietnam_Historical	Yoruba.DG	0.20345	0.003318	61.314	68809
Even.DG	Teleut.DG	Yoruba.DG	0.197573	0.002114	93.477	321385
Even.DG	Vietnam_N	Yoruba.DG	0.197283	0.003085	63.939	71368
Even.DG	Vietnam_N_all	Yoruba.DG	0.19708	0.003098	63.623	71192
Even.DG	Vietnam_BA_DongSonCulture	Yoruba.DG	0.19471	0.002831	68.771	99283
Even.DG	Tubalar.DG	Yoruba.DG	0.193709	0.002123	91.246	328133
Even.DG	Mansi.DG	Yoruba.DG	0.193091	0.002135	90.427	328967
Even.DG	Tatar_Irtysh_Barabinsk.DG	Yoruba.DG	0.192893	0.002164	89.148	321828
Even.DG	Vietnam_LN	Yoruba.DG	0.192855	0.002859	67.454	98584
Even.DG	Aleut.DG	Yoruba.DG	0.192351	0.002126	90.469	328747
Even.DG	Russia_LBA	Yoruba.DG	0.192128	0.003363	57.125	62910
Even.DG	Russia_Bolshoy	Yoruba.DG	0.190906	0.002037	93.733	287503
Even.DG	Russia_BA_Okunevo	Yoruba.DG	0.186967	0.002018	92.662	335238
Even.DG	Vietnam_LN_HaLongCulture	Yoruba.DG	0.186441	0.004426	42.123	28555
Even.DG	Tatar_Tomsk.DG	Yoruba.DG	0.182709	0.002115	86.37	322789
Even.DG	Bashkir.DG	Yoruba.DG	0.176865	0.002046	86.449	327625
Even.DG	Russia_IA	Yoruba.DG	0.176822	0.001924	91.917	323943
Even.DG	Russia_HG_Tyumen	Yoruba.DG	0.175926	0.002392	73.554	223015
Even.DG	Russia_Tuva_IA_AldyBel	Yoruba.DG	0.175713	0.002339	75.116	229671
Even.DG	Russia_Chalmny_Varre	Yoruba.DG	0.174479	0.002274	76.729	220858
Even.DG	Turkmen.DG	Yoruba.DG	0.174148	0.002052	84.888	323179
Even.DG	Russia_Karasuk	Yoruba.DG	0.17267	0.001921	89.903	332287
Even.DG	Russia_HG_Karelia	Yoruba.DG	0.168867	0.002256	74.856	311479
Even.DG	Russia_Tagar	Yoruba.DG	0.165624	0.001888	87.724	330030
Even.DG	Russia_Mezhovskaya	Yoruba.DG	0.165395	0.002256	73.311	288886
Even.DG	Tatar_Volga.DG	Yoruba.DG	0.165239	0.002046	80.771	324688
Even.DG	Russia_MA1_HG	Yoruba.DG	0.16438	0.002526	65.064	222298
Even.DG	Russia_Steppe_Maikop	Yoruba.DG	0.163724	0.001957	83.648	283225
Even.DG	Russia_Early_Sarmatian	Yoruba.DG	0.163406	0.003527	46.327	46077
Even.DG	Russia_Late_Sarmatian	Yoruba.DG	0.160396	0.001969	81.445	313063
Even.DG	Russia_Kinh_HoChiMinhalynsk_Eneolithic	Yoruba.DG	0.160275	0.002245	71.386	212591
Even.DG	Tajik.DG	Yoruba.DG	0.160029	0.00186	86.039	338006
Even.DG	Russia_IA_EarlySarmatian	Yoruba.DG	0.159491	0.00227	70.261	200970
Even.DG	Russia_Sarmatian	Yoruba.DG	0.15895	0.001935	82.162	280150
Even.DG	Yana_UP	Yoruba.DG	0.158841	0.002142	74.168	323343
Even.DG	Russia_Poltavka	Yoruba.DG	0.157809	0.001911	82.585	317415
Even.DG	Yamnaya_Samara_EBA	Yoruba.DG	0.156352	0.001909	81.916	318991
Even.DG	Russia_North_Caucasus	Yoruba.DG	0.156222	0.001974	79.121	244682
Even.DG	Russia_Andronovo	Yoruba.DG	0.156093	0.002011	77.632	324817
Even.DG	Russia_Steppe_Catacomb	Yoruba.DG	0.155927	0.002004	77.806	245074
Even.DG	Russia_Steppe_Eneolithic	Yoruba.DG	0.155709	0.002027	76.824	287086
Even.DG	Yamnaya_Cau_EBA	Yoruba.DG	0.155485	0.002047	75.973	226893
Even.DG	Russia_Srubnaya_Alakul	Yoruba.DG	0.155177	0.001801	86.14	339538
Even.DG	Russia_SaltovoMayaki	Yoruba.DG	0.15472	0.004143	37.347	26926
Even.DG	Yamnaya_Kalmykia_EBA	Yoruba.DG	0.154535	0.001912	80.806	305379
Even.DG	Russia_NorthOssetian.DG	Yoruba.DG	0.154128	0.001955	78.827	333232
Even.DG	Russia_Srubnaya	Yoruba.DG	0.153746	0.001831	83.949	330695
Even.DG	Russia_MLBA_Sintashta	Yoruba.DG	0.153704	0.001829	84.047	340654
Even.DG	Tajikistan_BA_DashtiKozy	Yoruba.DG	0.153551	0.001975	77.746	275956
Even.DG	Russia_Potapovka	Yoruba.DG	0.152877	0.00231	66.193	175669
Even.DG	Tajikistan_Ksirov_Kushan	Yoruba.DG	0.152724	0.002149	71.053	209370
Even.DG	Russia_Alan	Yoruba.DG	0.152282	0.001949	78.145	326039
Even.DG	Tajikistan_C_Sarazm	Yoruba.DG	0.152282	0.002146	70.955	243737
Even.DG	Russia_Steppe_Maikop_o	Yoruba.DG	0.151673	0.002361	64.245	143494
Even.DG	Turkmenistan_Gonur_BA_2_published	Yoruba.DG	0.150473	0.003004	50.089	59931
Even.DG	Russia_Sintashta_MLBA	Yoruba.DG	0.149863	0.001993	75.189	276235
Even.DG	Lezgin.DG	Yoruba.DG	0.149606	0.001883	79.435	333673
Even.DG	Russia_Caucasus_Maikop	Yoruba.DG	0.148779	0.002665	55.827	113522
Even.DG	Russia_North_Caucasus_MBA	Yoruba.DG	0.148411	0.001926	77.051	278645
Even.DG	Turkmenistan_Gonur_BA_1	Yoruba.DG	0.147067	0.001847	79.615	273001
Even.DG	Russia_Caucasus_LateMaikop	Yoruba.DG	0.146988	0.002266	64.868	222489
Even.DG	Russia_Caucasus_Maikop_Novosvobodnaya	Yoruba.DG	0.146508	0.002025	72.351	217148
Even.DG	Turkmenistan_C_Geoksyur	Yoruba.DG	0.146186	0.001826	80.044	295171
Even.DG	Turkmenistan_C_TepeAnau	Yoruba.DG	0.145618	0.001977	73.644	263817
Even.DG	Russia_Kostenki14	Yoruba.DG	0.144207	0.002243	64.279	317447
Even.DG	Turkmenistan_C_Parkhai	Yoruba.DG	0.143427	0.001948	73.632	284101
Even.DG	Turkmenistan_C_Namazga	Yoruba.DG	0.14275	0.002233	63.941	174531
Gejia_Kaili.DG	Bouyei_Longli	Yoruba.DG	0.228166	0.002074	109.987	338338
Gejia_Kaili.DG	Dong_Qiandongnan	Yoruba.DG	0.227837	0.002074	109.856	339021
Gejia_Kaili.DG	Ami.DG	Yoruba.DG	0.226635	0.002215	102.315	331761
Gejia_Kaili.DG	Li_Qiongzhong	Yoruba.DG	0.225247	0.002095	107.539	334766
Gejia_Kaili.DG	Atayal.DG	Yoruba.DG	0.22496	0.002389	94.177	330196
Gejia_Kaili.DG	Gelao_Guiyang	Yoruba.DG	0.224432	0.002094	107.193	334568
Gejia_Kaili.DG	Taiwan_Gongguan	Yoruba.DG	0.224395	0.002504	89.599	198904
Gejia_Kaili.DG	Han_Haikou	Yoruba.DG	0.224326	0.002068	108.481	337490
Gejia_Kaili.DG	Han_Guiyang	Yoruba.DG	0.224283	0.002075	108.064	340774
Gejia_Kaili.DG	Vietnam_BA	Yoruba.DG	0.224244	0.00293	76.547	98753
Gejia_Kaili.DG	Gelao_Daozhen	Yoruba.DG	0.224201	0.002082	107.664	340051
Gejia_Kaili.DG	Han_Zunyi	Yoruba.DG	0.22403	0.002063	108.618	343320
Gejia_Kaili.DG	Gelao_Zunyi	Yoruba.DG	0.22401	0.00211	106.142	335288
Gejia_Kaili.DG	Han_Bijie	Yoruba.DG	0.223933	0.002088	107.256	337901
Gejia_Kaili.DG	Taiwan_Hanben	Yoruba.DG	0.223801	0.0021	106.554	334430
Gejia_Kaili.DG	Kinh_HoChiMinh	Yoruba.DG	0.223387	0.002057	108.587	346668
Gejia_Kaili.DG	Vietnam_Historical	Yoruba.DG	0.223377	0.003272	68.265	71849
Gejia_Kaili.DG	Kinh.DG	Yoruba.DG	0.223234	0.002182	102.316	332274
Gejia_Kaili.DG	Korean.DG	Yoruba.DG	0.223209	0.002202	101.389	332385
Gejia_Kaili.DG	Japanese_Tokyo	Yoruba.DG	0.220538	0.002068	106.631	343823
Gejia_Kaili.DG	Laos_Unknown	Yoruba.DG	0.219611	0.004425	49.633	26629
Gejia_Kaili.DG	Japanese.DG	Yoruba.DG	0.219288	0.002127	103.091	333627
Gejia_Kaili.DG	Vietnam_N	Yoruba.DG	0.217932	0.003036	71.776	74222
Gejia_Kaili.DG	XiongNu	Yoruba.DG	0.217398	0.002134	101.87	331711
Gejia_Kaili.DG	Vietnam_N_all	Yoruba.DG	0.217284	0.003077	70.624	74078
Gejia_Kaili.DG	Vietnam_BA_DongSonCulture	Yoruba.DG	0.215606	0.002791	77.252	103835
Gejia_Kaili.DG	Laos_LN_BA	Yoruba.DG	0.21556	0.002446	88.128	240447
Gejia_Kaili.DG	Boisman_MN	Yoruba.DG	0.214793	0.002111	101.772	298500
Gejia_Kaili.DG	Indonesia_LN_BA_IA.WGC	Yoruba.DG	0.214166	0.005773	37.099	14560
Gejia_Kaili.DG	Vietnam_LN	Yoruba.DG	0.214152	0.002774	77.196	102814
Gejia_Kaili.DG	Ulchi.DG	Yoruba.DG	0.213114	0.002224	95.846	333222
Gejia_Kaili.DG	DevilsCave_N	Yoruba.DG	0.213022	0.002207	96.513	331827
Gejia_Kaili.DG	Mebrak_2125BP	Yoruba.DG	0.212951	0.002449	86.951	220977
Gejia_Kaili.DG	Mongolia_LBA_2_Ulaanzukh	Yoruba.DG	0.212623	0.002168	98.06	277373
Gejia_Kaili.DG	Mongolia_EIA_8	Yoruba.DG	0.21223	0.002465	86.113	229041
Gejia_Kaili.DG	Chokhopani_2700BP	Yoruba.DG	0.211924	0.002258	93.836	330009
Gejia_Kaili.DG	Dungan.DG	Yoruba.DG	0.21177	0.002176	97.335	331770
Gejia_Kaili.DG	Mongolia_N_East	Yoruba.DG	0.211413	0.00221	95.652	282983
Gejia_Kaili.DG	Burmese.DG	Yoruba.DG	0.210577	0.002099	100.33	333750
Gejia_Kaili.DG	UstBelaya_N	Yoruba.DG	0.210395	0.002625	80.139	151361
Gejia_Kaili.DG	Mongolia_N_North	Yoruba.DG	0.210246	0.002097	100.255	307629
Gejia_Kaili.DG	Mongolia_EIA_1_SlabGrave	Yoruba.DG	0.209913	0.00205	102.418	322587
Gejia_Kaili.DG	Mongolia_EIA_7_Xiongnu	Yoruba.DG	0.209779	0.002462	85.204	231962
Gejia_Kaili.DG	Samdzong_1500BP	Yoruba.DG	0.209704	0.002088	100.436	332323
Gejia_Kaili.DG	Laos_BA.WGC	Yoruba.DG	0.20901	0.002966	70.473	91536
Gejia_Kaili.DG	Russia_Shamanka_EN	Yoruba.DG	0.208638	0.00206	101.28	336361
Gejia_Kaili.DG	Mongolia_IA_Xianbei	Yoruba.DG	0.207606	0.002446	84.886	235860
Gejia_Kaili.DG	Kazakhstan_Nomad_Hun_Sarmatian	Yoruba.DG	0.207556	0.002334	88.93	279412
Gejia_Kaili.DG	Russia_Lokomotiv_Eneolithic	Yoruba.DG	0.207035	0.002169	95.434	291923
Gejia_Kaili.DG	Vietnam_LN_HaLongCulture	Yoruba.DG	0.206968	0.004215	49.107	29854
Gejia_Kaili.DG	Even.DG	Yoruba.DG	0.20641	0.00208	99.256	336402
Gejia_Kaili.DG	Koryak	Yoruba.DG	0.205746	0.002211	93.051	332129
Gejia_Kaili.DG	Mongolia_EIA_3	Yoruba.DG	0.205163	0.002444	83.938	216378
Gejia_Kaili.DG	Yakut.DG	Yoruba.DG	0.205102	0.002159	95.001	334485
Gejia_Kaili.DG	Mongolia_Chalcolithic_2_Afanasievo	Yoruba.DG	0.20497	0.002417	84.821	218588
Gejia_Kaili.DG	Buryat	Yoruba.DG	0.204887	0.002118	96.715	332365
Gejia_Kaili.DG	Kazakhstan_Nomad_HP	Yoruba.DG	0.204325	0.002209	92.507	319143
Gejia_Kaili.DG	Jomon_Fukushima	Yoruba.DG	0.203759	0.006545	31.133	10563
Gejia_Kaili.DG	Russia_Shamanka_EBA	Yoruba.DG	0.203463	0.002193	92.774	301867
Gejia_Kaili.DG	UstBelaya_MED	Yoruba.DG	0.203442	0.004426	45.966	28437
Gejia_Kaili.DG	Russia_Kurma_EBA	Yoruba.DG	0.202921	0.00239	84.916	197882
Gejia_Kaili.DG	UstBelaya_EBA	Yoruba.DG	0.202343	0.002198	92.038	326656
Gejia_Kaili.DG	Russia_UstBelaya_Angara	Yoruba.DG	0.202105	0.002082	97.08	319219
Gejia_Kaili.DG	Yana_Medieval	Yoruba.DG	0.201737	0.002483	81.248	267558
Gejia_Kaili.DG	Russia_OldBeringSea_Ekven	Yoruba.DG	0.201353	0.00207	97.285	329559
Gejia_Kaili.DG	Eskimo_Naukan.DG	Yoruba.DG	0.201264	0.002185	92.1	334199
Gejia_Kaili.DG	Eskimo_Sireniki.DG	Yoruba.DG	0.20111	0.002186	92.005	334555
Gejia_Kaili.DG	Russia_OldBeringSea_Uelen	Yoruba.DG	0.201023	0.00213	94.372	287673
Gejia_Kaili.DG	Kalmyk.DG	Yoruba.DG	0.201003	0.002187	91.907	332510
Gejia_Kaili.DG	Mongolia_Medieval	Yoruba.DG	0.200975	0.002711	74.143	151973
Gejia_Kaili.DG	Mongolia_BA_1	Yoruba.DG	0.200972	0.00239	84.082	243547
Gejia_Kaili.DG	Mongolia_LBA_4_CenterWest	Yoruba.DG	0.20081	0.001997	100.542	324517
Gejia_Kaili.DG	Kyrgyzstan_Medieval_Nomad	Yoruba.DG	0.200642	0.0021	95.522	321672
Gejia_Kaili.DG	Russia_Uelen_IA	Yoruba.DG	0.200065	0.005983	33.441	11863
Gejia_Kaili.DG	Russia_UstIda_EBA	Yoruba.DG	0.199854	0.00219	91.243	247319
Gejia_Kaili.DG	Ekven_IA	Yoruba.DG	0.199847	0.0021	95.148	333294
Gejia_Kaili.DG	Khovsgol_LBA	Yoruba.DG	0.199528	0.001988	100.366	326747
Gejia_Kaili.DG	Magadan_BA	Yoruba.DG	0.198974	0.00224	88.816	293665
Gejia_Kaili.DG	Japan_Jomon	Yoruba.DG	0.198935	0.002337	85.111	268365
Gejia_Kaili.DG	Mongolia_EBA_1_Ulgii	Yoruba.DG	0.198617	0.002117	93.81	292127
Gejia_Kaili.DG	Indonesia_LN_BA_IA	Yoruba.DG	0.197924	0.004312	45.9	27917
Gejia_Kaili.DG	Mongolia_Mongol	Yoruba.DG	0.197842	0.002209	89.548	256208
Gejia_Kaili.DG	Russia_UstIda_LN	Yoruba.DG	0.197369	0.002162	91.309	304114
Gejia_Kaili.DG	Mongolia_MBA_1_Munkhkhairkhan	Yoruba.DG	0.197137	0.002157	91.407	292047
Gejia_Kaili.DG	Jomon_Ikawazu	Yoruba.DG	0.196851	0.002465	79.865	256163
Gejia_Kaili.DG	Mongolia_LBA_1_MongunTaiga	Yoruba.DG	0.195906	0.002743	71.409	147151
Gejia_Kaili.DG	Mongolia_BA_2	Yoruba.DG	0.195722	0.002588	75.612	160307
Gejia_Kaili.DG	Kyrgyz_Kyrgyzstan.DG	Yoruba.DG	0.193108	0.001986	97.257	339431
Gejia_Kaili.DG	Kusunda.DG	Yoruba.DG	0.192428	0.002101	91.591	334437
Gejia_Kaili.DG	Altaian.DG	Yoruba.DG	0.191204	0.002037	93.853	336594
Gejia_Kaili.DG	Teleut.DG	Yoruba.DG	0.18976	0.002082	91.154	333730
Gejia_Kaili.DG	Mongolia_MBA_2_Munkhkhairkhan	Yoruba.DG	0.187005	0.002379	78.618	239764
Gejia_Kaili.DG	Tubalar.DG	Yoruba.DG	0.185913	0.00212	87.683	337549
Gejia_Kaili.DG	Kazakh.DG	Yoruba.DG	0.185112	0.002	92.568	336221
Gejia_Kaili.DG	Tatar_Irtysh_Barabinsk.DG	Yoruba.DG	0.184566	0.00206	89.609	334340
Gejia_Kaili.DG	Kazakhstan_IA_Berel_Pazyryk	Yoruba.DG	0.184471	0.002155	85.613	299382
Gejia_Kaili.DG	Kazakhstan_Medieval_Nomad	Yoruba.DG	0.182938	0.002107	86.843	293473
Gejia_Kaili.DG	Aleut.DG	Yoruba.DG	0.182187	0.002077	87.706	338319
Gejia_Kaili.DG	Russia_LBA	Yoruba.DG	0.181829	0.003217	56.515	65937
Gejia_Kaili.DG	Hazara.DG	Yoruba.DG	0.179898	0.001881	95.65	342640
Gejia_Kaili.DG	Kazakhstan_Karakhanid	Yoruba.DG	0.179438	0.002016	89.012	274099
Gejia_Kaili.DG	Mansi.DG	Yoruba.DG	0.178735	0.001995	89.602	338906
Gejia_Kaili.DG	Kazakhstan_CentralSteppe_EMBA	Yoruba.DG	0.177293	0.002112	83.945	334666
Gejia_Kaili.DG	Russia_Bolshoy	Yoruba.DG	0.176398	0.00198	89.107	297021
Gejia_Kaili.DG	Tatar_Tomsk.DG	Yoruba.DG	0.176356	0.00205	86.027	334946
Gejia_Kaili.DG	Russia_BA_Okunevo	Yoruba.DG	0.175703	0.001978	88.823	342476
Gejia_Kaili.DG	Kazakhstan_Kipchak	Yoruba.DG	0.175265	0.002077	84.394	309423
Gejia_Kaili.DG	Kazakhstan_Karluk	Yoruba.DG	0.1746	0.002106	82.913	324561
Gejia_Kaili.DG	Onge.DG	Yoruba.DG	0.173254	0.002026	85.52	334027
Gejia_Kaili.DG	Kazakhstan_CentralSaka	Yoruba.DG	0.173094	0.001979	87.447	327540
Gejia_Kaili.DG	Mongolia_EIA_4_Sagly	Yoruba.DG	0.172733	0.001852	93.252	335120
Gejia_Kaili.DG	XiongNu_WE	Yoruba.DG	0.172536	0.002129	81.025	303024
Gejia_Kaili.DG	Mongolia_EIA_5	Yoruba.DG	0.172092	0.002383	72.209	213538
Gejia_Kaili.DG	Mongolia_LBA_3_MongunTaiga	Yoruba.DG	0.171842	0.002002	85.816	292202
Gejia_Kaili.DG	Kazakhstan_Turk	Yoruba.DG	0.170238	0.002214	76.886	298925
Gejia_Kaili.DG	Tlingit.DG	Yoruba.DG	0.169933	0.001991	85.337	340291
Gejia_Kaili.DG	Mongolia_EIA_2	Yoruba.DG	0.169776	0.002313	73.409	231907
Gejia_Kaili.DG	Mongolia_EIA_6_Pazyryk	Yoruba.DG	0.169621	0.002292	73.995	236659
Gejia_Kaili.DG	Laos_Hoabinhian	Yoruba.DG	0.169384	0.002599	65.178	130389
Gejia_Kaili.DG	Russia_IA	Yoruba.DG	0.168694	0.001897	88.944	334051
Gejia_Kaili.DG	Kazakhstan_Eneolithic_Botai	Yoruba.DG	0.16864	0.002069	81.519	336849
Gejia_Kaili.DG	Turkmen.DG	Yoruba.DG	0.167605	0.002007	83.505	335272
Gejia_Kaili.DG	Russia_Tuva_IA_AldyBel	Yoruba.DG	0.167303	0.002238	74.767	239629
Gejia_Kaili.DG	Mongolia_LBA_5_CenterWest	Yoruba.DG	0.167205	0.002045	81.76	306996
Gejia_Kaili.DG	Bashkir.DG	Yoruba.DG	0.166652	0.001948	85.572	338391
Gejia_Kaili.DG	Kyrgyzstan_TianShanHun	Yoruba.DG	0.164978	0.001803	91.515	348284
Gejia_Kaili.DG	Relli.DG	Yoruba.DG	0.163533	0.001948	83.948	338325
Gejia_Kaili.DG	Russia_HG_Tyumen	Yoruba.DG	0.163264	0.00229	71.297	233017
Gejia_Kaili.DG	Kazakhstan_Nomad_IA	Yoruba.DG	0.162753	0.002002	81.313	326915
Gejia_Kaili.DG	Russia_Karasuk	Yoruba.DG	0.162093	0.001861	87.092	340901
Gejia_Kaili.DG	Madiga.DG	Yoruba.DG	0.161974	0.001927	84.047	338191
Gejia_Kaili.DG	Mala.DG	Yoruba.DG	0.161047	0.001943	82.896	338120
Gejia_Kaili.DG	Irula.DG	Yoruba.DG	0.160863	0.001902	84.586	337944
Gejia_Kaili.DG	Kapu.DG	Yoruba.DG	0.160747	0.001891	84.987	338480
Gejia_Kaili.DG	Russia_Chalmny_Varre	Yoruba.DG	0.160644	0.002169	74.077	230300
Gejia_Kaili.DG	Kazakhstan_LBA_Zevakinskiy	Yoruba.DG	0.159607	0.001877	85.019	304318
Gejia_Kaili.DG	Yadava.DG	Yoruba.DG	0.159494	0.001875	85.043	338467
Gejia_Kaili.DG	Kyrgyzstan_TianShanSaka	Yoruba.DG	0.158984	0.001841	86.336	334855
Gejia_Kaili.DG	Mongolia_EBA_2_Chemurchek	Yoruba.DG	0.158059	0.002085	75.821	267516
Gejia_Kaili.DG	Telugu_India	Yoruba.DG	0.158018	0.001716	92.104	360203
Gejia_Kaili.DG	Punjabi.DG	Yoruba.DG	0.157658	0.001761	89.525	344873
Gejia_Kaili.DG	Kazakhstan_Kumsay_EBA	Yoruba.DG	0.157104	0.001995	78.755	281573
Gejia_Kaili.DG	Burusho.DG	Yoruba.DG	0.15655	0.001904	82.228	340247
Gejia_Kaili.DG	Russia_Tagar	Yoruba.DG	0.156524	0.001818	86.108	339478
Gejia_Kaili.DG	Russia_Early_Sarmatian	Yoruba.DG	0.156078	0.003189	48.948	48130
Gejia_Kaili.DG	Russia_HG_Karelia	Yoruba.DG	0.156016	0.00215	72.554	324454
Gejia_Kaili.DG	Tatar_Volga.DG	Yoruba.DG	0.155998	0.001934	80.679	336704
Gejia_Kaili.DG	India_RoopkundA	Yoruba.DG	0.15552	0.001743	89.229	303123
Gejia_Kaili.DG	Punjabi_Lahore	Yoruba.DG	0.155336	0.001694	91.695	361530
Gejia_Kaili.DG	Russia_MA1_HG	Yoruba.DG	0.155134	0.002429	63.879	232126
Gejia_Kaili.DG	Pakistan_IA_Aligrama2_published	Yoruba.DG	0.155008	0.002002	77.419	274462
Gejia_Kaili.DG	Brahmin.DG	Yoruba.DG	0.154866	0.001856	83.424	339723
Gejia_Kaili.DG	Russia_Mezhovskaya	Yoruba.DG	0.154071	0.002161	71.281	301396
Gejia_Kaili.DG	Tajik.DG	Yoruba.DG	0.153837	0.001797	85.599	344764
Gejia_Kaili.DG	Yana_UP	Yoruba.DG	0.153539	0.002115	72.587	334985
Gejia_Kaili.DG	Kazakhstan_Mereke_MBA	Yoruba.DG	0.153088	0.001879	81.457	279817
Gejia_Kaili.DG	Russia_Steppe_Maikop	Yoruba.DG	0.153087	0.001883	81.287	292671
Gejia_Kaili.DG	Pakistan_H_SaiduSharif	Yoruba.DG	0.15284	0.001729	88.401	332509
Gejia_Kaili.DG	Pakistan_H_Butkara	Yoruba.DG	0.152748	0.001929	79.194	261905
Gejia_Kaili.DG	Pakistan_H_Aligrama	Yoruba.DG	0.152731	0.001825	83.698	319132
Gejia_Kaili.DG	Kazakhstan_Wusun	Yoruba.DG	0.152656	0.002046	74.63	308735
Gejia_Kaili.DG	Pakistan_IA_Katelai_published	Yoruba.DG	0.152288	0.001891	80.543	258661
Gejia_Kaili.DG	Russia_Late_Sarmatian	Yoruba.DG	0.151768	0.001923	78.923	324314
Gejia_Kaili.DG	Russia_IA_EarlySarmatian	Yoruba.DG	0.151721	0.00213	71.236	209448
Gejia_Kaili.DG	Pakistan_IA_Loebanr_published	Yoruba.DG	0.151241	0.001857	81.461	265224
Gejia_Kaili.DG	Pakistan_IA_Katelai	Yoruba.DG	0.151001	0.001722	87.691	326521
Gejia_Kaili.DG	Pathan.DG	Yoruba.DG	0.150918	0.001874	80.551	340874
Gejia_Kaili.DG	Pakistan_H_Barikot	Yoruba.DG	0.150656	0.001839	81.909	293383
Gejia_Kaili.DG	Pakistan_IA_Udegram	Yoruba.DG	0.150546	0.001735	86.763	325281
Gejia_Kaili.DG	Sindhi.DG	Yoruba.DG	0.150531	0.001854	81.186	340352
Gejia_Kaili.DG	Pakistan_IA_Loebanr	Yoruba.DG	0.150524	0.001697	88.686	339086
Gejia_Kaili.DG	Iran_BA3_ShahrISokhta	Yoruba.DG	0.150341	0.002568	58.548	101725
Gejia_Kaili.DG	Russia_Sarmatian	Yoruba.DG	0.150087	0.001824	82.263	290733
Gejia_Kaili.DG	Russian.DG	Yoruba.DG	0.14992	0.001874	79.987	342729
Gejia_Kaili.DG	Pakistan_IA_Butkara	Yoruba.DG	0.149807	0.001828	81.971	267824
Gejia_Kaili.DG	Kazakhstan_Kangju	Yoruba.DG	0.149536	0.001821	82.135	328901
Gejia_Kaili.DG	Russia_Kinh_HoChiMinhalynsk_Eneolithic	Yoruba.DG	0.149368	0.002107	70.883	221388
Gejia_Kaili.DG	Kazakhstan_MLBA_Dali	Yoruba.DG	0.149234	0.002065	72.271	269973
Gejia_Kaili.DG	Russia_SaltovoMayaki	Yoruba.DG	0.148938	0.003907	38.123	28096
Gejia_Kaili.DG	Pakistan_IA_Barikot	Yoruba.DG	0.14891	0.00192	77.563	239329
Gejia_Kaili.DG	Kalash.DG	Yoruba.DG	0.148834	0.001918	77.584	340279
Gejia_Kaili.DG	Iran_BA2_ShahrISokhta	Yoruba.DG	0.148453	0.002045	72.606	227119
Gejia_Kaili.DG	Kazakhstan_OutCentralSaka	Yoruba.DG	0.148187	0.002381	62.227	139739
Gejia_Kaili.DG	Kazakhstan_Sarmatian	Yoruba.DG	0.147596	0.002025	72.897	249673
Gejia_Kaili.DG	Kyrgyzstan_BA_Aygirdjal	Yoruba.DG	0.147574	0.002055	71.82	236944
Gejia_Kaili.DG	Russia_Poltavka	Yoruba.DG	0.147537	0.001852	79.685	326613
Gejia_Kaili.DG	Kazakhstan_His	Yoruba.DG	0.14735	0.003766	39.124	30729
Gejia_Kaili.DG	Mongolia_Chalcolithic_1_Afanasievo	Yoruba.DG	0.147306	0.0021	70.153	237710
Gejia_Kaili.DG	Russia_MLBA_Krasnoyarsk	Yoruba.DG	0.147069	0.001779	82.666	327744
Gejia_Kaili.DG	Russia_Andronovo	Yoruba.DG	0.146947	0.001918	76.628	336001
Gejia_Kaili.DG	Russia_Afanasievo	Yoruba.DG	0.146878	0.001757	83.575	346136
Gejia_Kaili.DG	Turkmenistan_Gonur_BA_2_published	Yoruba.DG	0.146833	0.002898	50.659	62547
Gejia_Kaili.DG	Russia_North_Caucasus	Yoruba.DG	0.146801	0.001902	77.201	253161
Gejia_Kaili.DG	Yamnaya_Samara_EBA	Yoruba.DG	0.146714	0.001816	80.808	327590
Gejia_Kaili.DG	Kazakhstan_MLBA_OyDzhaylau	Yoruba.DG	0.146615	0.001932	75.871	295766
Gejia_Kaili.DG	Kazakhstan_MLBA_KazakhMys	Yoruba.DG	0.146487	0.001888	77.602	279040
Gejia_Kaili.DG	Yamnaya_Cau_EBA	Yoruba.DG	0.146376	0.001941	75.428	235247
Gejia_Kaili.DG	Russia_Steppe_Eneolithic	Yoruba.DG	0.146312	0.001945	75.208	296874
Gejia_Kaili.DG	Russia_Steppe_Catacomb	Yoruba.DG	0.146106	0.001874	77.976	253894
Gejia_Kaili.DG	Mongolia_Xiongnu_contam	Yoruba.DG	0.146012	0.002129	68.569	255362
Gejia_Kaili.DG	Russia_NorthOssetian.DG	Yoruba.DG	0.146012	0.001864	78.353	342010
Gejia_Kaili.DG	Adygei.DG	Yoruba.DG	0.145998	0.001839	79.407	342243
Gejia_Kaili.DG	Russia_Srubnaya_Alakul	Yoruba.DG	0.145982	0.001769	82.501	346731
Gejia_Kaili.DG	Kazakhstan_MLBA_Kairan	Yoruba.DG	0.14573	0.001847	78.893	288250
Gejia_Kaili.DG	Balochi.DG	Yoruba.DG	0.145208	0.001858	78.155	340701
Gejia_Kaili.DG	Tajikistan_Ksirov_Kushan	Yoruba.DG	0.145022	0.002017	71.898	218008
Gejia_Kaili.DG	Yamnaya_Kalmykia_EBA	Yoruba.DG	0.144775	0.001807	80.129	316339
Gejia_Kaili.DG	Kazakhstan_MLBA_Aktogai	Yoruba.DG	0.144628	0.001873	77.213	297967
Gejia_Kaili.DG	Russia_MLBA_Sintashta	Yoruba.DG	0.144558	0.001761	82.094	345556
Gejia_Kaili.DG	Russia_Alan	Yoruba.DG	0.144514	0.001877	77.012	336813
Gejia_Kaili.DG	Russia_Potapovka	Yoruba.DG	0.144418	0.002223	64.962	183131
Gejia_Kaili.DG	Tajikistan_BA_DashtiKozy	Yoruba.DG	0.1442	0.001921	75.049	285475
Gejia_Kaili.DG	Russia_Srubnaya	Yoruba.DG	0.144194	0.001766	81.672	337995
Gejia_Kaili.DG	Ireland_BA	Yoruba.DG	0.144025	0.001915	75.195	339218
Gejia_Kaili.DG	Russia_Steppe_Maikop_o	Yoruba.DG	0.143736	0.002259	63.642	149473
Gejia_Kaili.DG	Russia_Abkhasian.DG	Yoruba.DG	0.14332	0.00183	78.32	342447
Gejia_Kaili.DG	Tajikistan_C_Sarazm	Yoruba.DG	0.143299	0.002043	70.137	253616
Gejia_Kaili.DG	Brahui.DG	Yoruba.DG	0.143268	0.001878	76.283	340973
Gejia_Kaili.DG	Kazakhstan_MLBA_Alakul_Maitan	Yoruba.DG	0.143071	0.001836	77.945	323389
Gejia_Kaili.DG	Lezgin.DG	Yoruba.DG	0.142577	0.001789	79.678	342390
Gejia_Kaili.DG	Russia_Petrovka	Yoruba.DG	0.141827	0.00257	55.195	91871
Gejia_Kaili.DG	Iran_BA1_ShahrISokhta	Yoruba.DG	0.141179	0.001764	80.014	276011
Gejia_Kaili.DG	Russia_Kostenki14	Yoruba.DG	0.141084	0.0022	64.122	330147
Gejia_Kaili.DG	Russia_Caucasus_LateMaikop	Yoruba.DG	0.140917	0.002126	66.281	232326
Gejia_Kaili.DG	Turkmenistan_Gonur_BA_1	Yoruba.DG	0.140888	0.001764	79.877	281226
Gejia_Kaili.DG	Russia_Sintashta_MLBA	Yoruba.DG	0.140824	0.001899	74.158	286943
Gejia_Kaili.DG	Russia_Caucasus_Maikop	Yoruba.DG	0.140647	0.002477	56.791	118434
Gejia_Kaili.DG	Iranian.DG	Yoruba.DG	0.140603	0.001767	79.581	341983
Gejia_Kaili.DG	Turkmenistan_C_Geoksyur	Yoruba.DG	0.140467	0.001726	81.369	302702
Gejia_Kaili.DG	Russia_North_Caucasus_MBA	Yoruba.DG	0.140105	0.001844	75.984	288511
Gejia_Kaili.DG	Makrani.DG	Yoruba.DG	0.139854	0.00185	75.588	340987
Gejia_Kaili.DG	Russia_Caucasus_Maikop_Novosvobodnaya	Yoruba.DG	0.139494	0.001975	70.644	225311
Gejia_Kaili.DG	Turkmenistan_C_TepeAnau	Yoruba.DG	0.13948	0.001894	73.648	273008
Gejia_Kaili.DG	India_RoopkundB	Yoruba.DG	0.138567	0.001765	78.488	314985
Gejia_Kaili.DG	Ireland_Megalithic	Yoruba.DG	0.138189	0.001822	75.837	343845
Gejia_Kaili.DG	Iran_C_TepeHissar	Yoruba.DG	0.138162	0.001751	78.9	291313
Gejia_Kaili.DG	Turkmenistan_C_Parkhai	Yoruba.DG	0.137205	0.001835	74.771	293147
Gejia_Kaili.DG	Iran_C_HajjiFiruz	Yoruba.DG	0.137178	0.001841	74.52	301203
Gejia_Kaili.DG	Iran_TepeAbdulHosein_N	Yoruba.DG	0.136825	0.001826	74.922	308592
Gejia_Kaili.DG	Jew_Iraqi.DG	Yoruba.DG	0.136784	0.001833	74.643	342050
Gejia_Kaili.DG	Turkmenistan_C_Namazga	Yoruba.DG	0.136554	0.002122	64.34	182185
Gejia_Kaili.DG	Iran_C_SehGabi	Yoruba.DG	0.136494	0.001768	77.186	302665
Gejia_Kaili.DG	Iran_GanjDareh_N	Yoruba.DG	0.135527	0.001769	76.624	311219
Han.DG	Han_Southern	Yoruba.DG	0.228021	0.00217	105.062	343711
Han.DG	Korean.DG	Yoruba.DG	0.227225	0.002347	96.815	321448
Han.DG	Han_Beijing	Yoruba.DG	0.227103	0.002174	104.453	345572
Han.DG	Gelao_Zunyi	Yoruba.DG	0.226893	0.002199	103.185	330752
Han.DG	Gelao_Daozhen	Yoruba.DG	0.226543	0.00218	103.926	338640
Han.DG	Dong_Qiandongnan	Yoruba.DG	0.226382	0.002169	104.379	337845
Han.DG	Xinancheng_MLWZ	Yoruba.DG	0.226356	0.002172	104.212	328669
Han.DG	Han_Zunyi	Yoruba.DG	0.226064	0.002163	104.529	342671
Han.DG	Han_Guiyang	Yoruba.DG	0.226023	0.002175	103.9	339170
Han.DG	Miao.DG	Yoruba.DG	0.226016	0.002312	97.748	321301
Han.DG	Gelao_Guiyang	Yoruba.DG	0.225848	0.002203	102.513	328523
Han.DG	Ami.DG	Yoruba.DG	0.225848	0.002377	95.03	320482
Han.DG	Gejia_Kaili.DG	Yoruba.DG	0.225814	0.00219	103.095	333423
Han.DG	Han_Bijie	Yoruba.DG	0.225765	0.002208	102.243	334673
Han.DG	Vietnam_BA	Yoruba.DG	0.225606	0.003089	73.029	94013
Han.DG	Han_Haikou	Yoruba.DG	0.225502	0.00217	103.927	336938
Han.DG	Bouyei_Longli	Yoruba.DG	0.225356	0.002175	103.607	336936
Han.DG	Li_Qiongzhong	Yoruba.DG	0.224984	0.002187	102.866	333687
Han.DG	Japanese_Tokyo	Yoruba.DG	0.224491	0.002168	103.53	343073
Han.DG	Kinh.DG	Yoruba.DG	0.224466	0.002311	97.132	321470
Han.DG	Dai_Xishaungbanna	Yoruba.DG	0.224441	0.002157	104.048	343945
Han.DG	Taiwan_Gongguan	Yoruba.DG	0.224086	0.002653	84.476	189209
Han.DG	Atayal.DG	Yoruba.DG	0.224025	0.002549	87.902	316057
Han.DG	Taiwan_Hanben	Yoruba.DG	0.22356	0.002203	101.495	329033
Han.DG	Kinh_HoChiMinh	Yoruba.DG	0.2235	0.002154	103.755	346288
Han.DG	Japanese.DG	Yoruba.DG	0.22329	0.002252	99.164	324706
Han.DG	Vietnam_Historical	Yoruba.DG	0.223243	0.003326	67.13	68418
Han.DG	XiongNu	Yoruba.DG	0.222041	0.002262	98.16	318265
Han.DG	Hezhen.DG	Yoruba.DG	0.220329	0.002338	94.234	322024
Han.DG	Xibo.DG	Yoruba.DG	0.219913	0.002232	98.542	322312
Han.DG	China_Lahu.DG	Yoruba.DG	0.219576	0.002307	95.168	321210
Han.DG	Boisman_MN	Yoruba.DG	0.219135	0.002201	99.544	288831
Han.DG	DevilsCave_N	Yoruba.DG	0.219098	0.002322	94.37	318300
Han.DG	Mongolia_LBA_2_Ulaanzukh	Yoruba.DG	0.217986	0.002274	95.869	266855
Han.DG	Mongolia_EIA_8	Yoruba.DG	0.21792	0.002643	82.444	218073
Han.DG	Ulchi.DG	Yoruba.DG	0.217164	0.00237	91.642	322358
Han.DG	Mebrak_2125BP	Yoruba.DG	0.217085	0.002602	83.415	210348
Han.DG	Mongolia_N_East	Yoruba.DG	0.216158	0.002373	91.109	270855
Han.DG	Dungan.DG	Yoruba.DG	0.215019	0.002272	94.631	318025
Han.DG	Vietnam_BA_DongSonCulture	Yoruba.DG	0.214991	0.002898	74.191	98573
Han.DG	Mongolia_N_North	Yoruba.DG	0.214692	0.002197	97.742	297848
Han.DG	Mongolia_EIA_1_SlabGrave	Yoruba.DG	0.214336	0.002167	98.922	315089
Han.DG	Chokhopani_2700BP	Yoruba.DG	0.214262	0.002404	89.117	314186
Han.DG	Vietnam_N	Yoruba.DG	0.213816	0.003175	67.347	70697
Han.DG	Samdzong_1500BP	Yoruba.DG	0.213767	0.002203	97.034	320126
Han.DG	Mongolia_EIA_7_Xiongnu	Yoruba.DG	0.213615	0.002594	82.352	220896
Han.DG	Vietnam_N_all	Yoruba.DG	0.213058	0.003156	67.518	70591
Han.DG	UstBelaya_N	Yoruba.DG	0.21272	0.002749	77.393	143960
Han.DG	Russia_Shamanka_EN	Yoruba.DG	0.212533	0.002182	97.416	328313
Han.DG	Laos_Unknown	Yoruba.DG	0.212498	0.004458	47.662	25355
Han.DG	Burmese.DG	Yoruba.DG	0.212242	0.002171	97.776	323235
Han.DG	Mongolia_IA_Xianbei	Yoruba.DG	0.212025	0.002605	81.382	224592
Han.DG	Laos_LN_BA	Yoruba.DG	0.211874	0.002622	80.791	228915
Han.DG	Russia_Lokomotiv_Eneolithic	Yoruba.DG	0.211137	0.002293	92.059	279280
Han.DG	Kazakhstan_Nomad_Hun_Sarmatian	Yoruba.DG	0.210606	0.002494	84.453	266466
Han.DG	Even.DG	Yoruba.DG	0.209905	0.002203	95.261	327727
Han.DG	Vietnam_LN	Yoruba.DG	0.209902	0.002887	72.717	97865
Han.DG	Mongolia_Chalcolithic_2_Afanasievo	Yoruba.DG	0.209808	0.002606	80.521	208188
Han.DG	Indonesia_LN_BA_IA.WGC	Yoruba.DG	0.209594	0.005967	35.125	13844
Han.DG	Yakut.DG	Yoruba.DG	0.209352	0.002304	90.884	323781
Han.DG	Mongolia_EIA_3	Yoruba.DG	0.209344	0.002591	80.791	206091
Han.DG	Koryak	Yoruba.DG	0.20925	0.002357	88.773	318181
Han.DG	Buryat	Yoruba.DG	0.208803	0.002236	93.385	318661
Han.DG	Kazakhstan_Nomad_HP	Yoruba.DG	0.208435	0.002294	90.842	305352
Han.DG	Russia_Shamanka_EBA	Yoruba.DG	0.207166	0.002331	88.88	289212
Han.DG	UstBelaya_EBA	Yoruba.DG	0.207123	0.002312	89.588	313788
Han.DG	Laos_BA.WGC	Yoruba.DG	0.206936	0.003179	65.087	87173
Han.DG	UstBelaya_MED	Yoruba.DG	0.206735	0.004637	44.588	27077
Han.DG	Russia_Kurma_EBA	Yoruba.DG	0.206288	0.002514	82.057	188529
Han.DG	Russia_UstBelaya_Angara	Yoruba.DG	0.206029	0.002173	94.803	310353
Han.DG	Kalmyk.DG	Yoruba.DG	0.205931	0.002313	89.043	318879
Han.DG	Eskimo_Naukan.DG	Yoruba.DG	0.205813	0.002311	89.071	323101
Han.DG	Mongolia_LBA_4_CenterWest	Yoruba.DG	0.205003	0.002102	97.547	317091
Han.DG	Yana_Medieval	Yoruba.DG	0.204948	0.002626	78.05	254697
Han.DG	Kyrgyzstan_Medieval_Nomad	Yoruba.DG	0.204925	0.002212	92.645	309087
Han.DG	Russia_OldBeringSea_Ekven	Yoruba.DG	0.204675	0.002179	93.946	321843
Han.DG	Eskimo_Sireniki.DG	Yoruba.DG	0.204436	0.002296	89.037	323722
Han.DG	Russia_OldBeringSea_Uelen	Yoruba.DG	0.204333	0.002248	90.877	276507
Han.DG	Khovsgol_LBA	Yoruba.DG	0.203806	0.002081	97.928	319171
Han.DG	Mongolia_BA_1	Yoruba.DG	0.203747	0.002587	78.752	231999
Han.DG	Ekven_IA	Yoruba.DG	0.203132	0.002215	91.696	322025
Han.DG	Mongolia_Medieval	Yoruba.DG	0.203083	0.002855	71.123	144692
Han.DG	Mongolia_EBA_1_Ulgii	Yoruba.DG	0.202705	0.002211	91.686	281160
Han.DG	Magadan_BA	Yoruba.DG	0.202692	0.002349	86.28	280516
Han.DG	Russia_UstIda_EBA	Yoruba.DG	0.202275	0.002333	86.698	236278
Han.DG	Jomon_Fukushima	Yoruba.DG	0.201677	0.006681	30.188	10102
Han.DG	Mongolia_MBA_1_Munkhkhairkhan	Yoruba.DG	0.201494	0.002274	88.607	279938
Han.DG	Shirenzigou_IA_E	Yoruba.DG	0.201458	0.004332	46.51	30871
Han.DG	Mongolia_Mongol	Yoruba.DG	0.201433	0.002329	86.501	245029
Han.DG	Vietnam_LN_HaLongCulture	Yoruba.DG	0.200821	0.004404	45.597	28336
Han.DG	Russia_UstIda_LN	Yoruba.DG	0.20049	0.002244	89.333	291208
Han.DG	Russia_Uelen_IA	Yoruba.DG	0.200304	0.006225	32.178	11356
Han.DG	Mongolia_LBA_1_MongunTaiga	Yoruba.DG	0.199389	0.002821	70.676	140195
Han.DG	Japan_Jomon	Yoruba.DG	0.199333	0.002423	82.263	257753
Han.DG	Mongolia_BA_2	Yoruba.DG	0.199314	0.002788	71.497	152851
Han.DG	Jomon_Ikawazu	Yoruba.DG	0.197872	0.002632	75.192	243862
Han.DG	Indonesia_LN_BA_IA	Yoruba.DG	0.196893	0.004503	43.724	26554
Han.DG	Kyrgyz_Kyrgyzstan.DG	Yoruba.DG	0.196274	0.002066	95.021	331749
Han.DG	Kusunda.DG	Yoruba.DG	0.196153	0.002232	87.868	323464
Han.DG	Altaian.DG	Yoruba.DG	0.194721	0.002147	90.682	326602
Han.DG	Teleut.DG	Yoruba.DG	0.192809	0.002199	87.675	320362
Han.DG	Tubalar.DG	Yoruba.DG	0.189709	0.002245	84.498	327421
Han.DG	Mongolia_MBA_2_Munkhkhairkhan	Yoruba.DG	0.188406	0.002518	74.828	228672
Han.DG	Kazakh.DG	Yoruba.DG	0.187915	0.002137	87.941	324859
Han.DG	Kazakhstan_IA_Berel_Pazyryk	Yoruba.DG	0.18707	0.00224	83.51	287017
Han.DG	Tatar_Irtysh_Barabinsk.DG	Yoruba.DG	0.186849	0.002168	86.191	321150
Han.DG	Kazakhstan_Medieval_Nomad	Yoruba.DG	0.185778	0.002222	83.604	281268
Han.DG	Aleut.DG	Yoruba.DG	0.184777	0.002169	85.19	328533
Han.DG	Hazara.DG	Yoruba.DG	0.182524	0.001975	92.432	336241
Han.DG	Russia_LBA	Yoruba.DG	0.182188	0.003357	54.274	62733
Han.DG	Shirenzigou_IA	Yoruba.DG	0.182102	0.002303	79.055	223498
Han.DG	Kazakhstan_Karakhanid	Yoruba.DG	0.182001	0.002155	84.452	262267
Han.DG	Mansi.DG	Yoruba.DG	0.18169	0.002116	85.864	329274
Han.DG	Kazakhstan_CentralSteppe_EMBA	Yoruba.DG	0.179784	0.002206	81.485	321598
Han.DG	Tatar_Tomsk.DG	Yoruba.DG	0.179184	0.002206	81.23	321934
Han.DG	Russia_BA_Okunevo	Yoruba.DG	0.178647	0.00206	86.742	335306
Han.DG	Russia_Bolshoy	Yoruba.DG	0.178556	0.002082	85.777	287721
Han.DG	Kazakhstan_Kipchak	Yoruba.DG	0.178207	0.00223	79.902	296442
Han.DG	Kazakhstan_Karluk	Yoruba.DG	0.176462	0.002225	79.293	310887
Han.DG	Mongolia_EIA_5	Yoruba.DG	0.175927	0.002436	72.206	203695
Han.DG	Kazakhstan_CentralSaka	Yoruba.DG	0.175369	0.002091	83.873	316227
Han.DG	Mongolia_EIA_4_Sagly	Yoruba.DG	0.175346	0.001947	90.067	329860
Han.DG	XiongNu_WE	Yoruba.DG	0.1751	0.002248	77.882	289554
Han.DG	China_Tianyuan	Yoruba.DG	0.175003	0.002571	68.073	238972
Han.DG	Mongolia_LBA_3_MongunTaiga	Yoruba.DG	0.17437	0.002056	84.817	281833
Han.DG	Onge.DG	Yoruba.DG	0.17307	0.002145	80.668	322567
Han.DG	Tlingit.DG	Yoruba.DG	0.17234	0.002056	83.817	330852
Han.DG	Kazakhstan_Turk	Yoruba.DG	0.171958	0.002309	74.466	285440
Han.DG	Mongolia_EIA_2	Yoruba.DG	0.171093	0.002411	70.967	221291
Han.DG	Russia_IA	Yoruba.DG	0.170591	0.001984	85.993	323505
Han.DG	Turkmen.DG	Yoruba.DG	0.170487	0.002089	81.63	322322
Han.DG	Kazakhstan_Eneolithic_Botai	Yoruba.DG	0.170143	0.002173	78.304	325134
Han.DG	Mongolia_EIA_6_Pazyryk	Yoruba.DG	0.16968	0.002434	69.704	225981
Han.DG	Mongolia_LBA_5_CenterWest	Yoruba.DG	0.169516	0.00216	78.462	294954
Han.DG	Russia_Tuva_IA_AldyBel	Yoruba.DG	0.169185	0.002308	73.294	228976
Han.DG	Bashkir.DG	Yoruba.DG	0.169026	0.002049	82.475	327504
Han.DG	Laos_Hoabinhian	Yoruba.DG	0.167955	0.00271	61.982	124140
Han.DG	Kyrgyzstan_TianShanHun	Yoruba.DG	0.167344	0.001871	89.434	343475
Han.DG	Shirenzigou_IA_W	Yoruba.DG	0.164564	0.002631	62.558	95665
Han.DG	Relli.DG	Yoruba.DG	0.164018	0.002018	81.269	328981
Han.DG	Kazakhstan_Nomad_IA	Yoruba.DG	0.16399	0.002131	76.943	314468
Han.DG	Russia_Karasuk	Yoruba.DG	0.1638	0.001938	84.535	332268
Han.DG	Russia_HG_Tyumen	Yoruba.DG	0.16342	0.002422	67.47	222591
Han.DG	Madiga.DG	Yoruba.DG	0.163392	0.002014	81.121	328690
Han.DG	Russia_Chalmny_Varre	Yoruba.DG	0.163301	0.002253	72.472	220499
Han.DG	Mala.DG	Yoruba.DG	0.162483	0.002006	80.988	328540
Han.DG	Irula.DG	Yoruba.DG	0.162204	0.002006	80.842	328342
Han.DG	Kazakhstan_LBA_Zevakinskiy	Yoruba.DG	0.161793	0.001956	82.707	296194
Han.DG	Kapu.DG	Yoruba.DG	0.161685	0.001977	81.785	328978
Han.DG	Kyrgyzstan_TianShanSaka	Yoruba.DG	0.161459	0.001922	84.011	324481
Han.DG	Yadava.DG	Yoruba.DG	0.160411	0.001955	82.059	329021
Han.DG	Mongolia_EBA_2_Chemurchek	Yoruba.DG	0.159752	0.002213	72.203	256918
Han.DG	Telugu_India	Yoruba.DG	0.159495	0.001778	89.681	359920
Han.DG	Kazakhstan_Kumsay_EBA	Yoruba.DG	0.15921	0.002103	75.701	272024
Han.DG	Punjabi.DG	Yoruba.DG	0.158884	0.001831	86.783	339289
Han.DG	Tatar_Volga.DG	Yoruba.DG	0.158126	0.002047	77.242	324117
Han.DG	Burusho.DG	Yoruba.DG	0.1578	0.001981	79.656	330856
Han.DG	Russia_Tagar	Yoruba.DG	0.157758	0.001891	83.436	330000
Han.DG	Russia_Early_Sarmatian	Yoruba.DG	0.157755	0.003387	46.583	45920
Han.DG	Russia_HG_Karelia	Yoruba.DG	0.157103	0.002231	70.41	311377
Han.DG	India_RoopkundA	Yoruba.DG	0.156885	0.001802	87.065	296182
Han.DG	Punjabi_Lahore	Yoruba.DG	0.15681	0.001754	89.39	361247
Han.DG	Brahmin.DG	Yoruba.DG	0.156069	0.001919	81.327	330497
Han.DG	Pakistan_IA_Aligrama2_published	Yoruba.DG	0.155975	0.002091	74.579	263353
Han.DG	Tajik.DG	Yoruba.DG	0.155797	0.001869	83.349	337957
Han.DG	Russia_Mezhovskaya	Yoruba.DG	0.155436	0.00225	69.068	288314
Han.DG	Kazakhstan_Mereke_MBA	Yoruba.DG	0.154674	0.001944	79.548	270061
Han.DG	Pakistan_IA_Katelai_published	Yoruba.DG	0.15467	0.001988	77.817	250299
Han.DG	Kazakhstan_Wusun	Yoruba.DG	0.15459	0.002151	71.883	295840
Han.DG	Yana_UP	Yoruba.DG	0.154376	0.002185	70.668	322318
Han.DG	Russia_MA1_HG	Yoruba.DG	0.154197	0.002523	61.123	221737
Han.DG	Pakistan_H_SaiduSharif	Yoruba.DG	0.154166	0.001813	85.011	326429
Han.DG	Pakistan_H_Aligrama	Yoruba.DG	0.154072	0.001924	80.097	308414
Han.DG	Russia_Steppe_Maikop	Yoruba.DG	0.154017	0.00195	78.994	283190
Han.DG	Pakistan_H_Butkara	Yoruba.DG	0.153984	0.001995	77.186	252085
Han.DG	Sindhi.DG	Yoruba.DG	0.153158	0.001938	79.028	331207
Han.DG	Russia_Late_Sarmatian	Yoruba.DG	0.153035	0.001986	77.043	312749
Han.DG	Russia_IA_EarlySarmatian	Yoruba.DG	0.152962	0.002279	67.127	200475
Han.DG	Pathan.DG	Yoruba.DG	0.152952	0.00199	76.856	331710
Han.DG	Pakistan_IA_Udegram	Yoruba.DG	0.152832	0.001802	84.812	318512
Han.DG	Pakistan_IA_Loebanr_published	Yoruba.DG	0.152127	0.001978	76.914	255864
Han.DG	Pakistan_IA_Katelai	Yoruba.DG	0.152114	0.001788	85.055	320987
Han.DG	Russian.DG	Yoruba.DG	0.152052	0.001929	78.81	333733
Han.DG	Pakistan_IA_Loebanr	Yoruba.DG	0.151971	0.001759	86.402	335171
Han.DG	Kazakhstan_MLBA_Dali	Yoruba.DG	0.151639	0.002117	71.614	259037
Han.DG	Pakistan_H_Barikot	Yoruba.DG	0.151564	0.001931	78.482	283040
Han.DG	Kazakhstan_Kangju	Yoruba.DG	0.151553	0.001933	78.384	317483
Han.DG	Russia_Sarmatian	Yoruba.DG	0.151509	0.001924	78.763	279632
Han.DG	Pakistan_IA_Butkara	Yoruba.DG	0.151476	0.001912	79.216	258743
Han.DG	Turkmenistan_Gonur_BA_2_published	Yoruba.DG	0.151243	0.00311	48.633	59711
Han.DG	Iran_BA3_ShahrISokhta	Yoruba.DG	0.150842	0.002717	55.52	97164
Han.DG	Kazakhstan_His	Yoruba.DG	0.150467	0.003964	37.956	29323
Han.DG	Pakistan_IA_Barikot	Yoruba.DG	0.150218	0.002007	74.844	230402
Han.DG	Kalash.DG	Yoruba.DG	0.150118	0.002015	74.507	330624
Han.DG	Iran_BA2_ShahrISokhta	Yoruba.DG	0.150082	0.002134	70.322	217827
Han.DG	Russia_Kinh_HoChiMinhalynsk_Eneolithic	Yoruba.DG	0.150072	0.002208	67.962	212190
Han.DG	Kyrgyzstan_BA_Aygirdjal	Yoruba.DG	0.149325	0.002163	69.049	227373
Han.DG	Mongolia_Chalcolithic_1_Afanasievo	Yoruba.DG	0.149086	0.002177	68.468	227485
Han.DG	Kazakhstan_Sarmatian	Yoruba.DG	0.148877	0.002099	70.923	238915
Han.DG	Russia_Poltavka	Yoruba.DG	0.148809	0.001953	76.193	317449
Han.DG	Kazakhstan_OutCentralSaka	Yoruba.DG	0.148743	0.00245	60.708	133441
Han.DG	Yamnaya_Samara_EBA	Yoruba.DG	0.148437	0.00186	79.81	319048
Han.DG	Russia_Afanasievo	Yoruba.DG	0.14837	0.00182	81.526	341405
Han.DG	Kazakhstan_MLBA_KazakhMys	Yoruba.DG	0.14832	0.001984	74.76	270141
Han.DG	Russia_Andronovo	Yoruba.DG	0.148272	0.001982	74.807	324456
Han.DG	Russia_MLBA_Krasnoyarsk	Yoruba.DG	0.148222	0.001831	80.949	321933
Han.DG	Adygei.DG	Yoruba.DG	0.147756	0.001906	77.513	333075
Han.DG	Russia_North_Caucasus	Yoruba.DG	0.147722	0.001991	74.192	244383
Han.DG	Russia_NorthOssetian.DG	Yoruba.DG	0.147695	0.001979	74.613	333111
Han.DG	Russia_Srubnaya_Alakul	Yoruba.DG	0.147617	0.001838	80.3	339664
Han.DG	Kazakhstan_MLBA_OyDzhaylau	Yoruba.DG	0.147456	0.002005	73.529	286601
Han.DG	Mongolia_Xiongnu_contam	Yoruba.DG	0.147405	0.002216	66.53	243898
Han.DG	Russia_Steppe_Catacomb	Yoruba.DG	0.147355	0.001966	74.942	244876
Han.DG	Russia_Steppe_Eneolithic	Yoruba.DG	0.147222	0.002018	72.944	286794
Han.DG	Tajikistan_Ksirov_Kushan	Yoruba.DG	0.14694	0.00214	68.659	208864
Han.DG	Yamnaya_Cau_EBA	Yoruba.DG	0.146879	0.001993	73.699	226685
Han.DG	Yamnaya_Kalmykia_EBA	Yoruba.DG	0.146778	0.001885	77.884	305205
Han.DG	Russia_SaltovoMayaki	Yoruba.DG	0.146496	0.004209	34.805	26798
Han.DG	Balochi.DG	Yoruba.DG	0.146482	0.001936	75.678	331390
Han.DG	Kazakhstan_MLBA_Kairan	Yoruba.DG	0.146153	0.001889	77.391	278793
Han.DG	Russia_Srubnaya	Yoruba.DG	0.145915	0.001831	79.711	330855
Han.DG	Russia_Potapovka	Yoruba.DG	0.145877	0.002348	62.127	175214
Han.DG	Russia_Alan	Yoruba.DG	0.145806	0.001959	74.43	325863
Han.DG	Russia_MLBA_Sintashta	Yoruba.DG	0.145761	0.001825	79.877	340933
Han.DG	Kazakhstan_MLBA_Aktogai	Yoruba.DG	0.145486	0.001928	75.455	289565
Han.DG	Tajikistan_BA_DashtiKozy	Yoruba.DG	0.145459	0.001999	72.777	275756
Han.DG	Brahui.DG	Yoruba.DG	0.145163	0.00191	75.985	331681
Han.DG	Ireland_BA	Yoruba.DG	0.144835	0.001958	73.96	327590
Han.DG	Russia_Abkhasian.DG	Yoruba.DG	0.144774	0.001885	76.822	333302
Han.DG	Kazakhstan_MLBA_Alakul_Maitan	Yoruba.DG	0.144747	0.001896	76.328	315912
Han.DG	Tajikistan_C_Sarazm	Yoruba.DG	0.144687	0.002156	67.109	243102
Han.DG	Russia_Steppe_Maikop_o	Yoruba.DG	0.14442	0.002363	61.11	143048
Han.DG	Russia_Petrovka	Yoruba.DG	0.144063	0.002633	54.708	87947
Han.DG	Russia_Caucasus_Maikop	Yoruba.DG	0.143936	0.00267	53.908	113285
Han.DG	Lezgin.DG	Yoruba.DG	0.143288	0.001878	76.31	333644
Han.DG	Russia_Kostenki14	Yoruba.DG	0.143086	0.002304	62.101	316273
Han.DG	Iran_BA1_ShahrISokhta	Yoruba.DG	0.142442	0.001839	77.476	267776
Han.DG	Russia_Caucasus_LateMaikop	Yoruba.DG	0.142415	0.00222	64.164	221774
Han.DG	Turkmenistan_Gonur_BA_1	Yoruba.DG	0.14214	0.001833	77.536	272643
Han.DG	Turkmenistan_C_Geoksyur	Yoruba.DG	0.141866	0.001793	79.135	294856
Han.DG	Russia_North_Caucasus_MBA	Yoruba.DG	0.141745	0.001912	74.126	278287
Han.DG	Iranian.DG	Yoruba.DG	0.141592	0.00185	76.548	332887
Han.DG	Russia_Sintashta_MLBA	Yoruba.DG	0.141576	0.001931	73.33	276011
Han.DG	Turkmenistan_C_TepeAnau	Yoruba.DG	0.141199	0.001985	71.146	263383
Han.DG	Russia_Caucasus_Maikop_Novosvobodnaya	Yoruba.DG	0.140799	0.002054	68.549	216626
Han.DG	Makrani.DG	Yoruba.DG	0.14078	0.001897	74.214	331576
Han.DG	India_RoopkundB	Yoruba.DG	0.139876	0.001826	76.617	307426
Han.DG	Ireland_Megalithic	Yoruba.DG	0.139662	0.001899	73.531	334999
Han.DG	Iran_C_TepeHissar	Yoruba.DG	0.139523	0.001788	78.04	283818
Han.DG	Turkmenistan_C_Parkhai	Yoruba.DG	0.138926	0.001907	72.858	283641
Han.DG	Iran_C_HajjiFiruz	Yoruba.DG	0.138901	0.001947	71.323	291424
Han.DG	Iran_C_SehGabi	Yoruba.DG	0.138471	0.001848	74.93	292755
Han.DG	Jew_Iraqi.DG	Yoruba.DG	0.137967	0.001942	71.027	332897
Han.DG	Iran_TepeAbdulHosein_N	Yoruba.DG	0.13736	0.001926	71.326	296647
Han.DG	Iran_GanjDareh_N	Yoruba.DG	0.136466	0.001849	73.797	301234
Han.DG	Turkmenistan_C_Namazga	Yoruba.DG	0.136458	0.00222	61.456	174014
Han_Beijing	Korean.DG	Yoruba.DG	0.227029	0.002187	103.785	345472
Han_Beijing	Japanese_Tokyo	Yoruba.DG	0.226489	0.002073	109.269	347618
Han_Beijing	Xinancheng_MLWZ	Yoruba.DG	0.226096	0.002076	108.914	345941
Han_Beijing	Gelao_Zunyi	Yoruba.DG	0.225611	0.002102	107.319	344692
Han_Beijing	Gelao_Daozhen	Yoruba.DG	0.225396	0.00207	108.906	345562
Han_Beijing	Han_Guiyang	Yoruba.DG	0.225047	0.002068	108.811	346661
Han_Beijing	Han_Zunyi	Yoruba.DG	0.224983	0.002063	109.083	347490
Han_Beijing	Han_Bijie	Yoruba.DG	0.224575	0.002071	108.432	346068
Han_Beijing	Gelao_Guiyang	Yoruba.DG	0.224497	0.00207	108.452	345222
Han_Beijing	Dong_Qiandongnan	Yoruba.DG	0.224469	0.002068	108.538	345366
Han_Beijing	Ami.DG	Yoruba.DG	0.224206	0.002209	101.498	345393
Han_Beijing	Han_Haikou	Yoruba.DG	0.224108	0.00206	108.764	341055
Han_Beijing	Gejia_Kaili.DG	Yoruba.DG	0.223788	0.002074	107.888	346021
Han_Beijing	Bouyei_Longli	Yoruba.DG	0.223232	0.002064	108.173	345286
Han_Beijing	Japanese.DG	Yoruba.DG	0.222756	0.002106	105.761	345571
Han_Beijing	Atayal.DG	Yoruba.DG	0.222613	0.00235	94.738	344802
Han_Beijing	Kinh_HoChiMinh	Yoruba.DG	0.222428	0.00205	108.487	349670
Han_Beijing	Li_Qiongzhong	Yoruba.DG	0.222335	0.002074	107.191	340043
Han_Beijing	Taiwan_Gongguan	Yoruba.DG	0.222184	0.002439	91.105	208093
Han_Beijing	Kinh.DG	Yoruba.DG	0.221782	0.00216	102.668	345523
Han_Beijing	Taiwan_Hanben	Yoruba.DG	0.221615	0.002085	106.293	344033
Han_Beijing	XiongNu	Yoruba.DG	0.221563	0.002132	103.92	345455
Han_Beijing	Vietnam_BA	Yoruba.DG	0.221249	0.002867	77.173	103289
Han_Beijing	Vietnam_Historical	Yoruba.DG	0.220215	0.003159	69.72	75196
Han_Beijing	Boisman_MN	Yoruba.DG	0.218976	0.002078	105.359	309675
Han_Beijing	DevilsCave_N	Yoruba.DG	0.218458	0.002156	101.347	345609
Han_Beijing	Mongolia_EIA_8	Yoruba.DG	0.217957	0.002435	89.492	239478
Han_Beijing	Ulchi.DG	Yoruba.DG	0.217583	0.002204	98.74	345744
Han_Beijing	Mongolia_LBA_2_Ulaanzukh	Yoruba.DG	0.2175	0.002126	102.293	288527
Han_Beijing	Mongolia_N_East	Yoruba.DG	0.217262	0.002196	98.941	295087
Han_Beijing	Mebrak_2125BP	Yoruba.DG	0.216251	0.002429	89.023	230821
Han_Beijing	Dungan.DG	Yoruba.DG	0.215235	0.002171	99.14	345702
Han_Beijing	Chokhopani_2700BP	Yoruba.DG	0.215054	0.00223	96.447	344915
Han_Beijing	Mongolia_N_North	Yoruba.DG	0.214937	0.002074	103.639	318868
Han_Beijing	UstBelaya_N	Yoruba.DG	0.214858	0.002561	83.885	158153
Han_Beijing	Mongolia_EIA_1_SlabGrave	Yoruba.DG	0.214639	0.002038	105.317	332274
Han_Beijing	Samdzong_1500BP	Yoruba.DG	0.213898	0.002073	103.184	345644
Han_Beijing	Mongolia_EIA_7_Xiongnu	Yoruba.DG	0.213814	0.002445	87.452	242384
Han_Beijing	Russia_Shamanka_EN	Yoruba.DG	0.213791	0.002045	104.53	346733
Han_Beijing	Laos_Unknown	Yoruba.DG	0.212831	0.004249	50.084	27898
Han_Beijing	Russia_Lokomotiv_Eneolithic	Yoruba.DG	0.212348	0.002132	99.609	304320
Han_Beijing	Mongolia_IA_Xianbei	Yoruba.DG	0.212277	0.00243	87.368	246439
Han_Beijing	Kazakhstan_Nomad_Hun_Sarmatian	Yoruba.DG	0.212107	0.00232	91.413	291601
Han_Beijing	Vietnam_BA_DongSonCulture	Yoruba.DG	0.211512	0.002732	77.43	108915
Han_Beijing	Burmese.DG	Yoruba.DG	0.211439	0.002077	101.803	346113
Han_Beijing	Vietnam_N	Yoruba.DG	0.211096	0.002931	72.022	77616
Han_Beijing	Vietnam_N_all	Yoruba.DG	0.211023	0.002972	71.013	77460
Han_Beijing	Koryak	Yoruba.DG	0.210682	0.002205	95.545	345796
Han_Beijing	Even.DG	Yoruba.DG	0.210507	0.002075	101.462	346991
Han_Beijing	Mongolia_EIA_3	Yoruba.DG	0.210429	0.002393	87.945	226045
Han_Beijing	Indonesia_LN_BA_IA.WGC	Yoruba.DG	0.210058	0.005622	37.366	15231
Han_Beijing	Mongolia_Chalcolithic_2_Afanasievo	Yoruba.DG	0.209998	0.002381	88.206	228367
Han_Beijing	Laos_LN_BA	Yoruba.DG	0.209997	0.002389	87.89	251423
Han_Beijing	Kazakhstan_Nomad_HP	Yoruba.DG	0.209507	0.002192	95.569	332534
Han_Beijing	Yakut.DG	Yoruba.DG	0.20941	0.00216	96.929	346418
Han_Beijing	Buryat	Yoruba.DG	0.209317	0.002078	100.707	345989
Han_Beijing	Vietnam_LN	Yoruba.DG	0.208411	0.002739	76.092	107738
Han_Beijing	Russia_Shamanka_EBA	Yoruba.DG	0.208143	0.002149	96.865	314316
Han_Beijing	UstBelaya_MED	Yoruba.DG	0.207677	0.004265	48.688	29755
Han_Beijing	Russia_Kurma_EBA	Yoruba.DG	0.207601	0.00237	87.605	206469
Han_Beijing	UstBelaya_EBA	Yoruba.DG	0.207384	0.002146	96.62	339594
Han_Beijing	Russia_UstBelaya_Angara	Yoruba.DG	0.206695	0.002052	100.709	329488
Han_Beijing	Eskimo_Naukan.DG	Yoruba.DG	0.206244	0.00215	95.921	346382
Han_Beijing	Yana_Medieval	Yoruba.DG	0.206188	0.002479	83.171	279404
Han_Beijing	Eskimo_Sireniki.DG	Yoruba.DG	0.206147	0.002152	95.776	346389
Han_Beijing	Kyrgyzstan_Medieval_Nomad	Yoruba.DG	0.205676	0.002102	97.844	334328
Han_Beijing	Russia_OldBeringSea_Ekven	Yoruba.DG	0.205516	0.002038	100.859	339044
Han_Beijing	Kalmyk.DG	Yoruba.DG	0.205154	0.00218	94.1	346113
Han_Beijing	Mongolia_LBA_4_CenterWest	Yoruba.DG	0.205026	0.002006	102.208	333529
Han_Beijing	Russia_OldBeringSea_Uelen	Yoruba.DG	0.204863	0.002107	97.226	299054
Han_Beijing	Mongolia_BA_1	Yoruba.DG	0.204765	0.002392	85.603	254269
Han_Beijing	Laos_BA.WGC	Yoruba.DG	0.204555	0.00295	69.349	95847
Han_Beijing	Russia_UstIda_EBA	Yoruba.DG	0.204252	0.002174	93.931	257890
Han_Beijing	Ekven_IA	Yoruba.DG	0.203897	0.002066	98.702	345190
Han_Beijing	Mongolia_Medieval	Yoruba.DG	0.20367	0.002689	75.741	158747
Han_Beijing	Khovsgol_LBA	Yoruba.DG	0.203257	0.001978	102.764	335829
Han_Beijing	Mongolia_EBA_1_Ulgii	Yoruba.DG	0.203195	0.002085	97.45	303365
Han_Beijing	Magadan_BA	Yoruba.DG	0.202746	0.002202	92.089	306123
Han_Beijing	Russia_Uelen_IA	Yoruba.DG	0.202626	0.005867	34.538	12399
Han_Beijing	Russia_UstIda_LN	Yoruba.DG	0.202089	0.002127	95.008	316597
Han_Beijing	Shirenzigou_IA_E	Yoruba.DG	0.201959	0.004116	49.072	33802
Han_Beijing	Mongolia_Mongol	Yoruba.DG	0.201759	0.002194	91.942	266856
Han_Beijing	Mongolia_MBA_1_Munkhkhairkhan	Yoruba.DG	0.201179	0.002117	95.016	304064
Han_Beijing	Mongolia_BA_2	Yoruba.DG	0.199942	0.002545	78.549	167288
Han_Beijing	Jomon_Fukushima	Yoruba.DG	0.199871	0.006298	31.737	11057
Han_Beijing	Vietnam_LN_HaLongCulture	Yoruba.DG	0.199847	0.004151	48.147	31244
Han_Beijing	Japan_Jomon	Yoruba.DG	0.199393	0.00231	86.303	279250
Han_Beijing	Mongolia_LBA_1_MongunTaiga	Yoruba.DG	0.198847	0.002704	73.546	153506
Han_Beijing	Jomon_Ikawazu	Yoruba.DG	0.198561	0.002425	81.867	267547
Han_Beijing	Indonesia_LN_BA_IA	Yoruba.DG	0.19768	0.004268	46.316	29174
Han_Beijing	Kyrgyz_Kyrgyzstan.DG	Yoruba.DG	0.196508	0.001971	99.682	348803
Han_Beijing	Altaian.DG	Yoruba.DG	0.195751	0.002024	96.696	347642
Han_Beijing	Kusunda.DG	Yoruba.DG	0.194693	0.002094	92.977	346489
Han_Beijing	Teleut.DG	Yoruba.DG	0.193147	0.002062	93.688	346691
Han_Beijing	Mongolia_MBA_2_Munkhkhairkhan	Yoruba.DG	0.189856	0.002361	80.401	250157
Han_Beijing	Tubalar.DG	Yoruba.DG	0.189796	0.002116	89.711	348137
Han_Beijing	Kazakh.DG	Yoruba.DG	0.189054	0.002008	94.162	347684
Han_Beijing	Kazakhstan_IA_Berel_Pazyryk	Yoruba.DG	0.18808	0.002134	88.14	311129
Han_Beijing	Tatar_Irtysh_Barabinsk.DG	Yoruba.DG	0.187373	0.00205	91.388	347052
Han_Beijing	Kazakhstan_Medieval_Nomad	Yoruba.DG	0.186503	0.002091	89.198	305030
Han_Beijing	Russia_LBA	Yoruba.DG	0.186068	0.003165	58.783	68668
Han_Beijing	Aleut.DG	Yoruba.DG	0.184954	0.00206	89.763	348649
Han_Beijing	Kazakhstan_Karakhanid	Yoruba.DG	0.183011	0.001999	91.546	285124
Han_Beijing	Shirenzigou_IA	Yoruba.DG	0.182901	0.00219	83.529	242953
Han_Beijing	Hazara.DG	Yoruba.DG	0.18257	0.001864	97.952	350459
Han_Beijing	Mansi.DG	Yoruba.DG	0.182027	0.001964	92.703	348891
Han_Beijing	Kazakhstan_CentralSteppe_EMBA	Yoruba.DG	0.180078	0.002088	86.263	347077
Han_Beijing	Russia_Bolshoy	Yoruba.DG	0.179103	0.001978	90.56	306305
Han_Beijing	Tatar_Tomsk.DG	Yoruba.DG	0.179072	0.00206	86.935	347406
Han_Beijing	Russia_BA_Okunevo	Yoruba.DG	0.17907	0.001955	91.573	350499
Han_Beijing	Kazakhstan_Kipchak	Yoruba.DG	0.178881	0.002082	85.936	321548
Han_Beijing	Kazakhstan_Karluk	Yoruba.DG	0.177835	0.002081	85.475	337307
Han_Beijing	Kazakhstan_CentralSaka	Yoruba.DG	0.17623	0.001973	89.31	338463
Han_Beijing	Mongolia_EIA_4_Sagly	Yoruba.DG	0.175394	0.00185	94.81	341133
Han_Beijing	Mongolia_EIA_5	Yoruba.DG	0.175358	0.002341	74.907	222453
Han_Beijing	XiongNu_WE	Yoruba.DG	0.175184	0.002112	82.931	315508
Han_Beijing	Mongolia_LBA_3_MongunTaiga	Yoruba.DG	0.174181	0.001979	88.004	302265
Han_Beijing	Tlingit.DG	Yoruba.DG	0.173058	0.001963	88.168	349790
Han_Beijing	Mongolia_EIA_2	Yoruba.DG	0.172882	0.002288	75.572	241511
Han_Beijing	Kazakhstan_Turk	Yoruba.DG	0.172721	0.002166	79.725	311193
Han_Beijing	Onge.DG	Yoruba.DG	0.172665	0.002001	86.274	346153
Han_Beijing	Mongolia_EIA_6_Pazyryk	Yoruba.DG	0.171843	0.00226	76.04	246605
Han_Beijing	Kazakhstan_Eneolithic_Botai	Yoruba.DG	0.171202	0.002034	84.179	348001
Han_Beijing	Russia_IA	Yoruba.DG	0.170836	0.001878	90.967	344323
Han_Beijing	Turkmen.DG	Yoruba.DG	0.170742	0.001986	85.99	347526
Han_Beijing	Mongolia_LBA_5_CenterWest	Yoruba.DG	0.170063	0.002022	84.116	318370
Han_Beijing	Russia_Tuva_IA_AldyBel	Yoruba.DG	0.169882	0.0022	77.214	249392
Han_Beijing	Bashkir.DG	Yoruba.DG	0.169554	0.001937	87.515	348974
Han_Beijing	Laos_Hoabinhian	Yoruba.DG	0.168528	0.00253	66.612	136221
Han_Beijing	Kyrgyzstan_TianShanHun	Yoruba.DG	0.167741	0.001794	93.477	353747
Han_Beijing	Shirenzigou_IA_W	Yoruba.DG	0.165758	0.002495	66.433	104179
Han_Beijing	Russia_HG_Tyumen	Yoruba.DG	0.165029	0.002262	72.942	242486
Han_Beijing	Kazakhstan_Nomad_IA	Yoruba.DG	0.16499	0.00199	82.92	338484
Han_Beijing	Russia_Karasuk	Yoruba.DG	0.164248	0.001854	88.58	349653
Han_Beijing	Relli.DG	Yoruba.DG	0.16424	0.001905	86.198	348430
Han_Beijing	Russia_Chalmny_Varre	Yoruba.DG	0.163329	0.002131	76.657	239271
Han_Beijing	Madiga.DG	Yoruba.DG	0.163068	0.001919	84.964	348354
Han_Beijing	Mala.DG	Yoruba.DG	0.162136	0.001918	84.53	348159
Han_Beijing	Irula.DG	Yoruba.DG	0.161989	0.001878	86.24	348144
Han_Beijing	Kapu.DG	Yoruba.DG	0.161729	0.001872	86.378	348509
Han_Beijing	Kazakhstan_LBA_Zevakinskiy	Yoruba.DG	0.16139	0.00186	86.756	312340
Han_Beijing	Kyrgyzstan_TianShanSaka	Yoruba.DG	0.161335	0.001832	88.057	344619
Han_Beijing	Yadava.DG	Yoruba.DG	0.160684	0.001843	87.186	348450
Han_Beijing	Mongolia_EBA_2_Chemurchek	Yoruba.DG	0.160094	0.002062	77.645	277211
Han_Beijing	Telugu_India	Yoruba.DG	0.159855	0.001704	93.794	360704
Han_Beijing	Kazakhstan_Kumsay_EBA	Yoruba.DG	0.159317	0.001961	81.261	290536
Han_Beijing	Russia_Tagar	Yoruba.DG	0.158848	0.001802	88.15	348629
Han_Beijing	Tatar_Volga.DG	Yoruba.DG	0.158584	0.001927	82.305	348364
Han_Beijing	Punjabi.DG	Yoruba.DG	0.158518	0.001741	91.057	351630
Han_Beijing	Burusho.DG	Yoruba.DG	0.158384	0.001885	84.017	349597
Han_Beijing	Russia_Early_Sarmatian	Yoruba.DG	0.157848	0.003154	50.05	50018
Han_Beijing	Russia_HG_Karelia	Yoruba.DG	0.157705	0.002116	74.521	336309
Han_Beijing	Punjabi_Lahore	Yoruba.DG	0.157644	0.001686	93.498	361861
Han_Beijing	Pakistan_IA_Aligrama2_published	Yoruba.DG	0.156593	0.00197	79.505	284860
Han_Beijing	India_RoopkundA	Yoruba.DG	0.156365	0.001732	90.282	310286
Han_Beijing	Brahmin.DG	Yoruba.DG	0.156091	0.001804	86.549	349181
Han_Beijing	Tajik.DG	Yoruba.DG	0.155691	0.001782	87.385	351928
Han_Beijing	Russia_MA1_HG	Yoruba.DG	0.155431	0.002381	65.285	241530
Han_Beijing	Russia_Mezhovskaya	Yoruba.DG	0.15518	0.002125	73.03	313072
Han_Beijing	Kazakhstan_Wusun	Yoruba.DG	0.155098	0.002033	76.28	320428
Han_Beijing	Kazakhstan_Mereke_MBA	Yoruba.DG	0.154775	0.001858	83.294	288787
Han_Beijing	Yana_UP	Yoruba.DG	0.154721	0.002068	74.808	347138
Han_Beijing	Pakistan_H_Butkara	Yoruba.DG	0.154608	0.0019	81.373	271123
Han_Beijing	Pakistan_H_Aligrama	Yoruba.DG	0.154572	0.001812	85.294	329518
Han_Beijing	Pakistan_H_SaiduSharif	Yoruba.DG	0.154141	0.001723	89.474	339037
Han_Beijing	Russia_Steppe_Maikop	Yoruba.DG	0.153996	0.001862	82.725	301462
Han_Beijing	Pakistan_IA_Katelai_published	Yoruba.DG	0.153584	0.001882	81.621	266733
Han_Beijing	Russia_Late_Sarmatian	Yoruba.DG	0.153543	0.001888	81.308	334985
Han_Beijing	Russia_IA_EarlySarmatian	Yoruba.DG	0.152987	0.002118	72.245	217514
Han_Beijing	Pathan.DG	Yoruba.DG	0.152635	0.00188	81.178	349960
Han_Beijing	Sindhi.DG	Yoruba.DG	0.152618	0.001828	83.502	349628
Han_Beijing	Pakistan_H_Barikot	Yoruba.DG	0.152529	0.001811	84.237	303207
Han_Beijing	Pakistan_IA_Loebanr_published	Yoruba.DG	0.152441	0.001861	81.895	274198
Han_Beijing	Pakistan_IA_Udegram	Yoruba.DG	0.15214	0.001714	88.771	332112
Han_Beijing	Russian.DG	Yoruba.DG	0.152069	0.001841	82.609	351169
Han_Beijing	Pakistan_IA_Katelai	Yoruba.DG	0.152065	0.001714	88.694	332085
Han_Beijing	Kazakhstan_Kangju	Yoruba.DG	0.15204	0.001816	83.71	339399
Han_Beijing	Russia_Sarmatian	Yoruba.DG	0.151966	0.001817	83.637	300864
Han_Beijing	Pakistan_IA_Loebanr	Yoruba.DG	0.151606	0.001678	90.326	343262
Han_Beijing	Iran_BA3_ShahrISokhta	Yoruba.DG	0.151514	0.002524	60.021	105835
Han_Beijing	Kazakhstan_MLBA_Dali	Yoruba.DG	0.151163	0.002027	74.562	279668
Han_Beijing	Russia_Kinh_HoChiMinhalynsk_Eneolithic	Yoruba.DG	0.151141	0.002083	72.568	229575
Han_Beijing	Pakistan_IA_Butkara	Yoruba.DG	0.150663	0.001802	83.607	276510
Han_Beijing	Turkmenistan_Gonur_BA_2_published	Yoruba.DG	0.15058	0.002851	52.815	65198
Han_Beijing	Pakistan_IA_Barikot	Yoruba.DG	0.150497	0.00191	78.805	247817
Han_Beijing	Kalash.DG	Yoruba.DG	0.15044	0.001888	79.664	349739
Han_Beijing	Kyrgyzstan_BA_Aygirdjal	Yoruba.DG	0.149614	0.002024	73.908	245658
Han_Beijing	Russia_Poltavka	Yoruba.DG	0.149602	0.001831	81.718	335066
Han_Beijing	Kazakhstan_OutCentralSaka	Yoruba.DG	0.149589	0.002339	63.947	145294
Han_Beijing	Kazakhstan_His	Yoruba.DG	0.149217	0.003698	40.353	31890
Han_Beijing	Iran_BA2_ShahrISokhta	Yoruba.DG	0.149022	0.002012	74.056	235808
Han_Beijing	Mongolia_Chalcolithic_1_Afanasievo	Yoruba.DG	0.148877	0.002049	72.659	246956
Han_Beijing	Russia_Afanasievo	Yoruba.DG	0.148524	0.001737	85.501	350542
Han_Beijing	Kazakhstan_Sarmatian	Yoruba.DG	0.148442	0.002017	73.591	259367
Han_Beijing	Russia_MLBA_Krasnoyarsk	Yoruba.DG	0.148424	0.001758	84.424	333287
Han_Beijing	Yamnaya_Samara_EBA	Yoruba.DG	0.148399	0.001798	82.515	335724
Han_Beijing	Kazakhstan_MLBA_KazakhMys	Yoruba.DG	0.148396	0.001876	79.111	287382
Han_Beijing	Russia_NorthOssetian.DG	Yoruba.DG	0.148355	0.001839	80.66	350909
Han_Beijing	Russia_Andronovo	Yoruba.DG	0.148288	0.001889	78.497	346293
Han_Beijing	Kazakhstan_MLBA_OyDzhaylau	Yoruba.DG	0.148218	0.001909	77.635	304171
Han_Beijing	Mongolia_Xiongnu_contam	Yoruba.DG	0.148047	0.002069	71.572	265525
Han_Beijing	Russia_SaltovoMayaki	Yoruba.DG	0.148041	0.003839	38.565	29330
Han_Beijing	Russia_North_Caucasus	Yoruba.DG	0.14789	0.001886	78.395	261081
Han_Beijing	Russia_Srubnaya_Alakul	Yoruba.DG	0.147681	0.00174	84.861	353403
Han_Beijing	Adygei.DG	Yoruba.DG	0.147659	0.0018	82.054	351103
Han_Beijing	Russia_Steppe_Eneolithic	Yoruba.DG	0.147268	0.001931	76.282	306390
Han_Beijing	Russia_Steppe_Catacomb	Yoruba.DG	0.147266	0.001852	79.535	262119
Han_Beijing	Tajikistan_Ksirov_Kushan	Yoruba.DG	0.147243	0.002001	73.586	226388
Han_Beijing	Kazakhstan_MLBA_Kairan	Yoruba.DG	0.147122	0.00181	81.294	296921
Han_Beijing	Yamnaya_Cau_EBA	Yoruba.DG	0.146656	0.001898	77.281	243160
Han_Beijing	Balochi.DG	Yoruba.DG	0.146505	0.001835	79.843	349814
Han_Beijing	Russia_Alan	Yoruba.DG	0.146267	0.001866	78.393	347216
Han_Beijing	Russia_Srubnaya	Yoruba.DG	0.146167	0.001748	83.622	344629
Han_Beijing	Kazakhstan_MLBA_Aktogai	Yoruba.DG	0.146165	0.00186	78.581	305747
Han_Beijing	Yamnaya_Kalmykia_EBA	Yoruba.DG	0.146103	0.00178	82.069	326414
Han_Beijing	Russia_MLBA_Sintashta	Yoruba.DG	0.146009	0.001739	83.983	349858
Han_Beijing	Tajikistan_BA_DashtiKozy	Yoruba.DG	0.14572	0.00187	77.912	294408
Han_Beijing	Ireland_BA	Yoruba.DG	0.145604	0.001888	77.136	349770
Han_Beijing	Russia_Potapovka	Yoruba.DG	0.145288	0.002178	66.707	190183
Han_Beijing	Brahui.DG	Yoruba.DG	0.14518	0.001844	78.715	350027
Han_Beijing	Tajikistan_C_Sarazm	Yoruba.DG	0.14508	0.002032	71.388	263307
Han_Beijing	Kazakhstan_MLBA_Alakul_Maitan	Yoruba.DG	0.145032	0.00181	80.112	330325
Han_Beijing	Russia_Abkhasian.DG	Yoruba.DG	0.145001	0.001801	80.512	351081
Han_Beijing	Russia_Steppe_Maikop_o	Yoruba.DG	0.144483	0.002224	64.974	155401
Han_Beijing	Russia_Petrovka	Yoruba.DG	0.143856	0.002489	57.799	95446
Han_Beijing	Lezgin.DG	Yoruba.DG	0.143831	0.001773	81.118	351127
Han_Beijing	Turkmenistan_Gonur_BA_1	Yoruba.DG	0.142663	0.001759	81.081	289223
Han_Beijing	Russia_Caucasus_LateMaikop	Yoruba.DG	0.142296	0.002063	68.974	241554
Han_Beijing	Russia_Kostenki14	Yoruba.DG	0.142158	0.002158	65.885	342758
Han_Beijing	Iranian.DG	Yoruba.DG	0.142111	0.001742	81.581	350712
Han_Beijing	Russia_North_Caucasus_MBA	Yoruba.DG	0.14204	0.00182	78.054	297931
Han_Beijing	Iran_BA1_ShahrISokhta	Yoruba.DG	0.142015	0.001749	81.21	283955
Han_Beijing	Russia_Caucasus_Maikop	Yoruba.DG	0.141865	0.002456	57.761	123189
Han_Beijing	Turkmenistan_C_Geoksyur	Yoruba.DG	0.141055	0.001721	81.948	310246
Han_Beijing	Makrani.DG	Yoruba.DG	0.141008	0.001816	77.652	350124
Han_Beijing	Turkmenistan_C_TepeAnau	Yoruba.DG	0.140989	0.001865	75.593	282029
Han_Beijing	Russia_Caucasus_Maikop_Novosvobodnaya	Yoruba.DG	0.140697	0.001938	72.585	233276
Han_Beijing	Russia_Sintashta_MLBA	Yoruba.DG	0.140488	0.001852	75.876	296754
Han_Beijing	India_RoopkundB	Yoruba.DG	0.140053	0.001724	81.246	321962
Han_Beijing	Ireland_Megalithic	Yoruba.DG	0.139852	0.001799	77.756	352174
Han_Beijing	Turkmenistan_C_Parkhai	Yoruba.DG	0.139175	0.001828	76.12	302046
Han_Beijing	Iran_C_TepeHissar	Yoruba.DG	0.139106	0.001738	80.04	298645
Han_Beijing	Iran_C_HajjiFiruz	Yoruba.DG	0.138931	0.001807	76.876	310331
Han_Beijing	Jew_Iraqi.DG	Yoruba.DG	0.138392	0.001816	76.194	350833
Han_Beijing	Iran_C_SehGabi	Yoruba.DG	0.138034	0.00175	78.875	311838
Han_Beijing	Turkmenistan_C_Namazga	Yoruba.DG	0.137929	0.002098	65.73	189477
Han_Beijing	Iran_TepeAbdulHosein_N	Yoruba.DG	0.137767	0.001802	76.435	319619
Han_Beijing	Iran_GanjDareh_N	Yoruba.DG	0.136537	0.00173	78.942	320727
Han_Haikou	Li_Qiongzhong	Yoruba.DG	0.227822	0.002078	109.625	338040
Han_Haikou	Dong_Qiandongnan	Yoruba.DG	0.226233	0.002058	109.942	336844
Han_Haikou	Ami.DG	Yoruba.DG	0.22617	0.002205	102.564	336713
Han_Haikou	Gelao_Zunyi	Yoruba.DG	0.226149	0.002095	107.947	337034
Han_Haikou	Bouyei_Longli	Yoruba.DG	0.225969	0.00206	109.695	336619
Han_Haikou	Gelao_Guiyang	Yoruba.DG	0.225953	0.002066	109.359	337008
Han_Haikou	Han_Guiyang	Yoruba.DG	0.225925	0.002057	109.832	338152
Han_Haikou	Han_Zunyi	Yoruba.DG	0.225639	0.002049	110.107	339053
Han_Haikou	Gelao_Daozhen	Yoruba.DG	0.225412	0.002063	109.266	337146
Han_Haikou	Han_Bijie	Yoruba.DG	0.225234	0.002064	109.14	337517
Han_Haikou	Taiwan_Gongguan	Yoruba.DG	0.223862	0.002441	91.701	204212
Han_Haikou	Atayal.DG	Yoruba.DG	0.223794	0.002331	95.999	336110
Han_Haikou	Korean.DG	Yoruba.DG	0.223704	0.002167	103.252	336837
Han_Haikou	Taiwan_Hanben	Yoruba.DG	0.223432	0.002083	107.241	335890
Han_Haikou	Vietnam_BA	Yoruba.DG	0.222878	0.002868	77.706	101368
Han_Haikou	Kinh.DG	Yoruba.DG	0.222781	0.002174	102.487	336857
Han_Haikou	Kinh_HoChiMinh	Yoruba.DG	0.222432	0.002044	108.837	341511
Han_Haikou	Vietnam_Historical	Yoruba.DG	0.222134	0.003168	70.116	73403
Han_Haikou	Japanese_Tokyo	Yoruba.DG	0.221294	0.002051	107.911	339525
Han_Haikou	Japanese.DG	Yoruba.DG	0.220052	0.002083	105.64	337035
Han_Haikou	XiongNu	Yoruba.DG	0.218464	0.002129	102.618	336839
Han_Haikou	Laos_Unknown	Yoruba.DG	0.216122	0.004316	50.07	27283
Han_Haikou	Boisman_MN	Yoruba.DG	0.215142	0.002064	104.258	303343
Han_Haikou	Vietnam_N	Yoruba.DG	0.214448	0.002994	71.637	76178
Han_Haikou	DevilsCave_N	Yoruba.DG	0.214259	0.002142	100.036	336965
Han_Haikou	Vietnam_N_all	Yoruba.DG	0.214166	0.002998	71.431	76097
Han_Haikou	Ulchi.DG	Yoruba.DG	0.214035	0.002183	98.065	337208
Han_Haikou	Mongolia_LBA_2_Ulaanzukh	Yoruba.DG	0.213322	0.002109	101.139	282945
Han_Haikou	Mongolia_EIA_8	Yoruba.DG	0.213091	0.00244	87.335	235031
Han_Haikou	Vietnam_BA_DongSonCulture	Yoruba.DG	0.213085	0.002729	78.08	106119
Han_Haikou	Mebrak_2125BP	Yoruba.DG	0.212728	0.002417	87.996	225392
Han_Haikou	Laos_LN_BA	Yoruba.DG	0.212218	0.002403	88.297	245000
Han_Haikou	Mongolia_N_East	Yoruba.DG	0.212149	0.002187	97.021	289118
Han_Haikou	Dungan.DG	Yoruba.DG	0.211801	0.002167	97.75	337053
Han_Haikou	Chokhopani_2700BP	Yoruba.DG	0.211299	0.002226	94.92	336230
Han_Haikou	UstBelaya_N	Yoruba.DG	0.210948	0.002547	82.82	154332
Han_Haikou	Mongolia_N_North	Yoruba.DG	0.210451	0.002061	102.089	312298
Han_Haikou	Mongolia_EIA_1_SlabGrave	Yoruba.DG	0.210444	0.002016	104.376	325133
Han_Haikou	Vietnam_LN	Yoruba.DG	0.210306	0.00276	76.202	104932
Han_Haikou	Burmese.DG	Yoruba.DG	0.210208	0.002067	101.684	337472
Han_Haikou	Samdzong_1500BP	Yoruba.DG	0.210116	0.002054	102.313	337056
Han_Haikou	Mongolia_EIA_7_Xiongnu	Yoruba.DG	0.209812	0.002425	86.508	237780
Han_Haikou	Indonesia_LN_BA_IA.WGC	Yoruba.DG	0.209471	0.005748	36.445	14766
Han_Haikou	Russia_Shamanka_EN	Yoruba.DG	0.209335	0.002029	103.186	338353
Han_Haikou	Mongolia_IA_Xianbei	Yoruba.DG	0.208016	0.002406	86.457	241926
Han_Haikou	Kazakhstan_Nomad_Hun_Sarmatian	Yoruba.DG	0.207876	0.002311	89.939	284377
Han_Haikou	Russia_Lokomotiv_Eneolithic	Yoruba.DG	0.207745	0.002101	98.872	296646
Han_Haikou	Laos_BA.WGC	Yoruba.DG	0.20679	0.002962	69.824	92994
Han_Haikou	Koryak	Yoruba.DG	0.206684	0.002183	94.682	337172
Han_Haikou	Even.DG	Yoruba.DG	0.206503	0.002051	100.661	338648
Han_Haikou	Mongolia_EIA_3	Yoruba.DG	0.20642	0.002388	86.457	221936
Han_Haikou	Mongolia_Chalcolithic_2_Afanasievo	Yoruba.DG	0.206139	0.002379	86.652	224241
Han_Haikou	Yakut.DG	Yoruba.DG	0.205807	0.00213	96.619	337940
Han_Haikou	Buryat	Yoruba.DG	0.205187	0.002097	97.844	337426
Han_Haikou	UstBelaya_MED	Yoruba.DG	0.205169	0.004323	47.465	29071
Han_Haikou	Kazakhstan_Nomad_HP	Yoruba.DG	0.204921	0.002183	93.864	324286
Han_Haikou	Russia_Shamanka_EBA	Yoruba.DG	0.203877	0.002125	95.922	306446
Han_Haikou	UstBelaya_EBA	Yoruba.DG	0.203203	0.002139	95.01	331217
Han_Haikou	Russia_Kurma_EBA	Yoruba.DG	0.202878	0.002375	85.438	201237
Han_Haikou	Yana_Medieval	Yoruba.DG	0.202752	0.00247	82.079	272670
Han_Haikou	Russia_UstBelaya_Angara	Yoruba.DG	0.202664	0.002045	99.091	322432
Han_Haikou	Eskimo_Naukan.DG	Yoruba.DG	0.202434	0.00213	95.056	337925
Han_Haikou	Eskimo_Sireniki.DG	Yoruba.DG	0.20242	0.00214	94.599	337958
Han_Haikou	Vietnam_LN_HaLongCulture	Yoruba.DG	0.202316	0.004129	49	30413
Han_Haikou	Russia_OldBeringSea_Ekven	Yoruba.DG	0.201818	0.002014	100.227	331621
Han_Haikou	Kalmyk.DG	Yoruba.DG	0.201665	0.002172	92.843	337461
Han_Haikou	Kyrgyzstan_Medieval_Nomad	Yoruba.DG	0.201645	0.002093	96.325	326148
Han_Haikou	Mongolia_LBA_4_CenterWest	Yoruba.DG	0.201241	0.001987	101.291	326454
Han_Haikou	Russia_OldBeringSea_Uelen	Yoruba.DG	0.201113	0.002085	96.468	293128
Han_Haikou	Mongolia_BA_1	Yoruba.DG	0.201039	0.002387	84.23	249526
Han_Haikou	Mongolia_Medieval	Yoruba.DG	0.200828	0.002623	76.56	155914
Han_Haikou	Russia_Uelen_IA	Yoruba.DG	0.200451	0.005886	34.055	12134
Han_Haikou	Ekven_IA	Yoruba.DG	0.200304	0.002041	98.121	336758
Han_Haikou	Russia_UstIda_EBA	Yoruba.DG	0.200171	0.002171	92.222	251481
Han_Haikou	Khovsgol_LBA	Yoruba.DG	0.199775	0.001954	102.233	328636
Han_Haikou	Mongolia_EBA_1_Ulgii	Yoruba.DG	0.199466	0.002086	95.638	297378
Han_Haikou	Magadan_BA	Yoruba.DG	0.199026	0.002202	90.368	298608
Han_Haikou	Mongolia_Mongol	Yoruba.DG	0.198712	0.002181	91.114	261877
Han_Haikou	Japan_Jomon	Yoruba.DG	0.198691	0.002296	86.553	273812
Han_Haikou	Russia_UstIda_LN	Yoruba.DG	0.197728	0.002122	93.175	308605
Han_Haikou	Jomon_Fukushima	Yoruba.DG	0.197708	0.006376	31.01	10793
Han_Haikou	Indonesia_LN_BA_IA	Yoruba.DG	0.19746	0.004266	46.284	28393
Han_Haikou	Jomon_Ikawazu	Yoruba.DG	0.197456	0.002408	81.992	260825
Han_Haikou	Mongolia_MBA_1_Munkhkhairkhan	Yoruba.DG	0.197377	0.002097	94.105	297849
Han_Haikou	Mongolia_BA_2	Yoruba.DG	0.195754	0.002532	77.297	164366
Han_Haikou	Mongolia_LBA_1_MongunTaiga	Yoruba.DG	0.195426	0.002664	73.347	150721
Han_Haikou	Kyrgyz_Kyrgyzstan.DG	Yoruba.DG	0.193434	0.001953	99.06	340460
Han_Haikou	Kusunda.DG	Yoruba.DG	0.192489	0.002083	92.407	337937
Han_Haikou	Altaian.DG	Yoruba.DG	0.192356	0.002015	95.457	339245
Han_Haikou	Teleut.DG	Yoruba.DG	0.190061	0.002059	92.325	338162
Han_Haikou	Mongolia_MBA_2_Munkhkhairkhan	Yoruba.DG	0.186959	0.002328	80.302	245548
Han_Haikou	Tubalar.DG	Yoruba.DG	0.186654	0.002092	89.21	339775
Han_Haikou	Kazakh.DG	Yoruba.DG	0.186036	0.00199	93.502	339229
Han_Haikou	Kazakhstan_IA_Berel_Pazyryk	Yoruba.DG	0.184577	0.002119	87.126	304778
Han_Haikou	Tatar_Irtysh_Barabinsk.DG	Yoruba.DG	0.184543	0.002025	91.138	338481
Han_Haikou	Kazakhstan_Medieval_Nomad	Yoruba.DG	0.183128	0.002084	87.853	297427
Han_Haikou	Russia_LBA	Yoruba.DG	0.182377	0.003155	57.813	66899
Han_Haikou	Aleut.DG	Yoruba.DG	0.182271	0.002039	89.373	340328
Han_Haikou	Kazakhstan_Karakhanid	Yoruba.DG	0.180196	0.001995	90.306	278066
Han_Haikou	Hazara.DG	Yoruba.DG	0.180058	0.001847	97.482	342285
Han_Haikou	Mansi.DG	Yoruba.DG	0.179235	0.001944	92.195	340635
Han_Haikou	Kazakhstan_CentralSteppe_EMBA	Yoruba.DG	0.177189	0.00209	84.797	338587
Han_Haikou	Russia_Bolshoy	Yoruba.DG	0.176902	0.001968	89.871	300371
Han_Haikou	Tatar_Tomsk.DG	Yoruba.DG	0.176582	0.002049	86.17	338865
Han_Haikou	Russia_BA_Okunevo	Yoruba.DG	0.176307	0.001943	90.741	342373
Han_Haikou	Kazakhstan_Kipchak	Yoruba.DG	0.17627	0.002062	85.504	313569
Han_Haikou	Kazakhstan_Karluk	Yoruba.DG	0.175244	0.002084	84.095	329052
Han_Haikou	Kazakhstan_CentralSaka	Yoruba.DG	0.173015	0.001951	88.695	330395
Han_Haikou	Mongolia_EIA_4_Sagly	Yoruba.DG	0.172641	0.001836	94.006	334196
Han_Haikou	Onge.DG	Yoruba.DG	0.172479	0.001988	86.739	337493
Han_Haikou	XiongNu_WE	Yoruba.DG	0.172476	0.002075	83.131	307722
Han_Haikou	Mongolia_EIA_5	Yoruba.DG	0.172206	0.002311	74.516	218482
Han_Haikou	Mongolia_LBA_3_MongunTaiga	Yoruba.DG	0.172078	0.001962	87.725	296413
Han_Haikou	Tlingit.DG	Yoruba.DG	0.170606	0.001957	87.196	341529
Han_Haikou	Kazakhstan_Turk	Yoruba.DG	0.170505	0.002153	79.176	303515
Han_Haikou	Mongolia_EIA_2	Yoruba.DG	0.170138	0.002282	74.543	237171
Han_Haikou	Mongolia_EIA_6_Pazyryk	Yoruba.DG	0.169552	0.002247	75.458	242053
Han_Haikou	Russia_IA	Yoruba.DG	0.168661	0.001875	89.951	336230
Han_Haikou	Kazakhstan_Eneolithic_Botai	Yoruba.DG	0.168646	0.002021	83.452	339644
Han_Haikou	Turkmen.DG	Yoruba.DG	0.168232	0.001978	85.049	338977
Han_Haikou	Laos_Hoabinhian	Yoruba.DG	0.167907	0.00253	66.376	132575
Han_Haikou	Russia_Tuva_IA_AldyBel	Yoruba.DG	0.167302	0.002191	76.354	244750
Han_Haikou	Mongolia_LBA_5_CenterWest	Yoruba.DG	0.167234	0.002003	83.476	311679
Han_Haikou	Bashkir.DG	Yoruba.DG	0.167196	0.001926	86.788	340608
Han_Haikou	Kyrgyzstan_TianShanHun	Yoruba.DG	0.165222	0.00178	92.797	345846
Han_Haikou	Russia_HG_Tyumen	Yoruba.DG	0.163306	0.002256	72.378	238098
Han_Haikou	Relli.DG	Yoruba.DG	0.163231	0.001916	85.192	340085
Han_Haikou	Kazakhstan_Nomad_IA	Yoruba.DG	0.162571	0.001974	82.371	330350
Han_Haikou	Madiga.DG	Yoruba.DG	0.162161	0.001915	84.664	339916
Han_Haikou	Russia_Karasuk	Yoruba.DG	0.161926	0.001839	88.04	341617
Han_Haikou	Mala.DG	Yoruba.DG	0.161209	0.001921	83.911	339723
Han_Haikou	Russia_Chalmny_Varre	Yoruba.DG	0.161154	0.002131	75.621	234888
Han_Haikou	Kapu.DG	Yoruba.DG	0.160758	0.001871	85.91	340164
Han_Haikou	Irula.DG	Yoruba.DG	0.160681	0.001863	86.24	339741
Han_Haikou	Kazakhstan_LBA_Zevakinskiy	Yoruba.DG	0.159542	0.001859	85.841	306382
Han_Haikou	Yadava.DG	Yoruba.DG	0.15948	0.001845	86.455	340090
Han_Haikou	Kyrgyzstan_TianShanSaka	Yoruba.DG	0.159301	0.001821	87.48	336487
Han_Haikou	Mongolia_EBA_2_Chemurchek	Yoruba.DG	0.158289	0.002042	77.499	272023
Han_Haikou	Telugu_India	Yoruba.DG	0.15806	0.001699	93.008	353138
Han_Haikou	Punjabi.DG	Yoruba.DG	0.157471	0.001731	90.993	343554
Han_Haikou	Kazakhstan_Kumsay_EBA	Yoruba.DG	0.157137	0.001968	79.846	284979
Han_Haikou	Burusho.DG	Yoruba.DG	0.156937	0.001878	83.55	341323
Han_Haikou	Russia_Tagar	Yoruba.DG	0.156551	0.001795	87.235	340511
Han_Haikou	Tatar_Volga.DG	Yoruba.DG	0.15636	0.001932	80.92	339908
Han_Haikou	Russia_HG_Karelia	Yoruba.DG	0.156354	0.002103	74.358	328644
Han_Haikou	Russia_Early_Sarmatian	Yoruba.DG	0.15627	0.003151	49.594	48807
Han_Haikou	India_RoopkundA	Yoruba.DG	0.155598	0.001711	90.932	304426
Han_Haikou	Punjabi_Lahore	Yoruba.DG	0.155432	0.001679	92.562	354277
Han_Haikou	Brahmin.DG	Yoruba.DG	0.155043	0.00181	85.671	340914
Han_Haikou	Pakistan_IA_Aligrama2_published	Yoruba.DG	0.154652	0.00197	78.49	279162
Han_Haikou	Russia_MA1_HG	Yoruba.DG	0.154034	0.002403	64.098	235883
Han_Haikou	Tajik.DG	Yoruba.DG	0.153963	0.00177	86.974	343885
Han_Haikou	Russia_Mezhovskaya	Yoruba.DG	0.153856	0.002106	73.046	306241
Han_Haikou	Yana_UP	Yoruba.DG	0.153594	0.002066	74.344	338545
Han_Haikou	Kazakhstan_Wusun	Yoruba.DG	0.153287	0.00204	75.139	312561
Han_Haikou	Pakistan_H_Butkara	Yoruba.DG	0.153133	0.001901	80.554	266053
Han_Haikou	Kazakhstan_Mereke_MBA	Yoruba.DG	0.152817	0.00185	82.621	283460
Han_Haikou	Pakistan_H_Aligrama	Yoruba.DG	0.152746	0.001798	84.975	322463
Han_Haikou	Russia_Steppe_Maikop	Yoruba.DG	0.152705	0.001864	81.905	295838
Han_Haikou	Pakistan_H_SaiduSharif	Yoruba.DG	0.152564	0.001708	89.314	332157
Han_Haikou	Pakistan_IA_Katelai_published	Yoruba.DG	0.152476	0.001882	81.001	261854
Han_Haikou	Russia_Late_Sarmatian	Yoruba.DG	0.15175	0.001896	80.027	326906
Han_Haikou	Sindhi.DG	Yoruba.DG	0.151631	0.001839	82.473	341374
Han_Haikou	Russia_IA_EarlySarmatian	Yoruba.DG	0.151448	0.002109	71.823	213388
Han_Haikou	Pathan.DG	Yoruba.DG	0.151364	0.001864	81.195	341756
Han_Haikou	Pakistan_IA_Loebanr_published	Yoruba.DG	0.151124	0.001856	81.441	269156
Han_Haikou	Pakistan_IA_Katelai	Yoruba.DG	0.150977	0.001693	89.185	325627
Han_Haikou	Iran_BA3_ShahrISokhta	Yoruba.DG	0.150961	0.002537	59.513	103913
Han_Haikou	Pakistan_H_Barikot	Yoruba.DG	0.150921	0.001798	83.946	297231
Han_Haikou	Pakistan_IA_Udegram	Yoruba.DG	0.150653	0.001695	88.886	325492
Han_Haikou	Russian.DG	Yoruba.DG	0.150451	0.001845	81.566	343014
Han_Haikou	Pakistan_IA_Loebanr	Yoruba.DG	0.150409	0.001673	89.904	336504
Han_Haikou	Kazakhstan_Kangju	Yoruba.DG	0.150077	0.001824	82.269	331303
Han_Haikou	Pakistan_IA_Butkara	Yoruba.DG	0.149898	0.001803	83.117	271446
Han_Haikou	Russia_Sarmatian	Yoruba.DG	0.149676	0.001799	83.203	293483
Han_Haikou	Kazakhstan_MLBA_Dali	Yoruba.DG	0.149375	0.002031	73.55	274522
Han_Haikou	Kalash.DG	Yoruba.DG	0.149212	0.001884	79.188	341498
Han_Haikou	Russia_Kinh_HoChiMinhalynsk_Eneolithic	Yoruba.DG	0.149134	0.002073	71.958	225279
Han_Haikou	Pakistan_IA_Barikot	Yoruba.DG	0.148935	0.001899	78.442	243268
Han_Haikou	Kazakhstan_His	Yoruba.DG	0.148554	0.003702	40.125	31194
Han_Haikou	Iran_BA2_ShahrISokhta	Yoruba.DG	0.148519	0.002	74.272	231431
Han_Haikou	Turkmenistan_Gonur_BA_2_published	Yoruba.DG	0.148497	0.002852	52.065	63944
Han_Haikou	Kyrgyzstan_BA_Aygirdjal	Yoruba.DG	0.148066	0.002022	73.211	241173
Han_Haikou	Russia_Poltavka	Yoruba.DG	0.148	0.001824	81.153	328294
Han_Haikou	Kazakhstan_OutCentralSaka	Yoruba.DG	0.147239	0.002329	63.215	141576
Han_Haikou	Russia_MLBA_Krasnoyarsk	Yoruba.DG	0.147215	0.001753	83.977	326895
Han_Haikou	Mongolia_Chalcolithic_1_Afanasievo	Yoruba.DG	0.147177	0.002041	72.119	242437
Han_Haikou	Kazakhstan_Sarmatian	Yoruba.DG	0.14714	0.001999	73.613	253068
Han_Haikou	Russia_Afanasievo	Yoruba.DG	0.147024	0.001732	84.89	343326
Han_Haikou	Russia_SaltovoMayaki	Yoruba.DG	0.146873	0.003905	37.611	28767
Han_Haikou	Russia_Andronovo	Yoruba.DG	0.146812	0.001879	78.113	338189
Han_Haikou	Kazakhstan_MLBA_KazakhMys	Yoruba.DG	0.146717	0.001868	78.525	282012
Han_Haikou	Yamnaya_Samara_EBA	Yoruba.DG	0.146652	0.001795	81.721	328851
Han_Haikou	Russia_NorthOssetian.DG	Yoruba.DG	0.146552	0.001833	79.968	342621
Han_Haikou	Russia_North_Caucasus	Yoruba.DG	0.146508	0.001882	77.832	256469
Han_Haikou	Kazakhstan_MLBA_OyDzhaylau	Yoruba.DG	0.146418	0.001895	77.281	298499
Han_Haikou	Adygei.DG	Yoruba.DG	0.146378	0.001796	81.483	342933
Han_Haikou	Russia_Srubnaya_Alakul	Yoruba.DG	0.146065	0.001731	84.381	345444
Han_Haikou	Mongolia_Xiongnu_contam	Yoruba.DG	0.14595	0.002068	70.584	260501
Han_Haikou	Russia_Steppe_Eneolithic	Yoruba.DG	0.145899	0.001921	75.95	300594
Han_Haikou	Yamnaya_Cau_EBA	Yoruba.DG	0.145769	0.001895	76.936	238849
Han_Haikou	Russia_Steppe_Catacomb	Yoruba.DG	0.14558	0.001852	78.589	257508
Han_Haikou	Balochi.DG	Yoruba.DG	0.145549	0.00183	79.538	341575
Han_Haikou	Kazakhstan_MLBA_Kairan	Yoruba.DG	0.145484	0.001798	80.915	291315
Han_Haikou	Tajikistan_Ksirov_Kushan	Yoruba.DG	0.145006	0.001996	72.639	222111
Han_Haikou	Yamnaya_Kalmykia_EBA	Yoruba.DG	0.144865	0.001774	81.652	319323
Han_Haikou	Russia_MLBA_Sintashta	Yoruba.DG	0.144712	0.001733	83.51	342789
Han_Haikou	Kazakhstan_MLBA_Aktogai	Yoruba.DG	0.144606	0.001857	77.865	300023
Han_Haikou	Russia_Alan	Yoruba.DG	0.144326	0.001852	77.928	338941
Han_Haikou	Russia_Srubnaya	Yoruba.DG	0.14428	0.001744	82.732	337545
Han_Haikou	Tajikistan_BA_DashtiKozy	Yoruba.DG	0.144233	0.001869	77.185	288985
Han_Haikou	Russia_Steppe_Maikop_o	Yoruba.DG	0.143959	0.002209	65.181	152513
Han_Haikou	Ireland_BA	Yoruba.DG	0.143741	0.001876	76.613	341427
Han_Haikou	Brahui.DG	Yoruba.DG	0.143726	0.001843	77.992	341795
Han_Haikou	Russia_Abkhasian.DG	Yoruba.DG	0.14364	0.001794	80.07	342927
Han_Haikou	Russia_Potapovka	Yoruba.DG	0.143552	0.002177	65.931	186670
Han_Haikou	Kazakhstan_MLBA_Alakul_Maitan	Yoruba.DG	0.143444	0.001808	79.359	323984
Han_Haikou	Russia_Petrovka	Yoruba.DG	0.143057	0.002486	57.539	93620
Han_Haikou	Tajikistan_C_Sarazm	Yoruba.DG	0.142955	0.002014	70.973	258210
Han_Haikou	Lezgin.DG	Yoruba.DG	0.142607	0.001764	80.848	342928
Han_Haikou	Russia_Caucasus_LateMaikop	Yoruba.DG	0.141409	0.002068	68.379	237112
Han_Haikou	Turkmenistan_Gonur_BA_1	Yoruba.DG	0.141074	0.001748	80.695	283713
Han_Haikou	Iran_BA1_ShahrISokhta	Yoruba.DG	0.141056	0.001727	81.695	278752
Han_Haikou	Russia_Caucasus_Maikop	Yoruba.DG	0.140847	0.002454	57.403	120937
Han_Haikou	Iranian.DG	Yoruba.DG	0.140798	0.001727	81.514	342517
Han_Haikou	Russia_Kostenki14	Yoruba.DG	0.140742	0.002149	65.503	334557
Han_Haikou	Russia_North_Caucasus_MBA	Yoruba.DG	0.140687	0.001819	77.332	292236
Han_Haikou	Turkmenistan_C_Geoksyur	Yoruba.DG	0.140418	0.001702	82.516	304412
Han_Haikou	Russia_Sintashta_MLBA	Yoruba.DG	0.140256	0.00185	75.829	290412
Han_Haikou	Turkmenistan_C_TepeAnau	Yoruba.DG	0.139707	0.001855	75.306	276734
Han_Haikou	Makrani.DG	Yoruba.DG	0.139335	0.001811	76.94	341930
Han_Haikou	Russia_Caucasus_Maikop_Novosvobodnaya	Yoruba.DG	0.139214	0.001931	72.076	229088
Han_Haikou	India_RoopkundB	Yoruba.DG	0.138551	0.001733	79.946	315792
Han_Haikou	Ireland_Megalithic	Yoruba.DG	0.138441	0.001802	76.826	343943
Han_Haikou	Iran_C_TepeHissar	Yoruba.DG	0.138193	0.001732	79.781	293170
Han_Haikou	Turkmenistan_C_Parkhai	Yoruba.DG	0.137701	0.001818	75.731	296180
Han_Haikou	Jew_Iraqi.DG	Yoruba.DG	0.137066	0.001802	76.08	342615
Han_Haikou	Iran_C_HajjiFiruz	Yoruba.DG	0.137049	0.001819	75.334	304289
Han_Haikou	Iran_C_SehGabi	Yoruba.DG	0.136699	0.00174	78.573	305630
Han_Haikou	Iran_TepeAbdulHosein_N	Yoruba.DG	0.1366	0.001799	75.918	312194
Han_Haikou	Turkmenistan_C_Namazga	Yoruba.DG	0.136243	0.002091	65.142	184732
Han_Haikou	Iran_GanjDareh_N	Yoruba.DG	0.135273	0.00173	78.191	314161
Han_Southern	Han_Beijing	Yoruba.DG	0.227895	0.002068	110.18	347677
Han_Southern	Ami.DG	Yoruba.DG	0.227138	0.002211	102.723	343513
Han_Southern	Korean.DG	Yoruba.DG	0.226637	0.002178	104.034	343627
Han_Southern	Dong_Qiandongnan	Yoruba.DG	0.22633	0.002057	110.011	343577
Han_Southern	Gelao_Zunyi	Yoruba.DG	0.226162	0.002091	108.185	342913
Han_Southern	Gelao_Daozhen	Yoruba.DG	0.226033	0.00206	109.738	343875
Han_Southern	Japanese_Tokyo	Yoruba.DG	0.225886	0.002061	109.577	346026
Han_Southern	Gejia_Kaili.DG	Yoruba.DG	0.225823	0.002074	108.883	344175
Han_Southern	Han_Guiyang	Yoruba.DG	0.225814	0.002059	109.647	344975
Han_Southern	Han_Zunyi	Yoruba.DG	0.225728	0.002051	110.069	345959
Han_Southern	Han_Haikou	Yoruba.DG	0.225652	0.002055	109.827	339500
Han_Southern	Xinancheng_MLWZ	Yoruba.DG	0.225649	0.002063	109.399	344160
Han_Southern	Gelao_Guiyang	Yoruba.DG	0.225649	0.002067	109.171	343365
Han_Southern	Bouyei_Longli	Yoruba.DG	0.225564	0.00206	109.523	343458
Han_Southern	Dai_Xishaungbanna	Yoruba.DG	0.225457	0.002045	110.238	346541
Han_Southern	Atayal.DG	Yoruba.DG	0.225345	0.002353	95.763	342914
Han_Southern	Han_Bijie	Yoruba.DG	0.225278	0.002063	109.192	344285
Han_Southern	Li_Qiongzhong	Yoruba.DG	0.225239	0.002071	108.772	338239
Han_Southern	Taiwan_Gongguan	Yoruba.DG	0.225179	0.002454	91.766	206926
Han_Southern	Taiwan_Hanben	Yoruba.DG	0.224567	0.002082	107.847	342295
Han_Southern	Kinh_HoChiMinh	Yoruba.DG	0.224514	0.002044	109.824	348275
Han_Southern	Vietnam_BA	Yoruba.DG	0.224411	0.00286	78.477	102784
Han_Southern	Kinh.DG	Yoruba.DG	0.223874	0.002163	103.492	343648
Han_Southern	Japanese.DG	Yoruba.DG	0.22263	0.002094	106.341	343737
Han_Southern	Vietnam_Historical	Yoruba.DG	0.222478	0.003145	70.751	74790
Han_Southern	XiongNu	Yoruba.DG	0.221279	0.002123	104.234	343660
Han_Southern	Boisman_MN	Yoruba.DG	0.21775	0.002077	104.829	308111
Han_Southern	DevilsCave_N	Yoruba.DG	0.217311	0.002158	100.7	343766
Han_Southern	Ulchi.DG	Yoruba.DG	0.216453	0.002189	98.903	343968
Han_Southern	Laos_Unknown	Yoruba.DG	0.216372	0.004273	50.643	27748
Han_Southern	Mongolia_LBA_2_Ulaanzukh	Yoruba.DG	0.216046	0.002124	101.724	287029
Han_Southern	Mongolia_EIA_8	Yoruba.DG	0.215925	0.002435	88.679	238143
Han_Southern	Mongolia_N_East	Yoruba.DG	0.215333	0.002191	98.274	293506
Han_Southern	Mebrak_2125BP	Yoruba.DG	0.215313	0.002416	89.125	229589
Han_Southern	Dungan.DG	Yoruba.DG	0.214603	0.002165	99.131	343926
Han_Southern	Vietnam_BA_DongSonCulture	Yoruba.DG	0.214456	0.002723	78.764	108314
Han_Southern	Vietnam_N_all	Yoruba.DG	0.21441	0.002988	71.749	77075
Han_Southern	Vietnam_N	Yoruba.DG	0.214401	0.002955	72.545	77213
Han_Southern	Chokhopani_2700BP	Yoruba.DG	0.214027	0.002224	96.228	343069
Han_Southern	Mongolia_N_North	Yoruba.DG	0.213238	0.002071	102.951	317304
Han_Southern	Laos_LN_BA	Yoruba.DG	0.213054	0.00239	89.146	250083
Han_Southern	Mongolia_EIA_1_SlabGrave	Yoruba.DG	0.213026	0.002031	104.863	330760
Han_Southern	UstBelaya_N	Yoruba.DG	0.213005	0.002533	84.089	157284
Han_Southern	Samdzong_1500BP	Yoruba.DG	0.212918	0.002073	102.727	343842
Han_Southern	Mongolia_EIA_7_Xiongnu	Yoruba.DG	0.212754	0.002448	86.914	241094
Han_Southern	Indonesia_LN_BA_IA.WGC	Yoruba.DG	0.212422	0.005634	37.701	15167
Han_Southern	Russia_Shamanka_EN	Yoruba.DG	0.212214	0.002037	104.185	345096
Han_Southern	Burmese.DG	Yoruba.DG	0.212008	0.002072	102.318	344330
Han_Southern	Vietnam_LN	Yoruba.DG	0.211206	0.002746	76.91	107158
Han_Southern	Mongolia_IA_Xianbei	Yoruba.DG	0.210766	0.002423	86.975	245141
Han_Southern	Russia_Lokomotiv_Eneolithic	Yoruba.DG	0.210691	0.002114	99.686	302704
Han_Southern	Kazakhstan_Nomad_Hun_Sarmatian	Yoruba.DG	0.210669	0.002307	91.318	290095
Han_Southern	Koryak	Yoruba.DG	0.209231	0.002188	95.612	344043
Han_Southern	Even.DG	Yoruba.DG	0.20913	0.002064	101.338	345490
Han_Southern	Mongolia_EIA_3	Yoruba.DG	0.209034	0.002396	87.236	224833
Han_Southern	Mongolia_Chalcolithic_2_Afanasievo	Yoruba.DG	0.208551	0.002372	87.91	227119
Han_Southern	Yakut.DG	Yoruba.DG	0.208025	0.002145	96.962	344734
Han_Southern	Kazakhstan_Nomad_HP	Yoruba.DG	0.207974	0.00218	95.409	330894
Han_Southern	Laos_BA.WGC	Yoruba.DG	0.207791	0.002969	69.99	95333
Han_Southern	Buryat	Yoruba.DG	0.207709	0.002085	99.641	344259
Han_Southern	Russia_Shamanka_EBA	Yoruba.DG	0.206577	0.002151	96.03	312733
Han_Southern	UstBelaya_MED	Yoruba.DG	0.206564	0.004272	48.354	29623
Han_Southern	Russia_Kurma_EBA	Yoruba.DG	0.206028	0.002356	87.443	205387
Han_Southern	UstBelaya_EBA	Yoruba.DG	0.205904	0.002147	95.915	337905
Han_Southern	Russia_UstBelaya_Angara	Yoruba.DG	0.205172	0.002053	99.951	328045
Han_Southern	Eskimo_Naukan.DG	Yoruba.DG	0.205031	0.002151	95.317	344764
Han_Southern	Yana_Medieval	Yoruba.DG	0.204843	0.002485	82.417	277906
Han_Southern	Eskimo_Sireniki.DG	Yoruba.DG	0.204795	0.002148	95.358	344780
Han_Southern	Russia_OldBeringSea_Ekven	Yoruba.DG	0.204262	0.002036	100.347	337713
Han_Southern	Kyrgyzstan_Medieval_Nomad	Yoruba.DG	0.204158	0.002093	97.558	332735
Han_Southern	Kalmyk.DG	Yoruba.DG	0.204086	0.002174	93.897	344345
Han_Southern	Russia_OldBeringSea_Uelen	Yoruba.DG	0.203732	0.002101	96.97	297586
Han_Southern	Mongolia_LBA_4_CenterWest	Yoruba.DG	0.203587	0.001994	102.087	332159
Han_Southern	Mongolia_BA_1	Yoruba.DG	0.203433	0.002385	85.285	252973
Han_Southern	Russia_UstIda_EBA	Yoruba.DG	0.202966	0.002173	93.413	256579
Han_Southern	Ekven_IA	Yoruba.DG	0.202924	0.002061	98.46	343621
Han_Southern	Mongolia_Medieval	Yoruba.DG	0.20243	0.002672	75.763	157921
Han_Southern	Vietnam_LN_HaLongCulture	Yoruba.DG	0.202271	0.004135	48.915	31056
Han_Southern	Magadan_BA	Yoruba.DG	0.202012	0.00221	91.396	304554
Han_Southern	Khovsgol_LBA	Yoruba.DG	0.201912	0.001967	102.634	334512
Han_Southern	Mongolia_EBA_1_Ulgii	Yoruba.DG	0.201777	0.002073	97.359	301917
Han_Southern	Russia_Uelen_IA	Yoruba.DG	0.201457	0.005842	34.486	12341
Han_Southern	Russia_UstIda_LN	Yoruba.DG	0.200768	0.002128	94.351	314947
Han_Southern	Jomon_Fukushima	Yoruba.DG	0.200766	0.006243	32.16	10993
Han_Southern	Shirenzigou_IA_E	Yoruba.DG	0.200765	0.004138	48.513	33635
Han_Southern	Mongolia_Mongol	Yoruba.DG	0.200748	0.002189	91.717	265523
Han_Southern	Japan_Jomon	Yoruba.DG	0.199956	0.002309	86.584	277766
Han_Southern	Mongolia_MBA_1_Munkhkhairkhan	Yoruba.DG	0.199725	0.002107	94.803	302491
Han_Southern	Indonesia_LN_BA_IA	Yoruba.DG	0.199581	0.004265	46.794	29059
Han_Southern	Jomon_Ikawazu	Yoruba.DG	0.198834	0.002431	81.792	266092
Han_Southern	Mongolia_BA_2	Yoruba.DG	0.198508	0.002561	77.499	166483
Han_Southern	Mongolia_LBA_1_MongunTaiga	Yoruba.DG	0.1979	0.002711	73.006	152712
Han_Southern	Kyrgyz_Kyrgyzstan.DG	Yoruba.DG	0.195524	0.001961	99.695	347429
Han_Southern	Kusunda.DG	Yoruba.DG	0.194356	0.002088	93.084	344783
Han_Southern	Altaian.DG	Yoruba.DG	0.194251	0.002015	96.404	346161
Han_Southern	Teleut.DG	Yoruba.DG	0.19211	0.00206	93.241	345092
Han_Southern	Mongolia_MBA_2_Munkhkhairkhan	Yoruba.DG	0.189082	0.002348	80.524	248875
Han_Southern	Tubalar.DG	Yoruba.DG	0.18847	0.002109	89.345	346784
Han_Southern	Kazakh.DG	Yoruba.DG	0.188092	0.001993	94.374	346195
Han_Southern	Kazakhstan_IA_Berel_Pazyryk	Yoruba.DG	0.186965	0.002122	88.115	309669
Han_Southern	Tatar_Irtysh_Barabinsk.DG	Yoruba.DG	0.186677	0.002048	91.149	345448
Han_Southern	Kazakhstan_Medieval_Nomad	Yoruba.DG	0.185631	0.002087	88.95	303593
Han_Southern	Russia_LBA	Yoruba.DG	0.18482	0.003157	58.548	68380
Han_Southern	Aleut.DG	Yoruba.DG	0.184094	0.002054	89.646	347280
Han_Southern	Kazakhstan_Karakhanid	Yoruba.DG	0.182131	0.001992	91.409	283772
Han_Southern	Hazara.DG	Yoruba.DG	0.181819	0.001854	98.087	349332
Han_Southern	Shirenzigou_IA	Yoruba.DG	0.181783	0.002168	83.859	241763
Han_Southern	Mansi.DG	Yoruba.DG	0.180967	0.00196	92.313	347584
Han_Southern	Kazakhstan_CentralSteppe_EMBA	Yoruba.DG	0.179377	0.002087	85.937	345547
Han_Southern	Tatar_Tomsk.DG	Yoruba.DG	0.178475	0.00206	86.63	345813
Han_Southern	Russia_Bolshoy	Yoruba.DG	0.17832	0.001966	90.702	305207
Han_Southern	Russia_BA_Okunevo	Yoruba.DG	0.178278	0.001954	91.219	349371
Han_Southern	Kazakhstan_Kipchak	Yoruba.DG	0.177999	0.002065	86.203	320043
Han_Southern	Kazakhstan_Karluk	Yoruba.DG	0.177047	0.002077	85.24	335753
Han_Southern	Kazakhstan_CentralSaka	Yoruba.DG	0.175274	0.001967	89.09	337091
Han_Southern	XiongNu_WE	Yoruba.DG	0.174601	0.002114	82.607	314012
Han_Southern	Mongolia_EIA_4_Sagly	Yoruba.DG	0.174473	0.001839	94.858	340345
Han_Southern	Mongolia_EIA_5	Yoruba.DG	0.174239	0.002339	74.502	221306
Han_Southern	Mongolia_LBA_3_MongunTaiga	Yoruba.DG	0.173524	0.001969	88.12	300974
Han_Southern	Onge.DG	Yoruba.DG	0.173479	0.001996	86.899	344351
Han_Southern	Kazakhstan_Turk	Yoruba.DG	0.172238	0.002167	79.488	309694
Han_Southern	Tlingit.DG	Yoruba.DG	0.17206	0.001956	87.965	348594
Han_Southern	Mongolia_EIA_2	Yoruba.DG	0.17162	0.002289	74.986	240345
Han_Southern	Mongolia_EIA_6_Pazyryk	Yoruba.DG	0.170757	0.002251	75.868	245407
Han_Southern	Kazakhstan_Eneolithic_Botai	Yoruba.DG	0.17049	0.002036	83.736	346639
Han_Southern	Russia_IA	Yoruba.DG	0.170084	0.001874	90.745	343029
Han_Southern	Turkmen.DG	Yoruba.DG	0.169822	0.001978	85.867	345991
Han_Southern	Laos_Hoabinhian	Yoruba.DG	0.169653	0.002524	67.217	135503
Han_Southern	Mongolia_LBA_5_CenterWest	Yoruba.DG	0.169098	0.002019	83.77	316991
Han_Southern	Russia_Tuva_IA_AldyBel	Yoruba.DG	0.169026	0.002202	76.753	248193
Han_Southern	Bashkir.DG	Yoruba.DG	0.168791	0.001939	87.053	347659
Han_Southern	Kyrgyzstan_TianShanHun	Yoruba.DG	0.166971	0.00179	93.288	353002
Han_Southern	Shirenzigou_IA_W	Yoruba.DG	0.164983	0.002482	66.475	103684
Han_Southern	Russia_HG_Tyumen	Yoruba.DG	0.164549	0.002261	72.787	241335
Han_Southern	Relli.DG	Yoruba.DG	0.164472	0.00191	86.127	346998
Han_Southern	Kazakhstan_Nomad_IA	Yoruba.DG	0.164246	0.001976	83.133	337062
Han_Southern	Russia_Karasuk	Yoruba.DG	0.163652	0.001842	88.83	348596
Han_Southern	Madiga.DG	Yoruba.DG	0.163223	0.001916	85.202	346891
Han_Southern	Russia_Chalmny_Varre	Yoruba.DG	0.162683	0.002128	76.434	238227
Han_Southern	Mala.DG	Yoruba.DG	0.162289	0.001916	84.692	346737
Han_Southern	Kapu.DG	Yoruba.DG	0.162007	0.001871	86.584	347064
Han_Southern	Irula.DG	Yoruba.DG	0.161969	0.001872	86.502	346697
Han_Southern	Kyrgyzstan_TianShanSaka	Yoruba.DG	0.160778	0.001822	88.264	343436
Han_Southern	Kazakhstan_LBA_Zevakinskiy	Yoruba.DG	0.160762	0.001855	86.675	311335
Han_Southern	Yadava.DG	Yoruba.DG	0.160629	0.001838	87.384	347030
Han_Southern	Telugu_India	Yoruba.DG	0.159797	0.001703	93.839	360580
Han_Southern	Mongolia_EBA_2_Chemurchek	Yoruba.DG	0.159595	0.002062	77.415	276039
Han_Southern	Kazakhstan_Kumsay_EBA	Yoruba.DG	0.158722	0.001962	80.887	289464
Han_Southern	Punjabi.DG	Yoruba.DG	0.158389	0.001737	91.21	350604
Han_Southern	Russia_Tagar	Yoruba.DG	0.158238	0.001798	87.998	347549
Han_Southern	Burusho.DG	Yoruba.DG	0.158069	0.001876	84.262	348349
Han_Southern	Tatar_Volga.DG	Yoruba.DG	0.157823	0.001919	82.241	346980
Han_Southern	Russia_HG_Karelia	Yoruba.DG	0.15754	0.002109	74.685	334896
Han_Southern	Punjabi_Lahore	Yoruba.DG	0.157406	0.001682	93.588	361792
Han_Southern	Russia_Early_Sarmatian	Yoruba.DG	0.157385	0.003146	50.035	49805
Han_Southern	Pakistan_IA_Aligrama2_published	Yoruba.DG	0.156456	0.001977	79.137	283605
Han_Southern	India_RoopkundA	Yoruba.DG	0.156396	0.001728	90.506	309302
Han_Southern	Brahmin.DG	Yoruba.DG	0.155947	0.001803	86.515	347931
Han_Southern	Tajik.DG	Yoruba.DG	0.155274	0.001775	87.497	350990
Han_Southern	Russia_Mezhovskaya	Yoruba.DG	0.155075	0.002114	73.35	311619
Han_Southern	Yana_UP	Yoruba.DG	0.154767	0.00206	75.121	345537
Han_Southern	Russia_MA1_HG	Yoruba.DG	0.154718	0.002387	64.809	240383
Han_Southern	Kazakhstan_Wusun	Yoruba.DG	0.154652	0.002035	75.984	319023
Han_Southern	Kazakhstan_Mereke_MBA	Yoruba.DG	0.154441	0.001856	83.234	287735
Han_Southern	Pakistan_H_Butkara	Yoruba.DG	0.154392	0.001906	81.02	270033
Han_Southern	Pakistan_H_Aligrama	Yoruba.DG	0.154204	0.001806	85.396	328191
Han_Southern	Pakistan_H_SaiduSharif	Yoruba.DG	0.153903	0.001718	89.576	338180
Han_Southern	Russia_Steppe_Maikop	Yoruba.DG	0.153595	0.001854	82.839	300430
Han_Southern	Pakistan_IA_Katelai_published	Yoruba.DG	0.15347	0.001884	81.453	265750
Han_Southern	Russia_Late_Sarmatian	Yoruba.DG	0.152998	0.001888	81.041	333681
Han_Southern	Russia_IA_EarlySarmatian	Yoruba.DG	0.152757	0.002119	72.098	216593
Han_Southern	Sindhi.DG	Yoruba.DG	0.152462	0.001822	83.671	348383
Han_Southern	Pathan.DG	Yoruba.DG	0.1524	0.00187	81.492	348840
Han_Southern	Pakistan_H_Barikot	Yoruba.DG	0.152101	0.00181	84.033	301916
Han_Southern	Pakistan_IA_Loebanr_published	Yoruba.DG	0.15208	0.001848	82.276	273122
Han_Southern	Pakistan_IA_Udegram	Yoruba.DG	0.152072	0.00171	88.937	331164
Han_Southern	Pakistan_IA_Katelai	Yoruba.DG	0.15186	0.001704	89.128	331347
Han_Southern	Russian.DG	Yoruba.DG	0.151565	0.001841	82.327	350172
Han_Southern	Kazakhstan_Kangju	Yoruba.DG	0.15153	0.001818	83.34	338110
Han_Southern	Russia_Sarmatian	Yoruba.DG	0.151501	0.001802	84.076	299635
Han_Southern	Pakistan_IA_Loebanr	Yoruba.DG	0.151349	0.001672	90.538	342683
Han_Southern	Iran_BA3_ShahrISokhta	Yoruba.DG	0.150971	0.002537	59.502	105331
Han_Southern	Kazakhstan_MLBA_Dali	Yoruba.DG	0.150889	0.002018	74.778	278541
Han_Southern	Pakistan_IA_Butkara	Yoruba.DG	0.150456	0.001814	82.919	275396
Han_Southern	Turkmenistan_Gonur_BA_2_published	Yoruba.DG	0.150343	0.002845	52.853	64857
Han_Southern	Russia_Kinh_HoChiMinhalynsk_Eneolithic	Yoruba.DG	0.150342	0.002081	72.233	228591
Han_Southern	Kalash.DG	Yoruba.DG	0.150125	0.001884	79.663	348561
Han_Southern	Pakistan_IA_Barikot	Yoruba.DG	0.150124	0.00191	78.602	246760
Han_Southern	Kyrgyzstan_BA_Aygirdjal	Yoruba.DG	0.149465	0.002018	74.056	244574
Han_Southern	Russia_Poltavka	Yoruba.DG	0.149065	0.001829	81.52	334111
Han_Southern	Kazakhstan_OutCentralSaka	Yoruba.DG	0.149022	0.002326	64.063	144626
Han_Southern	Iran_BA2_ShahrISokhta	Yoruba.DG	0.148853	0.002016	73.825	234730
Han_Southern	Russia_SaltovoMayaki	Yoruba.DG	0.148739	0.00389	38.233	29187
Han_Southern	Mongolia_Chalcolithic_1_Afanasievo	Yoruba.DG	0.148527	0.002048	72.535	245878
Han_Southern	Kazakhstan_Sarmatian	Yoruba.DG	0.148175	0.002	74.075	258180
Han_Southern	Kazakhstan_His	Yoruba.DG	0.148088	0.003678	40.259	31744
Han_Southern	Russia_Afanasievo	Yoruba.DG	0.148082	0.001732	85.489	350035
Han_Southern	Russia_MLBA_Krasnoyarsk	Yoruba.DG	0.148077	0.00175	84.592	332611
Han_Southern	Kazakhstan_MLBA_KazakhMys	Yoruba.DG	0.14794	0.001882	78.62	286317
Han_Southern	Yamnaya_Samara_EBA	Yoruba.DG	0.147804	0.001794	82.389	334721
Han_Southern	Kazakhstan_MLBA_OyDzhaylau	Yoruba.DG	0.147791	0.001906	77.52	303231
Han_Southern	Russia_NorthOssetian.DG	Yoruba.DG	0.14778	0.001842	80.223	349796
Han_Southern	Russia_Andronovo	Yoruba.DG	0.147752	0.001881	78.559	345061
Han_Southern	Mongolia_Xiongnu_contam	Yoruba.DG	0.147471	0.002072	71.16	264301
Han_Southern	Adygei.DG	Yoruba.DG	0.147392	0.001805	81.664	350036
Han_Southern	Russia_Srubnaya_Alakul	Yoruba.DG	0.147275	0.001732	85.028	352701
Han_Southern	Russia_North_Caucasus	Yoruba.DG	0.147234	0.001887	78.02	260069
Han_Southern	Russia_Steppe_Eneolithic	Yoruba.DG	0.147127	0.001922	76.565	305292
Han_Southern	Tajikistan_Ksirov_Kushan	Yoruba.DG	0.146832	0.002	73.411	225388
Han_Southern	Russia_Steppe_Catacomb	Yoruba.DG	0.146802	0.001848	79.421	261162
Han_Southern	Kazakhstan_MLBA_Kairan	Yoruba.DG	0.146674	0.001805	81.271	295883
Han_Southern	Yamnaya_Cau_EBA	Yoruba.DG	0.14659	0.001895	77.355	242148
Han_Southern	Balochi.DG	Yoruba.DG	0.146163	0.001831	79.819	348592
Han_Southern	Russia_Alan	Yoruba.DG	0.145939	0.001856	78.642	345898
Han_Southern	Kazakhstan_MLBA_Aktogai	Yoruba.DG	0.145826	0.001852	78.756	304833
Han_Southern	Russia_MLBA_Sintashta	Yoruba.DG	0.145616	0.001734	83.973	349402
Han_Southern	Yamnaya_Kalmykia_EBA	Yoruba.DG	0.145535	0.00178	81.784	325263
Han_Southern	Russia_Srubnaya	Yoruba.DG	0.145518	0.001742	83.538	343950
Han_Southern	Tajikistan_BA_DashtiKozy	Yoruba.DG	0.145356	0.001873	77.6	293413
Han_Southern	Russia_Potapovka	Yoruba.DG	0.145185	0.002183	66.521	189342
Han_Southern	Ireland_BA	Yoruba.DG	0.14503	0.001873	77.44	348512
Han_Southern	Russia_Abkhasian.DG	Yoruba.DG	0.144784	0.001788	80.996	350079
Han_Southern	Kazakhstan_MLBA_Alakul_Maitan	Yoruba.DG	0.144776	0.001803	80.297	329518
Han_Southern	Brahui.DG	Yoruba.DG	0.14471	0.001842	78.572	348841
Han_Southern	Russia_Steppe_Maikop_o	Yoruba.DG	0.144531	0.002208	65.469	154709
Han_Southern	Tajikistan_C_Sarazm	Yoruba.DG	0.144503	0.002033	71.088	262145
Han_Southern	Lezgin.DG	Yoruba.DG	0.143552	0.001771	81.07	350088
Han_Southern	Russia_Petrovka	Yoruba.DG	0.143224	0.002477	57.811	95007
Han_Southern	Turkmenistan_Gonur_BA_1	Yoruba.DG	0.142485	0.001744	81.695	288208
Han_Southern	Russia_Caucasus_LateMaikop	Yoruba.DG	0.142148	0.002063	68.916	240440
Han_Southern	Russia_Kostenki14	Yoruba.DG	0.142119	0.002156	65.912	341188
Han_Southern	Iran_BA1_ShahrISokhta	Yoruba.DG	0.141859	0.001742	81.442	282914
Han_Southern	Iranian.DG	Yoruba.DG	0.141684	0.001739	81.497	349594
Han_Southern	Russia_North_Caucasus_MBA	Yoruba.DG	0.141538	0.001815	78.002	296814
Han_Southern	Russia_Caucasus_Maikop	Yoruba.DG	0.141431	0.002469	57.287	122602
Han_Southern	Turkmenistan_C_Geoksyur	Yoruba.DG	0.141023	0.001714	82.279	309256
Han_Southern	Turkmenistan_C_TepeAnau	Yoruba.DG	0.140752	0.001871	75.217	280893
Han_Southern	Russia_Caucasus_Maikop_Novosvobodnaya	Yoruba.DG	0.140666	0.001943	72.39	232303
Han_Southern	Russia_Sintashta_MLBA	Yoruba.DG	0.140547	0.001838	76.462	295553
Han_Southern	Makrani.DG	Yoruba.DG	0.140457	0.001807	77.739	348986
Han_Southern	India_RoopkundB	Yoruba.DG	0.139769	0.001723	81.136	321119
Han_Southern	Ireland_Megalithic	Yoruba.DG	0.139504	0.001795	77.727	351116
Han_Southern	Turkmenistan_C_Parkhai	Yoruba.DG	0.138875	0.001816	76.463	300917
Han_Southern	Iran_C_TepeHissar	Yoruba.DG	0.138821	0.001731	80.201	297758
Han_Southern	Iran_C_HajjiFiruz	Yoruba.DG	0.138408	0.001812	76.375	309209
Han_Southern	Jew_Iraqi.DG	Yoruba.DG	0.138126	0.001809	76.341	349783
Han_Southern	Iran_C_SehGabi	Yoruba.DG	0.137957	0.001751	78.775	310698
Han_Southern	Turkmenistan_C_Namazga	Yoruba.DG	0.137668	0.002091	65.848	188608
Han_Southern	Iran_TepeAbdulHosein_N	Yoruba.DG	0.137588	0.001811	75.98	318250
Han_Southern	Iran_GanjDareh_N	Yoruba.DG	0.136529	0.001732	78.81	319447
Hazara.DG	Ulchi.DG	Yoruba.DG	0.18389	0.002068	88.93	333387
Hazara.DG	Koryak	Yoruba.DG	0.183883	0.002023	90.891	329789
Hazara.DG	Korean.DG	Yoruba.DG	0.183854	0.00198	92.865	333533
Hazara.DG	Boisman_MN	Yoruba.DG	0.183135	0.001925	95.121	298844
Hazara.DG	Even.DG	Yoruba.DG	0.182996	0.001896	96.533	336760
Hazara.DG	Russia_Kurma_EBA	Yoruba.DG	0.182871	0.002262	80.839	195793
Hazara.DG	Russia_Shamanka_EN	Yoruba.DG	0.182719	0.001868	97.8	337671
Hazara.DG	Russia_OldBeringSea_Uelen	Yoruba.DG	0.182599	0.001984	92.047	285922
Hazara.DG	UstBelaya_N	Yoruba.DG	0.182458	0.002435	74.933	149811
Hazara.DG	Russia_Shamanka_EBA	Yoruba.DG	0.182312	0.002021	90.221	299819
Hazara.DG	Russia_OldBeringSea_Ekven	Yoruba.DG	0.181924	0.001886	96.473	330093
Hazara.DG	DevilsCave_N	Yoruba.DG	0.18188	0.001991	91.331	330535
Hazara.DG	Eskimo_Naukan.DG	Yoruba.DG	0.181692	0.002031	89.439	333468
Hazara.DG	UstBelaya_EBA	Yoruba.DG	0.181691	0.001979	91.797	324799
Hazara.DG	Eskimo_Sireniki.DG	Yoruba.DG	0.181396	0.001992	91.067	333819
Hazara.DG	Yakut.DG	Yoruba.DG	0.181307	0.001975	91.804	334008
Hazara.DG	Russia_UstBelaya_Angara	Yoruba.DG	0.181266	0.001901	95.374	319153
Hazara.DG	Buryat	Yoruba.DG	0.181196	0.001917	94.528	330195
Hazara.DG	Ekven_IA	Yoruba.DG	0.181013	0.001911	94.708	332122
Hazara.DG	Russia_UstIda_EBA	Yoruba.DG	0.180963	0.002075	87.213	245208
Hazara.DG	UstBelaya_MED	Yoruba.DG	0.180474	0.004193	43.044	28132
Hazara.DG	Yana_Medieval	Yoruba.DG	0.180389	0.002268	79.522	264663
Hazara.DG	Russia_Lokomotiv_Eneolithic	Yoruba.DG	0.180322	0.002003	90.044	289872
Hazara.DG	Magadan_BA	Yoruba.DG	0.179907	0.002081	86.45	291106
Hazara.DG	Ami.DG	Yoruba.DG	0.179764	0.001991	90.278	333201
Hazara.DG	Kalmyk.DG	Yoruba.DG	0.179739	0.00197	91.221	330214
Hazara.DG	Russia_Uelen_IA	Yoruba.DG	0.179499	0.005752	31.209	11707
Hazara.DG	Kinh_HoChiMinh	Yoruba.DG	0.1789	0.001844	97.03	350885
Hazara.DG	Vietnam_BA	Yoruba.DG	0.178895	0.002706	66.111	97908
Hazara.DG	Atayal.DG	Yoruba.DG	0.178739	0.002117	84.413	329225
Hazara.DG	Kinh.DG	Yoruba.DG	0.178664	0.001975	90.469	333775
Hazara.DG	Russia_UstIda_LN	Yoruba.DG	0.178663	0.001968	90.781	301774
Hazara.DG	Vietnam_Historical	Yoruba.DG	0.178626	0.002972	60.112	71343
Hazara.DG	Taiwan_Gongguan	Yoruba.DG	0.178135	0.002301	77.413	197316
Hazara.DG	Taiwan_Hanben	Yoruba.DG	0.178016	0.001876	94.871	338601
Hazara.DG	Teleut.DG	Yoruba.DG	0.177358	0.001914	92.681	330945
Hazara.DG	Altaian.DG	Yoruba.DG	0.176503	0.001848	95.514	335395
Hazara.DG	Tatar_Irtysh_Barabinsk.DG	Yoruba.DG	0.176026	0.001905	92.387	331210
Hazara.DG	Vietnam_N	Yoruba.DG	0.175853	0.002769	63.515	73707
Hazara.DG	Vietnam_N_all	Yoruba.DG	0.175633	0.002764	63.545	73522
Hazara.DG	Tubalar.DG	Yoruba.DG	0.175149	0.001888	92.75	335861
Hazara.DG	Vietnam_BA_DongSonCulture	Yoruba.DG	0.175103	0.002571	68.105	102994
Hazara.DG	Mansi.DG	Yoruba.DG	0.174982	0.001831	95.578	336628
Hazara.DG	Aleut.DG	Yoruba.DG	0.1745	0.001877	92.977	336296
Hazara.DG	Russia_LBA	Yoruba.DG	0.174106	0.003105	56.073	65053
Hazara.DG	Russia_BA_Okunevo	Yoruba.DG	0.174066	0.001806	96.384	340936
Hazara.DG	Russia_Bolshoy	Yoruba.DG	0.173485	0.001889	91.857	294581
Hazara.DG	Tatar_Tomsk.DG	Yoruba.DG	0.173147	0.001938	89.359	331441
Hazara.DG	Russia_HG_Tyumen	Yoruba.DG	0.172185	0.002201	78.247	229858
Hazara.DG	Vietnam_LN	Yoruba.DG	0.171971	0.002543	67.636	102161
Hazara.DG	Russia_Tuva_IA_AldyBel	Yoruba.DG	0.171074	0.002061	82.992	236536
Hazara.DG	Bashkir.DG	Yoruba.DG	0.170076	0.001852	91.822	334985
Hazara.DG	Russia_Early_Sarmatian	Yoruba.DG	0.169996	0.003251	52.294	47451
Hazara.DG	Tlingit.DG	Yoruba.DG	0.169866	0.001861	91.266	337538
Hazara.DG	Russia_IA	Yoruba.DG	0.169822	0.001786	95.1	331019
Hazara.DG	Russia_Chalmny_Varre	Yoruba.DG	0.169395	0.00209	81.038	227132
Hazara.DG	Russia_HG_Karelia	Yoruba.DG	0.168972	0.002072	81.559	320066
Hazara.DG	Russia_Karasuk	Yoruba.DG	0.168145	0.001781	94.406	338101
Hazara.DG	Turkmen.DG	Yoruba.DG	0.167958	0.001903	88.238	331642
Hazara.DG	Russia_Mezhovskaya	Yoruba.DG	0.166851	0.002061	80.954	297083
Hazara.DG	Vietnam_LN_HaLongCulture	Yoruba.DG	0.166655	0.004043	41.221	29582
Hazara.DG	Russia_Tagar	Yoruba.DG	0.166404	0.001765	94.277	336012
Hazara.DG	Russia_Steppe_Maikop	Yoruba.DG	0.166152	0.001858	89.43	289024
Hazara.DG	Russia_Kinh_HoChiMinhalynsk_Eneolithic	Yoruba.DG	0.165584	0.002095	79.031	218171
Hazara.DG	Tatar_Volga.DG	Yoruba.DG	0.165583	0.001892	87.501	332538
Hazara.DG	Russia_MA1_HG	Yoruba.DG	0.16501	0.002243	73.58	229133
Hazara.DG	Russia_Poltavka	Yoruba.DG	0.164817	0.001826	90.28	322649
Hazara.DG	Russian.DG	Yoruba.DG	0.164797	0.001841	89.527	338787
Hazara.DG	Russia_Afanasievo	Yoruba.DG	0.164642	0.001754	93.862	343393
Hazara.DG	Tajik.DG	Yoruba.DG	0.164627	0.001771	92.969	341787
Hazara.DG	Yamnaya_Samara_EBA	Yoruba.DG	0.164625	0.001802	91.362	323829
Hazara.DG	Russia_Late_Sarmatian	Yoruba.DG	0.164332	0.001879	87.458	320109
Hazara.DG	Russia_SaltovoMayaki	Yoruba.DG	0.164319	0.00399	41.187	27694
Hazara.DG	Russia_IA_EarlySarmatian	Yoruba.DG	0.164241	0.002136	76.886	206656
Hazara.DG	Russia_MLBA_Krasnoyarsk	Yoruba.DG	0.163908	0.001787	91.719	324792
Hazara.DG	Russia_North_Caucasus	Yoruba.DG	0.1638	0.001895	86.43	249734
Hazara.DG	Russia_Srubnaya_Alakul	Yoruba.DG	0.163673	0.001757	93.157	343063
Hazara.DG	Russia_Steppe_Catacomb	Yoruba.DG	0.163462	0.001884	86.772	250380
Hazara.DG	Russia_Sarmatian	Yoruba.DG	0.163286	0.00187	87.303	286915
Hazara.DG	Yamnaya_Cau_EBA	Yoruba.DG	0.163255	0.001968	82.955	232008
Hazara.DG	Russia_Srubnaya	Yoruba.DG	0.162644	0.00177	91.893	334204
Hazara.DG	Russia_Andronovo	Yoruba.DG	0.162626	0.001879	86.527	331455
Hazara.DG	Russia_Steppe_Eneolithic	Yoruba.DG	0.162602	0.001933	84.102	293066
Hazara.DG	Russia_MLBA_Sintashta	Yoruba.DG	0.162355	0.001767	91.856	342722
Hazara.DG	Yamnaya_Kalmykia_EBA	Yoruba.DG	0.162058	0.001813	89.374	312075
Hazara.DG	Adygei.DG	Yoruba.DG	0.16185	0.00182	88.906	338209
Hazara.DG	Tajikistan_BA_DashtiKozy	Yoruba.DG	0.161691	0.001898	85.178	281611
Hazara.DG	Russia_NorthOssetian.DG	Yoruba.DG	0.161102	0.001845	87.311	338224
Hazara.DG	Pathan.DG	Yoruba.DG	0.161081	0.00185	87.06	337594
Hazara.DG	Russia_Alan	Yoruba.DG	0.160984	0.001858	86.665	332504
Hazara.DG	Pakistan_H_SaiduSharif	Yoruba.DG	0.160922	0.001711	94.04	330325
Hazara.DG	Pakistan_H_Butkara	Yoruba.DG	0.160824	0.001895	84.881	258864
Hazara.DG	Pakistan_H_Aligrama	Yoruba.DG	0.160805	0.001809	88.874	315597
Hazara.DG	Pakistan_IA_Katelai_published	Yoruba.DG	0.16072	0.001865	86.165	255917
Hazara.DG	Punjabi_Lahore	Yoruba.DG	0.160587	0.001669	96.219	361391
Hazara.DG	Russia_Potapovka	Yoruba.DG	0.160533	0.002199	73.011	180425
Hazara.DG	Tajikistan_Ksirov_Kushan	Yoruba.DG	0.160379	0.002013	79.674	215002
Hazara.DG	Pakistan_H_Barikot	Yoruba.DG	0.160368	0.001858	86.29	289929
Hazara.DG	Pakistan_IA_Katelai	Yoruba.DG	0.160356	0.00171	93.772	324405
Hazara.DG	Russia_Abkhasian.DG	Yoruba.DG	0.160243	0.001835	87.319	338158
Hazara.DG	Pakistan_IA_Udegram	Yoruba.DG	0.160148	0.001715	93.391	322708
Hazara.DG	Russia_Steppe_Maikop_o	Yoruba.DG	0.160026	0.002197	72.849	147285
Hazara.DG	Pakistan_IA_Aligrama2_published	Yoruba.DG	0.159925	0.001972	81.089	271270
Hazara.DG	Tajikistan_C_Sarazm	Yoruba.DG	0.159837	0.002039	78.378	250119
Hazara.DG	Pakistan_IA_Loebanr_published	Yoruba.DG	0.159589	0.001824	87.486	262183
Hazara.DG	Pakistan_IA_Loebanr	Yoruba.DG	0.159527	0.001689	94.461	337479
Hazara.DG	Sindhi.DG	Yoruba.DG	0.159487	0.001826	87.356	337219
Hazara.DG	Lezgin.DG	Yoruba.DG	0.159336	0.001805	88.299	338320
Hazara.DG	Russia_Petrovka	Yoruba.DG	0.15923	0.002527	63.012	90608
Hazara.DG	Pakistan_IA_Butkara	Yoruba.DG	0.159177	0.001794	88.703	264775
Hazara.DG	Pakistan_IA_Barikot	Yoruba.DG	0.158427	0.001904	83.201	236417
Hazara.DG	Russia_Sintashta_MLBA	Yoruba.DG	0.158388	0.0019	83.342	282885
Hazara.DG	Russia_Caucasus_LateMaikop	Yoruba.DG	0.158247	0.002112	74.92	228743
Hazara.DG	Russia_North_Caucasus_MBA	Yoruba.DG	0.15824	0.001859	85.138	284454
Hazara.DG	Russia_Caucasus_Maikop_Novosvobodnaya	Yoruba.DG	0.15821	0.002009	78.768	222100
Hazara.DG	Russia_Caucasus_Maikop	Yoruba.DG	0.15812	0.002543	62.172	116709
Hazara.DG	Turkmenistan_C_Geoksyur	Yoruba.DG	0.157436	0.001758	89.531	299287
Hazara.DG	Turkmenistan_Gonur_BA_1	Yoruba.DG	0.157305	0.001793	87.752	277794
Hazara.DG	Balochi.DG	Yoruba.DG	0.157039	0.001825	86.055	337133
Hazara.DG	Turkmenistan_C_TepeAnau	Yoruba.DG	0.156805	0.001904	82.369	269259
Hazara.DG	Brahui.DG	Yoruba.DG	0.156468	0.001831	85.442	337279
Hazara.DG	Turkmenistan_C_Parkhai	Yoruba.DG	0.155046	0.001845	84.02	289402
Hazara.DG	Turkmenistan_Gonur_BA_2_published	Yoruba.DG	0.154433	0.002911	53.051	61794
Hazara.DG	Turkmenistan_C_Namazga	Yoruba.DG	0.153542	0.002173	70.649	179514
Hazara.DG	Makrani.DG	Yoruba.DG	0.153456	0.001858	82.586	337274
Hazara.DG	Yana_UP	Yoruba.DG	0.153343	0.001966	78.012	331898
Hazara.DG	Russia_Kostenki14	Yoruba.DG	0.148011	0.002094	70.685	326128
Hezhen.DG	Ulchi.DG	Yoruba.DG	0.228279	0.002439	93.578	316902
Hezhen.DG	Boisman_MN	Yoruba.DG	0.226493	0.002272	99.667	284184
Hezhen.DG	DevilsCave_N	Yoruba.DG	0.224677	0.00234	96.03	311805
Hezhen.DG	Mongolia_EIA_8	Yoruba.DG	0.223581	0.002724	82.088	212478
Hezhen.DG	Mongolia_N_East	Yoruba.DG	0.22315	0.002421	92.167	264771
Hezhen.DG	Korean.DG	Yoruba.DG	0.223143	0.002385	93.572	317319
Hezhen.DG	UstBelaya_N	Yoruba.DG	0.222083	0.002879	77.129	140137
Hezhen.DG	Japanese_Tokyo	Yoruba.DG	0.221516	0.002178	101.716	343169
Hezhen.DG	Mongolia_N_North	Yoruba.DG	0.221174	0.002233	99.041	293394
Hezhen.DG	Mongolia_LBA_2_Ulaanzukh	Yoruba.DG	0.220981	0.002337	94.549	261880
Hezhen.DG	Japanese.DG	Yoruba.DG	0.220718	0.002237	98.649	321560
Hezhen.DG	Han_Beijing	Yoruba.DG	0.220675	0.002186	100.953	345666
Hezhen.DG	Xinancheng_MLWZ	Yoruba.DG	0.220499	0.002193	100.548	327073
Hezhen.DG	Even.DG	Yoruba.DG	0.220172	0.002324	94.727	323269
Hezhen.DG	Gelao_Zunyi	Yoruba.DG	0.219681	0.002234	98.348	330020
Hezhen.DG	Han_Southern	Yoruba.DG	0.219626	0.00218	100.765	343893
Hezhen.DG	Russia_Shamanka_EN	Yoruba.DG	0.219443	0.002222	98.778	324620
Hezhen.DG	Mongolia_IA_Xianbei	Yoruba.DG	0.219413	0.0027	81.26	218796
Hezhen.DG	Mongolia_EIA_1_SlabGrave	Yoruba.DG	0.219259	0.002185	100.358	311842
Hezhen.DG	Gelao_Daozhen	Yoruba.DG	0.218985	0.002201	99.507	338750
Hezhen.DG	XiongNu	Yoruba.DG	0.218614	0.0023	95.059	312482
Hezhen.DG	Han_Guiyang	Yoruba.DG	0.218509	0.002168	100.782	339235
Hezhen.DG	Koryak	Yoruba.DG	0.218498	0.002508	87.109	311009
Hezhen.DG	Han_Bijie	Yoruba.DG	0.218427	0.002189	99.785	334459
Hezhen.DG	Han_Zunyi	Yoruba.DG	0.218346	0.002182	100.071	342841
Hezhen.DG	Gelao_Guiyang	Yoruba.DG	0.217803	0.002213	98.433	327236
Hezhen.DG	Russia_Lokomotiv_Eneolithic	Yoruba.DG	0.217656	0.002365	92.038	272935
Hezhen.DG	Han_Haikou	Yoruba.DG	0.217146	0.002168	100.154	337125
Hezhen.DG	Gejia_Kaili.DG	Yoruba.DG	0.216787	0.002213	97.972	333073
Hezhen.DG	Mongolia_EIA_7_Xiongnu	Yoruba.DG	0.216764	0.002645	81.959	215167
Hezhen.DG	Dong_Qiandongnan	Yoruba.DG	0.216648	0.002174	99.652	337960
Hezhen.DG	Mongolia_Chalcolithic_2_Afanasievo	Yoruba.DG	0.216582	0.002614	82.869	202928
Hezhen.DG	Ami.DG	Yoruba.DG	0.216273	0.002392	90.417	316833
Hezhen.DG	Vietnam_Historical	Yoruba.DG	0.216123	0.003416	63.277	66715
Hezhen.DG	Mongolia_EIA_3	Yoruba.DG	0.215913	0.002686	80.38	200750
Hezhen.DG	Yakut.DG	Yoruba.DG	0.215747	0.00238	90.644	318713
Hezhen.DG	Bouyei_Longli	Yoruba.DG	0.21559	0.002188	98.525	336953
Hezhen.DG	Kinh.DG	Yoruba.DG	0.215144	0.002361	91.124	317791
Hezhen.DG	Buryat	Yoruba.DG	0.215021	0.002301	93.432	311859
Hezhen.DG	Mebrak_2125BP	Yoruba.DG	0.214649	0.002674	80.268	205298
Hezhen.DG	Dai_Xishaungbanna	Yoruba.DG	0.214587	0.002162	99.257	344168
Hezhen.DG	Kazakhstan_Nomad_Hun_Sarmatian	Yoruba.DG	0.214469	0.002547	84.201	260037
Hezhen.DG	Kinh_HoChiMinh	Yoruba.DG	0.214177	0.002163	99.009	346451
Hezhen.DG	Kazakhstan_Nomad_HP	Yoruba.DG	0.214169	0.002401	89.204	298308
Hezhen.DG	Li_Qiongzhong	Yoruba.DG	0.214001	0.002193	97.6	333935
Hezhen.DG	Taiwan_Gongguan	Yoruba.DG	0.213968	0.002675	79.978	184859
Hezhen.DG	Eskimo_Naukan.DG	Yoruba.DG	0.213773	0.002412	88.619	317638
Hezhen.DG	Russia_Shamanka_EBA	Yoruba.DG	0.213751	0.002363	90.441	283012
Hezhen.DG	Russia_Kurma_EBA	Yoruba.DG	0.213441	0.002586	82.533	183722
Hezhen.DG	China_Lahu.DG	Yoruba.DG	0.213371	0.002377	89.764	317224
Hezhen.DG	Atayal.DG	Yoruba.DG	0.213308	0.002539	84.006	310335
Hezhen.DG	Taiwan_Hanben	Yoruba.DG	0.213249	0.002223	95.926	328036
Hezhen.DG	Eskimo_Sireniki.DG	Yoruba.DG	0.213188	0.002379	89.608	318298
Hezhen.DG	Vietnam_BA	Yoruba.DG	0.213073	0.003118	68.334	91801
Hezhen.DG	Yana_Medieval	Yoruba.DG	0.213052	0.002815	75.687	248148
Hezhen.DG	UstBelaya_EBA	Yoruba.DG	0.213047	0.002332	91.376	307536
Hezhen.DG	Russia_UstBelaya_Angara	Yoruba.DG	0.212863	0.00219	97.216	305993
Hezhen.DG	Russia_OldBeringSea_Ekven	Yoruba.DG	0.21221	0.002245	94.526	317992
Hezhen.DG	Dungan.DG	Yoruba.DG	0.211989	0.002331	90.945	311832
Hezhen.DG	UstBelaya_MED	Yoruba.DG	0.211859	0.004644	45.617	26293
Hezhen.DG	Russia_OldBeringSea_Uelen	Yoruba.DG	0.211816	0.00226	93.708	270742
Hezhen.DG	Chokhopani_2700BP	Yoruba.DG	0.211384	0.002503	84.466	306426
Hezhen.DG	Mongolia_BA_1	Yoruba.DG	0.211179	0.002675	78.932	225975
Hezhen.DG	Samdzong_1500BP	Yoruba.DG	0.211073	0.002241	94.199	314672
Hezhen.DG	Kyrgyzstan_Medieval_Nomad	Yoruba.DG	0.210864	0.002294	91.903	302770
Hezhen.DG	Ekven_IA	Yoruba.DG	0.210436	0.002256	93.297	316442
Hezhen.DG	Russia_Uelen_IA	Yoruba.DG	0.209806	0.006664	31.484	11037
Hezhen.DG	Russia_UstIda_EBA	Yoruba.DG	0.20975	0.002417	86.766	230661
Hezhen.DG	Mongolia_LBA_4_CenterWest	Yoruba.DG	0.209579	0.00214	97.915	313813
Hezhen.DG	Kalmyk.DG	Yoruba.DG	0.209507	0.002363	88.661	312245
Hezhen.DG	Magadan_BA	Yoruba.DG	0.20907	0.002405	86.92	273950
Hezhen.DG	Mongolia_Medieval	Yoruba.DG	0.209044	0.003017	69.283	140918
Hezhen.DG	Khovsgol_LBA	Yoruba.DG	0.208697	0.002114	98.728	315676
Hezhen.DG	Russia_UstIda_LN	Yoruba.DG	0.207917	0.002308	90.075	284741
Hezhen.DG	Mongolia_EBA_1_Ulgii	Yoruba.DG	0.207585	0.002292	90.573	275807
Hezhen.DG	Burmese.DG	Yoruba.DG	0.20739	0.002224	93.253	319474
Hezhen.DG	Vietnam_N	Yoruba.DG	0.206924	0.003238	63.911	69173
Hezhen.DG	Vietnam_N_all	Yoruba.DG	0.206256	0.003233	63.795	69025
Hezhen.DG	Mongolia_MBA_1_Munkhkhairkhan	Yoruba.DG	0.205495	0.002292	89.644	273766
Hezhen.DG	Laos_Unknown	Yoruba.DG	0.205317	0.004755	43.18	24700
Hezhen.DG	Mongolia_Mongol	Yoruba.DG	0.204241	0.002387	85.556	239414
Hezhen.DG	Mongolia_BA_2	Yoruba.DG	0.203615	0.002833	71.864	148788
Hezhen.DG	Vietnam_BA_DongSonCulture	Yoruba.DG	0.203243	0.003009	67.546	96218
Hezhen.DG	Indonesia_LN_BA_IA.WGC	Yoruba.DG	0.203232	0.006305	32.233	13500
Hezhen.DG	Laos_LN_BA	Yoruba.DG	0.203152	0.002669	76.127	223258
Hezhen.DG	Mongolia_LBA_1_MongunTaiga	Yoruba.DG	0.203105	0.002987	68.002	136647
Hezhen.DG	Shirenzigou_IA_E	Yoruba.DG	0.202286	0.004713	42.922	30137
Hezhen.DG	Vietnam_LN	Yoruba.DG	0.201005	0.003071	65.456	95543
Hezhen.DG	Altaian.DG	Yoruba.DG	0.199885	0.002199	90.901	321983
Hezhen.DG	Kyrgyz_Kyrgyzstan.DG	Yoruba.DG	0.199288	0.00213	93.548	328577
Hezhen.DG	Laos_BA.WGC	Yoruba.DG	0.19903	0.003235	61.518	85148
Hezhen.DG	Japan_Jomon	Yoruba.DG	0.198932	0.002482	80.165	252841
Hezhen.DG	Teleut.DG	Yoruba.DG	0.198066	0.002225	89.009	313798
Hezhen.DG	Jomon_Ikawazu	Yoruba.DG	0.197879	0.00265	74.676	237825
Hezhen.DG	Jomon_Fukushima	Yoruba.DG	0.19638	0.007028	27.941	9827
Hezhen.DG	Vietnam_LN_HaLongCulture	Yoruba.DG	0.194507	0.004549	42.757	27706
Hezhen.DG	Mongolia_MBA_2_Munkhkhairkhan	Yoruba.DG	0.192438	0.002482	77.54	222734
Hezhen.DG	Kazakh.DG	Yoruba.DG	0.192312	0.002143	89.737	319420
Hezhen.DG	Tubalar.DG	Yoruba.DG	0.191869	0.002259	84.951	322989
Hezhen.DG	Kusunda.DG	Yoruba.DG	0.191476	0.002292	83.539	318951
Hezhen.DG	Tatar_Irtysh_Barabinsk.DG	Yoruba.DG	0.191428	0.002195	87.21	314512
Hezhen.DG	Russia_LBA	Yoruba.DG	0.190862	0.003473	54.957	61092
Hezhen.DG	Kazakhstan_IA_Berel_Pazyryk	Yoruba.DG	0.190365	0.002326	81.844	280781
Hezhen.DG	Kazakhstan_Medieval_Nomad	Yoruba.DG	0.189869	0.002261	83.975	275079
Hezhen.DG	Indonesia_LN_BA_IA	Yoruba.DG	0.188312	0.004828	39	25899
Hezhen.DG	Aleut.DG	Yoruba.DG	0.18826	0.002235	84.223	323584
Hezhen.DG	Mansi.DG	Yoruba.DG	0.187673	0.002159	86.942	324300
Hezhen.DG	Russia_Bolshoy	Yoruba.DG	0.185323	0.002174	85.232	282891
Hezhen.DG	Kazakhstan_CentralSteppe_EMBA	Yoruba.DG	0.185189	0.002261	81.914	314855
Hezhen.DG	Kazakhstan_Karakhanid	Yoruba.DG	0.185092	0.002246	82.42	256499
Hezhen.DG	Hazara.DG	Yoruba.DG	0.184499	0.001978	93.259	333401
Hezhen.DG	Shirenzigou_IA	Yoruba.DG	0.183291	0.002347	78.081	218292
Hezhen.DG	Russia_BA_Okunevo	Yoruba.DG	0.183075	0.002094	87.435	331868
Hezhen.DG	Kazakhstan_Kipchak	Yoruba.DG	0.182573	0.002278	80.133	289822
Hezhen.DG	Tatar_Tomsk.DG	Yoruba.DG	0.181229	0.002179	83.167	315476
Hezhen.DG	Kazakhstan_Karluk	Yoruba.DG	0.179944	0.002309	77.944	303900
Hezhen.DG	Mongolia_EIA_4_Sagly	Yoruba.DG	0.179036	0.001991	89.937	327511
Hezhen.DG	Kazakhstan_CentralSaka	Yoruba.DG	0.17888	0.002094	85.41	310471
Hezhen.DG	Mongolia_EIA_5	Yoruba.DG	0.17848	0.002547	70.088	198571
Hezhen.DG	XiongNu_WE	Yoruba.DG	0.177959	0.002349	75.764	282752
Hezhen.DG	Tlingit.DG	Yoruba.DG	0.176364	0.002129	82.832	326226
Hezhen.DG	Mongolia_EIA_2	Yoruba.DG	0.176179	0.002518	69.981	215813
Hezhen.DG	Mongolia_LBA_3_MongunTaiga	Yoruba.DG	0.175937	0.002122	82.909	276864
Hezhen.DG	Mongolia_EIA_6_Pazyryk	Yoruba.DG	0.175858	0.002497	70.418	220278
Hezhen.DG	Kazakhstan_Eneolithic_Botai	Yoruba.DG	0.174011	0.002197	79.211	319240
Hezhen.DG	Turkmen.DG	Yoruba.DG	0.173749	0.002127	81.685	315852
Hezhen.DG	Russia_IA	Yoruba.DG	0.173617	0.001987	87.377	318216
Hezhen.DG	Russia_Tuva_IA_AldyBel	Yoruba.DG	0.17332	0.002475	70.034	223526
Hezhen.DG	Bashkir.DG	Yoruba.DG	0.172974	0.002108	82.044	322010
Hezhen.DG	Kazakhstan_Turk	Yoruba.DG	0.172892	0.002337	73.966	278347
Hezhen.DG	China_Tianyuan	Yoruba.DG	0.172761	0.002705	63.862	233181
Hezhen.DG	Mongolia_LBA_5_CenterWest	Yoruba.DG	0.172	0.002171	79.236	288704
Hezhen.DG	Onge.DG	Yoruba.DG	0.171331	0.002183	78.47	317593
Hezhen.DG	Kyrgyzstan_TianShanHun	Yoruba.DG	0.170092	0.001923	88.458	341308
Hezhen.DG	Russia_HG_Tyumen	Yoruba.DG	0.169807	0.002531	67.088	217026
Hezhen.DG	Laos_Hoabinhian	Yoruba.DG	0.169484	0.002848	59.512	120982
Hezhen.DG	Shirenzigou_IA_W	Yoruba.DG	0.168443	0.002788	60.416	93187
Hezhen.DG	Kazakhstan_Nomad_IA	Yoruba.DG	0.167858	0.002159	77.738	307962
Hezhen.DG	Russia_Karasuk	Yoruba.DG	0.167529	0.001966	85.195	327915
Hezhen.DG	Russia_Chalmny_Varre	Yoruba.DG	0.167017	0.002366	70.586	215330
Hezhen.DG	Relli.DG	Yoruba.DG	0.164697	0.002107	78.169	324457
Hezhen.DG	Kazakhstan_LBA_Zevakinskiy	Yoruba.DG	0.163946	0.002018	81.254	292067
Hezhen.DG	Kyrgyzstan_TianShanSaka	Yoruba.DG	0.163569	0.001955	83.653	319567
Hezhen.DG	Kazakhstan_Kumsay_EBA	Yoruba.DG	0.162605	0.002108	77.132	267211
Hezhen.DG	Madiga.DG	Yoruba.DG	0.162362	0.002085	77.857	324394
Hezhen.DG	Mongolia_EBA_2_Chemurchek	Yoruba.DG	0.162087	0.0022	73.683	251560
Hezhen.DG	Mala.DG	Yoruba.DG	0.16178	0.00209	77.398	324349
Hezhen.DG	Kapu.DG	Yoruba.DG	0.16167	0.00206	78.496	324675
Hezhen.DG	Tatar_Volga.DG	Yoruba.DG	0.161381	0.00213	75.749	317760
Hezhen.DG	Russia_Tagar	Yoruba.DG	0.161116	0.001924	83.733	325200
Hezhen.DG	Irula.DG	Yoruba.DG	0.161104	0.002054	78.441	323950
Hezhen.DG	Russia_HG_Karelia	Yoruba.DG	0.160003	0.002325	68.827	304393
Hezhen.DG	Yadava.DG	Yoruba.DG	0.159306	0.002021	78.834	324612
Hezhen.DG	Russia_Mezhovskaya	Yoruba.DG	0.159075	0.002245	70.861	281583
Hezhen.DG	Burusho.DG	Yoruba.DG	0.158979	0.002016	78.869	326582
Hezhen.DG	Telugu_India	Yoruba.DG	0.158587	0.00183	86.683	359810
Hezhen.DG	Punjabi.DG	Yoruba.DG	0.157699	0.001878	83.992	336947
Hezhen.DG	Russia_Steppe_Maikop	Yoruba.DG	0.157594	0.00202	78.014	278329
Hezhen.DG	Pakistan_IA_Aligrama2_published	Yoruba.DG	0.157513	0.002183	72.152	257738
Hezhen.DG	Tajik.DG	Yoruba.DG	0.157458	0.001902	82.793	334633
Hezhen.DG	Kazakhstan_Mereke_MBA	Yoruba.DG	0.157446	0.002052	76.725	265077
Hezhen.DG	Punjabi_Lahore	Yoruba.DG	0.156702	0.001807	86.744	361177
Hezhen.DG	Yana_UP	Yoruba.DG	0.156683	0.002266	69.144	315835
Hezhen.DG	Brahmin.DG	Yoruba.DG	0.156626	0.001966	79.665	326135
Hezhen.DG	Russia_MA1_HG	Yoruba.DG	0.15657	0.002617	59.82	216278
Hezhen.DG	India_RoopkundA	Yoruba.DG	0.156415	0.001872	83.572	292986
Hezhen.DG	Russia_Early_Sarmatian	Yoruba.DG	0.156155	0.003623	43.104	44784
Hezhen.DG	Kazakhstan_Wusun	Yoruba.DG	0.156097	0.002215	70.462	289141
Hezhen.DG	Russia_Late_Sarmatian	Yoruba.DG	0.155476	0.002012	77.268	306793
Hezhen.DG	Pakistan_H_Butkara	Yoruba.DG	0.155249	0.002084	74.482	247185
Hezhen.DG	Russia_IA_EarlySarmatian	Yoruba.DG	0.155158	0.002313	67.076	195820
Hezhen.DG	Russia_Sarmatian	Yoruba.DG	0.15473	0.001984	77.977	273912
Hezhen.DG	Iran_BA3_ShahrISokhta	Yoruba.DG	0.154716	0.002846	54.368	94803
Hezhen.DG	Pakistan_H_SaiduSharif	Yoruba.DG	0.15471	0.00188	82.291	323463
Hezhen.DG	Russian.DG	Yoruba.DG	0.15449	0.00203	76.116	329203
Hezhen.DG	Pakistan_H_Aligrama	Yoruba.DG	0.154357	0.001967	78.461	303209
Hezhen.DG	Kazakhstan_Kangju	Yoruba.DG	0.154088	0.001945	79.212	311755
Hezhen.DG	Pakistan_IA_Katelai_published	Yoruba.DG	0.154038	0.002056	74.92	246273
Hezhen.DG	Kazakhstan_MLBA_Dali	Yoruba.DG	0.153784	0.00222	69.265	253382
Hezhen.DG	Pathan.DG	Yoruba.DG	0.153627	0.002022	75.995	327227
Hezhen.DG	Russia_Kinh_HoChiMinhalynsk_Eneolithic	Yoruba.DG	0.153605	0.002243	68.471	207372
Hezhen.DG	Pakistan_IA_Katelai	Yoruba.DG	0.153145	0.001855	82.579	318536
Hezhen.DG	Sindhi.DG	Yoruba.DG	0.153064	0.001958	78.156	326803
Hezhen.DG	Mongolia_Chalcolithic_1_Afanasievo	Yoruba.DG	0.152971	0.002316	66.064	222102
Hezhen.DG	Pakistan_IA_Loebanr_published	Yoruba.DG	0.152632	0.001995	76.513	251173
Hezhen.DG	Pakistan_IA_Loebanr	Yoruba.DG	0.15228	0.001809	84.166	333369
Hezhen.DG	Pakistan_H_Barikot	Yoruba.DG	0.152275	0.001951	78.067	277916
Hezhen.DG	Pakistan_IA_Butkara	Yoruba.DG	0.152133	0.001954	77.853	254199
Hezhen.DG	Pakistan_IA_Udegram	Yoruba.DG	0.152101	0.001849	82.256	315548
Hezhen.DG	Turkmenistan_Gonur_BA_2_published	Yoruba.DG	0.151654	0.003087	49.131	58207
Hezhen.DG	Kalash.DG	Yoruba.DG	0.151581	0.002106	71.968	325687
Hezhen.DG	Kyrgyzstan_BA_Aygirdjal	Yoruba.DG	0.151339	0.002228	67.913	222549
Hezhen.DG	Russia_Poltavka	Yoruba.DG	0.15129	0.001953	77.462	312629
Hezhen.DG	Kazakhstan_MLBA_KazakhMys	Yoruba.DG	0.151098	0.002031	74.391	265455
Hezhen.DG	Kazakhstan_OutCentralSaka	Yoruba.DG	0.151066	0.002519	59.982	130193
Hezhen.DG	Pakistan_IA_Barikot	Yoruba.DG	0.151058	0.002115	71.407	225791
Hezhen.DG	Russia_SaltovoMayaki	Yoruba.DG	0.151037	0.00429	35.209	26162
Hezhen.DG	Russia_Afanasievo	Yoruba.DG	0.150996	0.001852	81.513	339231
Hezhen.DG	Russia_Andronovo	Yoruba.DG	0.150909	0.002043	73.877	318627
Hezhen.DG	Russia_MLBA_Krasnoyarsk	Yoruba.DG	0.150732	0.001858	81.121	318980
Hezhen.DG	Kazakhstan_His	Yoruba.DG	0.150677	0.00407	37.018	28626
Hezhen.DG	Yamnaya_Cau_EBA	Yoruba.DG	0.150621	0.002077	72.536	222151
Hezhen.DG	Russia_NorthOssetian.DG	Yoruba.DG	0.150514	0.001997	75.353	328472
Hezhen.DG	Mongolia_Xiongnu_contam	Yoruba.DG	0.150456	0.002344	64.193	237919
Hezhen.DG	Kazakhstan_Sarmatian	Yoruba.DG	0.150431	0.002197	68.463	233309
Hezhen.DG	Russia_Steppe_Eneolithic	Yoruba.DG	0.150295	0.002093	71.822	281630
Hezhen.DG	Kazakhstan_MLBA_OyDzhaylau	Yoruba.DG	0.150223	0.002028	74.063	281845
Hezhen.DG	Russia_North_Caucasus	Yoruba.DG	0.150117	0.002027	74.058	240074
Hezhen.DG	Iran_BA2_ShahrISokhta	Yoruba.DG	0.149947	0.00222	67.543	213162
Hezhen.DG	Yamnaya_Samara_EBA	Yoruba.DG	0.149759	0.001913	78.287	314676
Hezhen.DG	Russia_Steppe_Catacomb	Yoruba.DG	0.149173	0.002034	73.341	240318
Hezhen.DG	Adygei.DG	Yoruba.DG	0.149047	0.001957	76.165	328509
Hezhen.DG	Tajikistan_Ksirov_Kushan	Yoruba.DG	0.148891	0.002224	66.954	204237
Hezhen.DG	Russia_Srubnaya_Alakul	Yoruba.DG	0.148794	0.001845	80.668	336158
Hezhen.DG	Yamnaya_Kalmykia_EBA	Yoruba.DG	0.148702	0.001931	77.002	299308
Hezhen.DG	Kazakhstan_MLBA_Kairan	Yoruba.DG	0.148572	0.001938	76.664	273791
Hezhen.DG	Balochi.DG	Yoruba.DG	0.148244	0.001966	75.393	326742
Hezhen.DG	Tajikistan_BA_DashtiKozy	Yoruba.DG	0.147973	0.002034	72.747	270515
Hezhen.DG	Russia_Srubnaya	Yoruba.DG	0.147925	0.001851	79.902	327192
Hezhen.DG	Russia_Steppe_Maikop_o	Yoruba.DG	0.147886	0.002479	59.649	139591
Hezhen.DG	Russia_MLBA_Sintashta	Yoruba.DG	0.147795	0.001851	79.846	338610
Hezhen.DG	Russia_Petrovka	Yoruba.DG	0.147794	0.002754	53.675	85757
Hezhen.DG	Russia_Potapovka	Yoruba.DG	0.147633	0.002462	59.957	170931
Hezhen.DG	Kazakhstan_MLBA_Aktogai	Yoruba.DG	0.147529	0.001991	74.091	285283
Hezhen.DG	Kazakhstan_MLBA_Alakul_Maitan	Yoruba.DG	0.147473	0.001943	75.905	312135
Hezhen.DG	Russia_Alan	Yoruba.DG	0.147336	0.001974	74.633	320011
Hezhen.DG	Ireland_BA	Yoruba.DG	0.147028	0.00198	74.241	321559
Hezhen.DG	Russia_Abkhasian.DG	Yoruba.DG	0.146563	0.00197	74.402	328587
Hezhen.DG	Tajikistan_C_Sarazm	Yoruba.DG	0.146494	0.002181	67.161	237518
Hezhen.DG	Brahui.DG	Yoruba.DG	0.145833	0.002038	71.564	326998
Hezhen.DG	Lezgin.DG	Yoruba.DG	0.145782	0.001905	76.511	328837
Hezhen.DG	Russia_North_Caucasus_MBA	Yoruba.DG	0.144186	0.00197	73.209	272952
Hezhen.DG	Russia_Caucasus_Maikop	Yoruba.DG	0.143888	0.002754	52.252	110477
Hezhen.DG	Iran_BA1_ShahrISokhta	Yoruba.DG	0.143729	0.001883	76.326	263583
Hezhen.DG	Turkmenistan_Gonur_BA_1	Yoruba.DG	0.143477	0.001902	75.416	268262
Hezhen.DG	Russia_Sintashta_MLBA	Yoruba.DG	0.143309	0.002024	70.798	270353
Hezhen.DG	Russia_Caucasus_LateMaikop	Yoruba.DG	0.142891	0.002245	63.652	216394
Hezhen.DG	Iranian.DG	Yoruba.DG	0.142795	0.001895	75.373	328311
Hezhen.DG	Makrani.DG	Yoruba.DG	0.142794	0.001983	72.001	326809
Hezhen.DG	Turkmenistan_C_Geoksyur	Yoruba.DG	0.142671	0.001843	77.394	291012
Hezhen.DG	Russia_Kostenki14	Yoruba.DG	0.142324	0.002402	59.245	309300
Hezhen.DG	Turkmenistan_C_TepeAnau	Yoruba.DG	0.142091	0.00202	70.329	258325
Hezhen.DG	India_RoopkundB	Yoruba.DG	0.141955	0.001819	78.038	303485
Hezhen.DG	Russia_Caucasus_Maikop_Novosvobodnaya	Yoruba.DG	0.141883	0.002096	67.685	211937
Hezhen.DG	Ireland_Megalithic	Yoruba.DG	0.140849	0.001945	72.42	330538
Hezhen.DG	Turkmenistan_C_Parkhai	Yoruba.DG	0.140469	0.001963	71.565	278814
Hezhen.DG	Iran_C_TepeHissar	Yoruba.DG	0.140142	0.001845	75.96	279875
Hezhen.DG	Jew_Iraqi.DG	Yoruba.DG	0.139819	0.00193	72.45	328334
Hezhen.DG	Iran_C_HajjiFiruz	Yoruba.DG	0.13912	0.001911	72.803	286587
Hezhen.DG	Turkmenistan_C_Namazga	Yoruba.DG	0.138962	0.00232	59.898	169810
Hezhen.DG	Iran_TepeAbdulHosein_N	Yoruba.DG	0.138703	0.001979	70.071	290436
Hezhen.DG	Iran_C_SehGabi	Yoruba.DG	0.138584	0.00191	72.539	287834
Hezhen.DG	Iran_GanjDareh_N	Yoruba.DG	0.137379	0.00191	71.936	296000
India_RoopkundA	Russia_HG_Tyumen	Yoruba.DG	0.170819	0.002148	79.538	223963
India_RoopkundA	Pakistan_H_Butkara	Yoruba.DG	0.170076	0.001845	92.179	246063
India_RoopkundA	Kazakhstan_Kumsay_EBA	Yoruba.DG	0.169555	0.001907	88.919	261996
India_RoopkundA	Iran_BA3_ShahrISokhta	Yoruba.DG	0.169475	0.002434	69.616	99825
India_RoopkundA	Pakistan_H_SaiduSharif	Yoruba.DG	0.169048	0.001724	98.032	297067
India_RoopkundA	Pakistan_IA_Katelai	Yoruba.DG	0.168895	0.001689	100.011	295343
India_RoopkundA	Iran_BA2_ShahrISokhta	Yoruba.DG	0.168821	0.001949	86.626	216927
India_RoopkundA	Mongolia_Chalcolithic_1_Afanasievo	Yoruba.DG	0.168677	0.002089	80.762	226693
India_RoopkundA	Pakistan_IA_Loebanr_published	Yoruba.DG	0.168598	0.001881	89.651	250186
India_RoopkundA	Russia_Steppe_Maikop	Yoruba.DG	0.168561	0.001867	90.286	270556
India_RoopkundA	Pakistan_IA_Katelai_published	Yoruba.DG	0.168398	0.001871	90.004	244308
India_RoopkundA	Pakistan_IA_Loebanr	Yoruba.DG	0.168361	0.001683	100.011	304553
India_RoopkundA	Pakistan_IA_Udegram	Yoruba.DG	0.168101	0.001708	98.411	293084
India_RoopkundA	Pakistan_H_Aligrama	Yoruba.DG	0.168092	0.001815	92.605	284118
India_RoopkundA	Mongolia_EBA_2_Chemurchek	Yoruba.DG	0.16791	0.001951	86.046	251421
India_RoopkundA	Mongolia_EIA_2	Yoruba.DG	0.167699	0.00205	81.819	222151
India_RoopkundA	Russia_Steppe_Eneolithic	Yoruba.DG	0.167639	0.001907	87.92	272749
India_RoopkundA	Kazakhstan_Eneolithic_Botai	Yoruba.DG	0.167598	0.001913	87.604	290396
India_RoopkundA	Pakistan_IA_Barikot	Yoruba.DG	0.16751	0.001902	88.093	226977
India_RoopkundA	Russia_North_Caucasus	Yoruba.DG	0.167389	0.001886	88.753	238803
India_RoopkundA	Kazakhstan_Mereke_MBA	Yoruba.DG	0.167237	0.001834	91.164	260840
India_RoopkundA	Russia_Afanasievo	Yoruba.DG	0.167153	0.001753	95.369	305631
India_RoopkundA	Pakistan_IA_Aligrama2_published	Yoruba.DG	0.166886	0.001936	86.209	252816
India_RoopkundA	Telugu_India	Yoruba.DG	0.166835	0.001673	99.713	318405
India_RoopkundA	Mongolia_EIA_6_Pazyryk	Yoruba.DG	0.166811	0.002046	81.545	226212
India_RoopkundA	Yamnaya_Samara_EBA	Yoruba.DG	0.166677	0.001816	91.76	290645
India_RoopkundA	Yamnaya_Cau_EBA	Yoruba.DG	0.166605	0.00187	89.091	223965
India_RoopkundA	Russia_Poltavka	Yoruba.DG	0.166568	0.001805	92.286	289780
India_RoopkundA	Punjabi.DG	Yoruba.DG	0.166498	0.001716	97.033	301328
India_RoopkundA	Pakistan_H_Barikot	Yoruba.DG	0.166483	0.001824	91.257	269362
India_RoopkundA	Russia_Steppe_Catacomb	Yoruba.DG	0.166449	0.001865	89.271	239082
India_RoopkundA	Kazakhstan_LBA_Zevakinskiy	Yoruba.DG	0.166448	0.001832	90.854	280310
India_RoopkundA	Turkmenistan_Gonur_BA_2_published	Yoruba.DG	0.166246	0.002949	56.378	60828
India_RoopkundA	Pakistan_IA_Butkara	Yoruba.DG	0.166188	0.001821	91.257	252034
India_RoopkundA	Mongolia_MBA_2_Munkhkhairkhan	Yoruba.DG	0.166062	0.002124	78.181	229327
India_RoopkundA	Russia_Bolshoy	Yoruba.DG	0.165978	0.001853	89.564	274204
India_RoopkundA	Russia_MLBA_Krasnoyarsk	Yoruba.DG	0.165867	0.001774	93.502	296481
India_RoopkundA	Russia_HG_Karelia	Yoruba.DG	0.165851	0.002081	79.688	281569
India_RoopkundA	Kyrgyzstan_BA_Aygirdjal	Yoruba.DG	0.165813	0.001981	83.702	225525
India_RoopkundA	Punjabi_Lahore	Yoruba.DG	0.165624	0.001671	99.139	319493
India_RoopkundA	Kazakhstan_MLBA_Aktogai	Yoruba.DG	0.165437	0.001862	88.848	275125
India_RoopkundA	Turkmenistan_C_Geoksyur	Yoruba.DG	0.165321	0.001732	95.458	277837
India_RoopkundA	Kazakhstan_MLBA_KazakhMys	Yoruba.DG	0.165114	0.001847	89.407	260757
India_RoopkundA	Mongolia_EIA_4_Sagly	Yoruba.DG	0.165093	0.001722	95.873	301555
India_RoopkundA	Vietnam_N	Yoruba.DG	0.165083	0.002725	60.591	73062
India_RoopkundA	Kazakhstan_MLBA_OyDzhaylau	Yoruba.DG	0.164951	0.001826	90.327	272611
India_RoopkundA	Kazakhstan_MLBA_Dali	Yoruba.DG	0.16483	0.001923	85.698	247818
India_RoopkundA	Russia_SaltovoMayaki	Yoruba.DG	0.164717	0.004122	39.959	25884
India_RoopkundA	Kazakhstan_MLBA_Kairan	Yoruba.DG	0.164599	0.001819	90.48	267288
India_RoopkundA	Tajikistan_C_Sarazm	Yoruba.DG	0.164583	0.00206	79.876	235669
India_RoopkundA	Iran_BA1_ShahrISokhta	Yoruba.DG	0.164538	0.001766	93.19	258143
India_RoopkundA	Pathan.DG	Yoruba.DG	0.164355	0.001817	90.478	294810
India_RoopkundA	Kazakhstan_MLBA_Alakul_Maitan	Yoruba.DG	0.164304	0.001773	92.663	291559
India_RoopkundA	Tajikistan_BA_DashtiKozy	Yoruba.DG	0.164208	0.001839	89.311	264896
India_RoopkundA	Russia_Early_Sarmatian	Yoruba.DG	0.164191	0.003578	45.886	41149
India_RoopkundA	Mongolia_Xiongnu_contam	Yoruba.DG	0.164129	0.002086	78.7	239669
India_RoopkundA	Laos_Unknown	Yoruba.DG	0.164055	0.004565	35.936	23579
India_RoopkundA	Sindhi.DG	Yoruba.DG	0.164053	0.001798	91.256	294399
India_RoopkundA	Turkmenistan_Gonur_BA_1	Yoruba.DG	0.16399	0.001749	93.751	261178
India_RoopkundA	Russia_Kinh_HoChiMinhalynsk_Eneolithic	Yoruba.DG	0.163988	0.002074	79.087	203889
India_RoopkundA	Turkmenistan_C_TepeAnau	Yoruba.DG	0.163753	0.001865	87.802	255190
India_RoopkundA	Russia_OldBeringSea_Uelen	Yoruba.DG	0.163716	0.001872	87.44	268781
India_RoopkundA	Jomon_Fukushima	Yoruba.DG	0.163544	0.006431	25.429	9664
India_RoopkundA	Russia_Mezhovskaya	Yoruba.DG	0.163479	0.002063	79.237	265130
India_RoopkundA	Russia_Tuva_IA_AldyBel	Yoruba.DG	0.16345	0.002036	80.294	227835
India_RoopkundA	Russia_MLBA_Sintashta	Yoruba.DG	0.163395	0.001716	95.225	305940
India_RoopkundA	Mongolia_LBA_3_MongunTaiga	Yoruba.DG	0.163335	0.001817	89.881	270971
India_RoopkundA	Iran_C_TepeHissar	Yoruba.DG	0.163326	0.001744	93.662	270651
India_RoopkundA	Russia_Steppe_Maikop_o	Yoruba.DG	0.163322	0.002197	74.326	143311
India_RoopkundA	Mongolia_LBA_1_MongunTaiga	Yoruba.DG	0.163233	0.00237	68.863	143610
India_RoopkundA	Kazakhstan_CentralSteppe_EMBA	Yoruba.DG	0.163207	0.00186	87.722	288319
India_RoopkundA	Vietnam_N_all	Yoruba.DG	0.163192	0.002701	60.43	73356
India_RoopkundA	Russia_MA1_HG	Yoruba.DG	0.16311	0.002225	73.296	202211
India_RoopkundA	Russia_Caucasus_Maikop_Novosvobodnaya	Yoruba.DG	0.163035	0.00191	85.342	213933
India_RoopkundA	Turkmenistan_C_Parkhai	Yoruba.DG	0.162984	0.001809	90.099	269665
India_RoopkundA	Russia_Caucasus_Maikop	Yoruba.DG	0.162959	0.002493	65.366	114538
India_RoopkundA	Russia_Srubnaya	Yoruba.DG	0.162907	0.001764	92.326	298521
India_RoopkundA	Russia_North_Caucasus_MBA	Yoruba.DG	0.162855	0.001823	89.352	266194
India_RoopkundA	Russia_BA_Okunevo	Yoruba.DG	0.162784	0.001768	92.072	299823
India_RoopkundA	Kalash.DG	Yoruba.DG	0.162755	0.001882	86.503	293750
India_RoopkundA	Russia_Chalmny_Varre	Yoruba.DG	0.162626	0.002061	78.909	217627
India_RoopkundA	Russia_IA_EarlySarmatian	Yoruba.DG	0.16258	0.002064	78.77	191140
India_RoopkundA	Kazakhstan_His	Yoruba.DG	0.162538	0.00431	37.715	26054
India_RoopkundA	Russia_OldBeringSea_Ekven	Yoruba.DG	0.162451	0.001779	91.337	296217
India_RoopkundA	Khovsgol_LBA	Yoruba.DG	0.162421	0.001751	92.762	294712
India_RoopkundA	Russia_UstBelaya_Angara	Yoruba.DG	0.162349	0.001802	90.104	290144
India_RoopkundA	Mongolia_EIA_7_Xiongnu	Yoruba.DG	0.162335	0.002143	75.766	223292
India_RoopkundA	Mongolia_LBA_4_CenterWest	Yoruba.DG	0.162257	0.001727	93.944	294865
India_RoopkundA	Yamnaya_Kalmykia_EBA	Yoruba.DG	0.162145	0.001802	90.005	277989
India_RoopkundA	Mongolia_EIA_5	Yoruba.DG	0.162113	0.002042	79.403	207029
India_RoopkundA	Mongolia_LBA_5_CenterWest	Yoruba.DG	0.161933	0.00186	87.067	277121
India_RoopkundA	Mongolia_BA_2	Yoruba.DG	0.161835	0.002249	71.948	156791
India_RoopkundA	Mongolia_BA_1	Yoruba.DG	0.161825	0.002073	78.081	232635
India_RoopkundA	Russia_Andronovo	Yoruba.DG	0.161819	0.001844	87.764	289627
India_RoopkundA	Vietnam_BA	Yoruba.DG	0.161783	0.002558	63.234	96469
India_RoopkundA	Kazakhstan_Nomad_IA	Yoruba.DG	0.161697	0.001887	85.681	281024
India_RoopkundA	Mongolia_Mongol	Yoruba.DG	0.161691	0.001949	82.967	243882
India_RoopkundA	Russia_Caucasus_LateMaikop	Yoruba.DG	0.161672	0.002013	80.303	221101
India_RoopkundA	Tajikistan_Ksirov_Kushan	Yoruba.DG	0.161665	0.002008	80.526	204708
India_RoopkundA	Mongolia_EBA_1_Ulgii	Yoruba.DG	0.161594	0.001811	89.217	271755
India_RoopkundA	Mongolia_IA_Xianbei	Yoruba.DG	0.161461	0.002092	77.191	227349
India_RoopkundA	Mongolia_MBA_1_Munkhkhairkhan	Yoruba.DG	0.161365	0.001882	85.727	270162
India_RoopkundA	Burusho.DG	Yoruba.DG	0.161365	0.001782	90.531	294834
India_RoopkundA	Kazakhstan_IA_Berel_Pazyryk	Yoruba.DG	0.161331	0.001921	84.004	269943
India_RoopkundA	Russia_Potapovka	Yoruba.DG	0.161073	0.002191	73.515	169628
India_RoopkundA	Russia_Srubnaya_Alakul	Yoruba.DG	0.161073	0.00173	93.121	300869
India_RoopkundA	Russia_Karasuk	Yoruba.DG	0.161012	0.001778	90.578	296806
India_RoopkundA	Tatar_Irtysh_Barabinsk.DG	Yoruba.DG	0.160848	0.001893	84.975	288704
India_RoopkundA	Russia_Late_Sarmatian	Yoruba.DG	0.160704	0.001853	86.744	278704
India_RoopkundA	Russia_Sarmatian	Yoruba.DG	0.160581	0.001874	85.679	248192
India_RoopkundA	Tajik.DG	Yoruba.DG	0.160577	0.001734	92.598	300028
India_RoopkundA	Kazakhstan_CentralSaka	Yoruba.DG	0.160558	0.001826	87.947	283454
India_RoopkundA	Mongolia_Medieval	Yoruba.DG	0.160496	0.002311	69.438	148546
India_RoopkundA	Kusunda.DG	Yoruba.DG	0.160428	0.001896	84.617	291840
India_RoopkundA	Russia_Tagar	Yoruba.DG	0.160323	0.00175	91.604	293985
India_RoopkundA	Kyrgyzstan_TianShanHun	Yoruba.DG	0.160307	0.001695	94.555	305618
India_RoopkundA	Kyrgyzstan_TianShanSaka	Yoruba.DG	0.160208	0.001785	89.733	289558
India_RoopkundA	Russian.DG	Yoruba.DG	0.159997	0.001821	87.88	296564
India_RoopkundA	Mongolia_EIA_1_SlabGrave	Yoruba.DG	0.159969	0.001756	91.095	294398
India_RoopkundA	Russia_LBA	Yoruba.DG	0.159949	0.003209	49.845	56585
India_RoopkundA	Tlingit.DG	Yoruba.DG	0.159854	0.001786	89.515	295744
India_RoopkundA	Bashkir.DG	Yoruba.DG	0.159832	0.001798	88.886	292778
India_RoopkundA	Vietnam_Historical	Yoruba.DG	0.159816	0.002976	53.694	61855
India_RoopkundA	Russia_IA	Yoruba.DG	0.159808	0.001776	89.985	290165
India_RoopkundA	Eskimo_Naukan.DG	Yoruba.DG	0.159781	0.001921	83.177	292263
India_RoopkundA	Kazakhstan_Karakhanid	Yoruba.DG	0.15974	0.001887	84.674	235232
India_RoopkundA	Aleut.DG	Yoruba.DG	0.159731	0.001804	88.564	294849
India_RoopkundA	Mongolia_LBA_2_Ulaanzukh	Yoruba.DG	0.159724	0.001811	88.175	262790
India_RoopkundA	Koryak	Yoruba.DG	0.159693	0.001942	82.224	287424
India_RoopkundA	Ekven_IA	Yoruba.DG	0.159675	0.001856	86.037	291165
India_RoopkundA	Russia_Petrovka	Yoruba.DG	0.159664	0.002599	61.426	85988
India_RoopkundA	Balochi.DG	Yoruba.DG	0.159653	0.001788	89.269	294372
India_RoopkundA	Kazakhstan_Kipchak	Yoruba.DG	0.159594	0.001956	81.579	264955
India_RoopkundA	Japan_Jomon	Yoruba.DG	0.159531	0.001998	79.853	255022
India_RoopkundA	Russia_Kurma_EBA	Yoruba.DG	0.159526	0.002244	71.074	169433
India_RoopkundA	Teleut.DG	Yoruba.DG	0.159353	0.001819	87.585	288467
India_RoopkundA	Mongolia_EIA_8	Yoruba.DG	0.159319	0.002146	74.248	221125
India_RoopkundA	Iran_C_SehGabi	Yoruba.DG	0.159297	0.001782	89.404	274314
India_RoopkundA	Mongolia_Chalcolithic_2_Afanasievo	Yoruba.DG	0.159263	0.002119	75.154	212262
India_RoopkundA	Adygei.DG	Yoruba.DG	0.159172	0.001792	88.811	295656
India_RoopkundA	Tatar_Tomsk.DG	Yoruba.DG	0.159114	0.00184	86.457	288814
India_RoopkundA	Mansi.DG	Yoruba.DG	0.159087	0.001781	89.319	295259
India_RoopkundA	Tubalar.DG	Yoruba.DG	0.159056	0.001807	88.037	294539
India_RoopkundA	Iran_C_HajjiFiruz	Yoruba.DG	0.159029	0.001798	88.449	275982
India_RoopkundA	Tatar_Volga.DG	Yoruba.DG	0.159007	0.001851	85.903	289183
India_RoopkundA	Taiwan_Hanben	Yoruba.DG	0.158973	0.001748	90.945	301195
India_RoopkundA	Ireland_BA	Yoruba.DG	0.15894	0.001861	85.41	291302
India_RoopkundA	Kazakhstan_Wusun	Yoruba.DG	0.15894	0.001965	80.865	264477
India_RoopkundA	Kazakhstan_Kangju	Yoruba.DG	0.158901	0.001792	88.657	282725
India_RoopkundA	Boisman_MN	Yoruba.DG	0.158818	0.001778	89.345	278758
India_RoopkundA	Mongolia_N_North	Yoruba.DG	0.158715	0.001759	90.247	284674
India_RoopkundA	Indonesia_LN_BA_IA.WGC	Yoruba.DG	0.158656	0.005924	26.784	12283
India_RoopkundA	Russia_Alan	Yoruba.DG	0.158622	0.001824	86.972	289561
India_RoopkundA	UstBelaya_EBA	Yoruba.DG	0.158612	0.001887	84.065	283582
India_RoopkundA	UstBelaya_MED	Yoruba.DG	0.158608	0.004239	37.415	25010
India_RoopkundA	Mongolia_EIA_3	Yoruba.DG	0.158606	0.002095	75.708	209586
India_RoopkundA	Mongolia_N_East	Yoruba.DG	0.158476	0.00193	82.095	264037
India_RoopkundA	Russia_Abkhasian.DG	Yoruba.DG	0.158409	0.001791	88.464	295624
India_RoopkundA	Russia_UstIda_EBA	Yoruba.DG	0.158403	0.001998	79.279	212424
India_RoopkundA	Magadan_BA	Yoruba.DG	0.158309	0.001986	79.713	254098
India_RoopkundA	XiongNu_WE	Yoruba.DG	0.158207	0.00197	80.317	259811
India_RoopkundA	Hazara.DG	Yoruba.DG	0.15818	0.001707	92.686	301068
India_RoopkundA	Eskimo_Sireniki.DG	Yoruba.DG	0.158171	0.001872	84.498	292848
India_RoopkundA	Iran_GanjDareh_N	Yoruba.DG	0.158161	0.001752	90.255	281201
India_RoopkundA	Kazakhstan_Medieval_Nomad	Yoruba.DG	0.158142	0.001904	83.052	252108
India_RoopkundA	Kazakhstan_OutCentralSaka	Yoruba.DG	0.158081	0.002372	66.644	117854
India_RoopkundA	Kazakh.DG	Yoruba.DG	0.158006	0.001764	89.579	292115
India_RoopkundA	Kazakhstan_Sarmatian	Yoruba.DG	0.157887	0.002006	78.727	212585
India_RoopkundA	Russia_Sintashta_MLBA	Yoruba.DG	0.15787	0.001878	84.053	256023
India_RoopkundA	Russia_Shamanka_EBA	Yoruba.DG	0.157766	0.001973	79.949	260535
India_RoopkundA	Altaian.DG	Yoruba.DG	0.15776	0.001795	87.869	294522
India_RoopkundA	Russia_UstIda_LN	Yoruba.DG	0.157672	0.001916	82.3	262036
India_RoopkundA	Kyrgyz_Kyrgyzstan.DG	Yoruba.DG	0.157641	0.001755	89.815	298890
India_RoopkundA	Russia_NorthOssetian.DG	Yoruba.DG	0.157609	0.001815	86.84	295921
India_RoopkundA	Lezgin.DG	Yoruba.DG	0.157548	0.001776	88.726	295777
India_RoopkundA	Brahui.DG	Yoruba.DG	0.157487	0.00187	84.226	294763
India_RoopkundA	Kazakhstan_Nomad_Hun_Sarmatian	Yoruba.DG	0.157484	0.002129	73.962	240569
India_RoopkundA	Even.DG	Yoruba.DG	0.157474	0.001787	88.135	296722
India_RoopkundA	Buryat	Yoruba.DG	0.157463	0.001869	84.234	288169
India_RoopkundA	Kyrgyzstan_Medieval_Nomad	Yoruba.DG	0.157279	0.001845	85.256	279354
India_RoopkundA	Korean.DG	Yoruba.DG	0.157255	0.001841	85.402	293080
India_RoopkundA	Vietnam_BA_DongSonCulture	Yoruba.DG	0.157231	0.002706	58.113	88724
India_RoopkundA	Kalmyk.DG	Yoruba.DG	0.157187	0.00187	84.068	288143
India_RoopkundA	Kazakhstan_Turk	Yoruba.DG	0.157113	0.002095	74.986	255854
India_RoopkundA	Taiwan_Gongguan	Yoruba.DG	0.156981	0.002137	73.475	193622
India_RoopkundA	Yakut.DG	Yoruba.DG	0.156942	0.00186	84.389	293273
India_RoopkundA	Turkmen.DG	Yoruba.DG	0.156915	0.001835	85.515	288744
India_RoopkundA	Russia_Shamanka_EN	Yoruba.DG	0.156764	0.001763	88.909	297858
India_RoopkundA	Mebrak_2125BP	Yoruba.DG	0.156762	0.002213	70.841	194034
India_RoopkundA	Japanese.DG	Yoruba.DG	0.156743	0.001749	89.604	296044
India_RoopkundA	Jomon_Ikawazu	Yoruba.DG	0.156735	0.002231	70.241	220279
India_RoopkundA	Kinh.DG	Yoruba.DG	0.156574	0.001842	85.017	292802
India_RoopkundA	Ami.DG	Yoruba.DG	0.156559	0.001838	85.18	292257
India_RoopkundA	Burmese.DG	Yoruba.DG	0.156503	0.001787	87.594	293488
India_RoopkundA	Yana_Medieval	Yoruba.DG	0.156456	0.002225	70.302	233899
India_RoopkundA	Japanese_Tokyo	Yoruba.DG	0.156453	0.001742	89.817	308901
India_RoopkundA	Kazakhstan_Nomad_HP	Yoruba.DG	0.156427	0.00197	79.407	275547
India_RoopkundA	Ulchi.DG	Yoruba.DG	0.15642	0.001913	81.752	292822
India_RoopkundA	Kinh_HoChiMinh	Yoruba.DG	0.156395	0.001713	91.321	310534
India_RoopkundA	Kazakhstan_Karluk	Yoruba.DG	0.156337	0.001866	83.778	278949
India_RoopkundA	Turkmenistan_C_Namazga	Yoruba.DG	0.155904	0.002242	69.545	153275
India_RoopkundA	Dungan.DG	Yoruba.DG	0.155873	0.001893	82.329	287985
India_RoopkundA	Atayal.DG	Yoruba.DG	0.155857	0.002049	76.081	286877
India_RoopkundA	Vietnam_LN	Yoruba.DG	0.155572	0.002619	59.403	88379
India_RoopkundA	Laos_LN_BA	Yoruba.DG	0.15557	0.002114	73.595	205855
India_RoopkundA	XiongNu	Yoruba.DG	0.155494	0.001822	85.324	288882
India_RoopkundA	Chokhopani_2700BP	Yoruba.DG	0.155425	0.001938	80.182	283273
India_RoopkundA	Iranian.DG	Yoruba.DG	0.15524	0.001717	90.391	295340
India_RoopkundA	UstBelaya_N	Yoruba.DG	0.155199	0.002376	65.324	130753
India_RoopkundA	Samdzong_1500BP	Yoruba.DG	0.155048	0.001798	86.238	290355
India_RoopkundA	Iran_TepeAbdulHosein_N	Yoruba.DG	0.154517	0.001835	84.215	267784
India_RoopkundA	Makrani.DG	Yoruba.DG	0.154434	0.001814	85.15	294378
India_RoopkundA	Russia_Lokomotiv_Eneolithic	Yoruba.DG	0.154405	0.001905	81.072	252247
India_RoopkundA	DevilsCave_N	Yoruba.DG	0.153269	0.001895	80.892	288657
India_RoopkundA	Ireland_Megalithic	Yoruba.DG	0.153221	0.001788	85.709	297150
India_RoopkundA	Jew_Iraqi.DG	Yoruba.DG	0.152702	0.001774	86.097	295350
India_RoopkundA	Russia_Uelen_IA	Yoruba.DG	0.152305	0.006279	24.257	10413
India_RoopkundA	Laos_BA.WGC	Yoruba.DG	0.151965	0.002932	51.824	76202
India_RoopkundA	Laos_Hoabinhian	Yoruba.DG	0.150398	0.002473	60.807	109139
India_RoopkundA	Indonesia_LN_BA_IA	Yoruba.DG	0.150387	0.004504	33.391	23633
India_RoopkundA	Vietnam_LN_HaLongCulture	Yoruba.DG	0.150387	0.004435	33.911	24941
India_RoopkundA	Yana_UP	Yoruba.DG	0.150079	0.001936	77.511	288279
India_RoopkundA	Russia_Kostenki14	Yoruba.DG	0.14688	0.001993	73.713	284869
India_RoopkundB	Ireland_Megalithic	Yoruba.DG	0.183278	0.001885	97.247	304154
India_RoopkundB	Russia_MLBA_Krasnoyarsk	Yoruba.DG	0.182177	0.001862	97.861	302793
India_RoopkundB	Kazakhstan_MLBA_Aktogai	Yoruba.DG	0.181765	0.001964	92.531	278803
India_RoopkundB	Kazakhstan_MLBA_Alakul_Maitan	Yoruba.DG	0.181503	0.001875	96.816	297563
India_RoopkundB	Russia_MLBA_Sintashta	Yoruba.DG	0.181441	0.001814	100.041	313861
India_RoopkundB	Russia_Caucasus_Maikop_Novosvobodnaya	Yoruba.DG	0.181358	0.002068	87.7	214952
India_RoopkundB	Kazakhstan_MLBA_OyDzhaylau	Yoruba.DG	0.181243	0.001929	93.961	276413
India_RoopkundB	Kazakhstan_MLBA_Kairan	Yoruba.DG	0.180986	0.001901	95.207	270682
India_RoopkundB	Russia_Caucasus_Maikop	Yoruba.DG	0.180881	0.002536	71.33	114538
India_RoopkundB	Russia_Srubnaya	Yoruba.DG	0.18028	0.001835	98.256	305800
India_RoopkundB	Kazakhstan_MLBA_KazakhMys	Yoruba.DG	0.180088	0.001933	93.17	263485
India_RoopkundB	Russia_Potapovka	Yoruba.DG	0.179342	0.002307	77.737	171354
India_RoopkundB	Russian.DG	Yoruba.DG	0.179175	0.001906	93.987	304490
India_RoopkundB	Russia_Steppe_Catacomb	Yoruba.DG	0.179092	0.001935	92.562	241273
India_RoopkundB	Mongolia_Chalcolithic_1_Afanasievo	Yoruba.DG	0.179079	0.002135	83.863	227799
India_RoopkundB	Russia_North_Caucasus	Yoruba.DG	0.179071	0.001965	91.136	240882
India_RoopkundB	Russia_North_Caucasus_MBA	Yoruba.DG	0.17905	0.001977	90.554	269554
India_RoopkundB	Russia_Caucasus_LateMaikop	Yoruba.DG	0.179027	0.002247	79.675	222045
India_RoopkundB	Tajikistan_BA_DashtiKozy	Yoruba.DG	0.178982	0.001962	91.225	267978
India_RoopkundB	Russia_Afanasievo	Yoruba.DG	0.178955	0.001768	101.202	314240
India_RoopkundB	Russia_Early_Sarmatian	Yoruba.DG	0.178932	0.00379	47.214	42354
India_RoopkundB	Russia_Poltavka	Yoruba.DG	0.178788	0.001874	95.405	296838
India_RoopkundB	Ireland_BA	Yoruba.DG	0.178694	0.001931	92.516	299023
India_RoopkundB	Russia_SaltovoMayaki	Yoruba.DG	0.178447	0.004184	42.653	26113
India_RoopkundB	Yamnaya_Samara_EBA	Yoruba.DG	0.178016	0.00188	94.682	297854
India_RoopkundB	Mongolia_Xiongnu_contam	Yoruba.DG	0.177956	0.002143	83.057	241610
India_RoopkundB	Iran_C_HajjiFiruz	Yoruba.DG	0.177864	0.001929	92.183	279891
India_RoopkundB	Russia_Srubnaya_Alakul	Yoruba.DG	0.177778	0.001819	97.73	309310
India_RoopkundB	Russia_Petrovka	Yoruba.DG	0.17768	0.002655	66.935	86827
India_RoopkundB	Russia_Alan	Yoruba.DG	0.177672	0.001941	91.53	297391
India_RoopkundB	Russia_Abkhasian.DG	Yoruba.DG	0.177467	0.001911	92.873	303527
India_RoopkundB	Russia_Andronovo	Yoruba.DG	0.177408	0.001946	91.176	297451
India_RoopkundB	Yamnaya_Cau_EBA	Yoruba.DG	0.177381	0.001989	89.193	225264
India_RoopkundB	Adygei.DG	Yoruba.DG	0.177269	0.001928	91.938	303613
India_RoopkundB	Kazakhstan_MLBA_Dali	Yoruba.DG	0.176636	0.002043	86.469	251399
India_RoopkundB	Russia_Steppe_Eneolithic	Yoruba.DG	0.176314	0.001948	90.498	277248
India_RoopkundB	Lezgin.DG	Yoruba.DG	0.175838	0.001927	91.252	303886
India_RoopkundB	Russia_Chalmny_Varre	Yoruba.DG	0.175482	0.002175	80.671	219258
India_RoopkundB	Iran_C_SehGabi	Yoruba.DG	0.175415	0.001913	91.706	279143
India_RoopkundB	Russia_Sintashta_MLBA	Yoruba.DG	0.175394	0.001969	89.078	260795
India_RoopkundB	Russia_Steppe_Maikop_o	Yoruba.DG	0.174991	0.002332	75.053	143604
India_RoopkundB	Yamnaya_Kalmykia_EBA	Yoruba.DG	0.174725	0.001904	91.752	284483
India_RoopkundB	Jew_Iraqi.DG	Yoruba.DG	0.174649	0.001904	91.714	302951
India_RoopkundB	Russia_Mezhovskaya	Yoruba.DG	0.174567	0.002103	83.008	271150
India_RoopkundB	Russia_NorthOssetian.DG	Yoruba.DG	0.174562	0.001884	92.648	303838
India_RoopkundB	Russia_HG_Karelia	Yoruba.DG	0.174445	0.002148	81.201	289019
India_RoopkundB	Tajikistan_Ksirov_Kushan	Yoruba.DG	0.174145	0.002078	83.79	206624
India_RoopkundB	Russia_IA_EarlySarmatian	Yoruba.DG	0.173932	0.00216	80.526	194344
India_RoopkundB	Russia_Kinh_HoChiMinhalynsk_Eneolithic	Yoruba.DG	0.173921	0.002094	83.039	206599
India_RoopkundB	Kazakhstan_LBA_Zevakinskiy	Yoruba.DG	0.173901	0.001896	91.744	285346
India_RoopkundB	Tatar_Volga.DG	Yoruba.DG	0.173789	0.00197	88.215	297236
India_RoopkundB	Iran_C_TepeHissar	Yoruba.DG	0.173774	0.001818	95.581	274295
India_RoopkundB	Kazakhstan_Mereke_MBA	Yoruba.DG	0.173496	0.001881	92.227	264143
India_RoopkundB	Russia_Steppe_Maikop	Yoruba.DG	0.17274	0.001931	89.467	274946
India_RoopkundB	Russia_Late_Sarmatian	Yoruba.DG	0.172458	0.001872	92.135	286448
India_RoopkundB	Kazakhstan_Kumsay_EBA	Yoruba.DG	0.172332	0.001995	86.37	265818
India_RoopkundB	Turkmenistan_Gonur_BA_1	Yoruba.DG	0.171779	0.001852	92.752	264699
India_RoopkundB	Mongolia_EIA_6_Pazyryk	Yoruba.DG	0.171347	0.002141	80.017	227442
India_RoopkundB	Turkmenistan_C_Geoksyur	Yoruba.DG	0.171247	0.001791	95.639	283074
India_RoopkundB	Russia_Sarmatian	Yoruba.DG	0.171226	0.001957	87.509	255524
India_RoopkundB	Mongolia_EBA_2_Chemurchek	Yoruba.DG	0.171051	0.001998	85.598	254221
India_RoopkundB	Kazakhstan_Kangju	Yoruba.DG	0.170965	0.001845	92.672	290695
India_RoopkundB	Russia_Tagar	Yoruba.DG	0.170187	0.00181	94.043	302757
India_RoopkundB	Turkmenistan_C_Parkhai	Yoruba.DG	0.170121	0.001856	91.681	273985
India_RoopkundB	Iranian.DG	Yoruba.DG	0.170097	0.001842	92.353	303710
India_RoopkundB	Kyrgyzstan_BA_Aygirdjal	Yoruba.DG	0.1699	0.002125	79.952	227035
India_RoopkundB	Turkmenistan_C_TepeAnau	Yoruba.DG	0.169882	0.001942	87.484	258256
India_RoopkundB	Kazakhstan_His	Yoruba.DG	0.169819	0.004215	40.286	26837
India_RoopkundB	Kazakhstan_Sarmatian	Yoruba.DG	0.169472	0.002123	79.839	218772
India_RoopkundB	Iran_BA1_ShahrISokhta	Yoruba.DG	0.169345	0.00183	92.53	261559
India_RoopkundB	Tajikistan_C_Sarazm	Yoruba.DG	0.169265	0.002082	81.292	238621
India_RoopkundB	Kazakhstan_OutCentralSaka	Yoruba.DG	0.169195	0.002497	67.755	121482
India_RoopkundB	Russia_HG_Tyumen	Yoruba.DG	0.168794	0.002166	77.938	225026
India_RoopkundB	Kazakhstan_Wusun	Yoruba.DG	0.168782	0.002009	84.001	271836
India_RoopkundB	Mongolia_EIA_2	Yoruba.DG	0.16844	0.002172	77.539	223139
India_RoopkundB	Russia_Tuva_IA_AldyBel	Yoruba.DG	0.168326	0.00212	79.393	229482
India_RoopkundB	Russia_Karasuk	Yoruba.DG	0.168311	0.001793	93.886	305930
India_RoopkundB	Tajik.DG	Yoruba.DG	0.168257	0.001788	94.086	309153
India_RoopkundB	Bashkir.DG	Yoruba.DG	0.167566	0.001894	88.465	301542
India_RoopkundB	Pakistan_IA_Katelai	Yoruba.DG	0.167317	0.001739	96.23	303125
India_RoopkundB	Kyrgyzstan_TianShanSaka	Yoruba.DG	0.167095	0.001815	92.044	298218
India_RoopkundB	Mongolia_LBA_5_CenterWest	Yoruba.DG	0.16707	0.001931	86.515	283101
India_RoopkundB	Kazakhstan_Nomad_IA	Yoruba.DG	0.166951	0.001989	83.95	289230
India_RoopkundB	Pakistan_IA_Barikot	Yoruba.DG	0.166822	0.00191	87.333	229167
India_RoopkundB	Pakistan_H_Barikot	Yoruba.DG	0.166205	0.001868	88.977	274331
India_RoopkundB	Pakistan_IA_Loebanr	Yoruba.DG	0.166162	0.001699	97.8	313427
India_RoopkundB	Mongolia_LBA_3_MongunTaiga	Yoruba.DG	0.166115	0.001898	87.499	275430
India_RoopkundB	Pakistan_H_SaiduSharif	Yoruba.DG	0.166074	0.001724	96.355	305961
India_RoopkundB	Pakistan_IA_Udegram	Yoruba.DG	0.166025	0.001764	94.112	300975
India_RoopkundB	Mongolia_EIA_4_Sagly	Yoruba.DG	0.165989	0.001748	94.982	310214
India_RoopkundB	Pakistan_IA_Katelai_published	Yoruba.DG	0.165813	0.001915	86.609	247304
India_RoopkundB	Russia_Bolshoy	Yoruba.DG	0.165408	0.001918	86.254	279505
India_RoopkundB	Pakistan_IA_Butkara	Yoruba.DG	0.165256	0.001799	91.866	255073
India_RoopkundB	Pakistan_IA_Loebanr_published	Yoruba.DG	0.165253	0.00191	86.533	253174
India_RoopkundB	Tlingit.DG	Yoruba.DG	0.165163	0.001895	87.143	304795
India_RoopkundB	Kalash.DG	Yoruba.DG	0.164791	0.001868	88.217	302911
India_RoopkundB	Kazakhstan_Eneolithic_Botai	Yoruba.DG	0.164697	0.001937	85.011	299798
India_RoopkundB	Kyrgyzstan_TianShanHun	Yoruba.DG	0.164695	0.001744	94.431	315623
India_RoopkundB	Pathan.DG	Yoruba.DG	0.164629	0.001865	88.253	304302
India_RoopkundB	Turkmenistan_C_Namazga	Yoruba.DG	0.164604	0.00239	68.861	158104
India_RoopkundB	Russia_IA	Yoruba.DG	0.164596	0.00182	90.433	298785
India_RoopkundB	Pakistan_H_Butkara	Yoruba.DG	0.164066	0.001915	85.663	249184
India_RoopkundB	Pakistan_H_Aligrama	Yoruba.DG	0.163712	0.001863	87.896	291616
India_RoopkundB	Kazakhstan_CentralSaka	Yoruba.DG	0.163271	0.001858	87.873	292174
India_RoopkundB	Tatar_Tomsk.DG	Yoruba.DG	0.162934	0.00195	83.549	297507
India_RoopkundB	Iran_GanjDareh_N	Yoruba.DG	0.16271	0.001831	88.885	287251
India_RoopkundB	Mongolia_EIA_5	Yoruba.DG	0.162647	0.002156	75.449	207566
India_RoopkundB	Brahui.DG	Yoruba.DG	0.162596	0.001887	86.171	303563
India_RoopkundB	Kazakhstan_Turk	Yoruba.DG	0.161945	0.002182	74.216	263225
India_RoopkundB	Iran_BA3_ShahrISokhta	Yoruba.DG	0.161471	0.00254	63.569	99710
India_RoopkundB	Russia_MA1_HG	Yoruba.DG	0.161266	0.002305	69.972	207305
India_RoopkundB	Turkmen.DG	Yoruba.DG	0.161241	0.001926	83.722	297330
India_RoopkundB	Balochi.DG	Yoruba.DG	0.161236	0.001842	87.509	303651
India_RoopkundB	Makrani.DG	Yoruba.DG	0.161184	0.001918	84.037	303186
India_RoopkundB	Burusho.DG	Yoruba.DG	0.161171	0.001858	86.755	304384
India_RoopkundB	Kazakhstan_Kipchak	Yoruba.DG	0.160899	0.001993	80.723	273128
India_RoopkundB	Sindhi.DG	Yoruba.DG	0.160747	0.001814	88.603	304013
India_RoopkundB	Iran_BA2_ShahrISokhta	Yoruba.DG	0.160406	0.002003	80.065	218717
India_RoopkundB	Mansi.DG	Yoruba.DG	0.160145	0.001842	86.939	304692
India_RoopkundB	Pakistan_IA_Aligrama2_published	Yoruba.DG	0.160106	0.00199	80.438	257154
India_RoopkundB	Iran_TepeAbdulHosein_N	Yoruba.DG	0.159602	0.001857	85.929	275154
India_RoopkundB	Russia_BA_Okunevo	Yoruba.DG	0.159382	0.00179	89.055	310169
India_RoopkundB	Mongolia_MBA_2_Munkhkhairkhan	Yoruba.DG	0.158909	0.002231	71.236	231021
India_RoopkundB	Tatar_Irtysh_Barabinsk.DG	Yoruba.DG	0.158735	0.001928	82.311	297647
India_RoopkundB	Kazakhstan_Karakhanid	Yoruba.DG	0.158385	0.001979	80.032	242533
India_RoopkundB	Kazakhstan_CentralSteppe_EMBA	Yoruba.DG	0.158305	0.001865	84.881	297529
India_RoopkundB	Punjabi_Lahore	Yoruba.DG	0.158259	0.00167	94.74	329928
India_RoopkundB	Aleut.DG	Yoruba.DG	0.158173	0.001839	85.994	304338
India_RoopkundB	India_RoopkundA	Yoruba.DG	0.158101	0.001729	91.43	285953
India_RoopkundB	Kazakhstan_IA_Berel_Pazyryk	Yoruba.DG	0.157947	0.001927	81.96	276035
India_RoopkundB	XiongNu_WE	Yoruba.DG	0.157862	0.002062	76.561	267546
India_RoopkundB	Kazakhstan_Karluk	Yoruba.DG	0.157188	0.001914	82.117	287368
India_RoopkundB	Russia_LBA	Yoruba.DG	0.156438	0.003282	47.671	58009
India_RoopkundB	Hazara.DG	Yoruba.DG	0.156056	0.001752	89.052	311387
India_RoopkundB	Punjabi.DG	Yoruba.DG	0.155845	0.0017	91.65	312185
India_RoopkundB	Kazakhstan_Medieval_Nomad	Yoruba.DG	0.155379	0.00201	77.314	259989
India_RoopkundB	Tubalar.DG	Yoruba.DG	0.155326	0.001823	85.184	304412
India_RoopkundB	Kazakh.DG	Yoruba.DG	0.155284	0.001825	85.078	301541
India_RoopkundB	Russia_Kostenki14	Yoruba.DG	0.154012	0.00208	74.028	292661
India_RoopkundB	Teleut.DG	Yoruba.DG	0.153956	0.001859	82.829	297685
India_RoopkundB	Mongolia_BA_2	Yoruba.DG	0.153636	0.00234	65.65	157005
India_RoopkundB	Telugu_India	Yoruba.DG	0.153384	0.001647	93.112	329012
India_RoopkundB	Mongolia_Mongol	Yoruba.DG	0.153215	0.002111	72.581	246587
India_RoopkundB	Turkmenistan_Gonur_BA_2_published	Yoruba.DG	0.152692	0.002939	51.948	60996
India_RoopkundB	Mongolia_LBA_1_MongunTaiga	Yoruba.DG	0.15229	0.002421	62.904	143870
India_RoopkundB	Kyrgyz_Kyrgyzstan.DG	Yoruba.DG	0.151612	0.001796	84.393	309243
India_RoopkundB	Altaian.DG	Yoruba.DG	0.151506	0.001773	85.433	304686
India_RoopkundB	Russia_OldBeringSea_Uelen	Yoruba.DG	0.150525	0.001902	79.155	273990
India_RoopkundB	Mongolia_MBA_1_Munkhkhairkhan	Yoruba.DG	0.150179	0.001907	78.757	275685
India_RoopkundB	Mongolia_LBA_4_CenterWest	Yoruba.DG	0.150168	0.001721	87.231	304214
India_RoopkundB	Mongolia_BA_1	Yoruba.DG	0.150101	0.00212	70.818	234864
India_RoopkundB	Mongolia_Medieval	Yoruba.DG	0.149984	0.002385	62.897	148955
India_RoopkundB	Mongolia_EBA_1_Ulgii	Yoruba.DG	0.149768	0.001888	79.344	277459
India_RoopkundB	Yana_UP	Yoruba.DG	0.149722	0.002001	74.818	297151
India_RoopkundB	Khovsgol_LBA	Yoruba.DG	0.149638	0.001759	85.076	304448
India_RoopkundB	Russia_OldBeringSea_Ekven	Yoruba.DG	0.149479	0.001807	82.717	306573
India_RoopkundB	UstBelaya_MED	Yoruba.DG	0.149126	0.004353	34.255	25564
India_RoopkundB	Mongolia_EIA_7_Xiongnu	Yoruba.DG	0.148718	0.002221	66.973	224900
India_RoopkundB	Russia_Uelen_IA	Yoruba.DG	0.148487	0.006295	23.589	10697
India_RoopkundB	Russia_UstBelaya_Angara	Yoruba.DG	0.148452	0.001786	83.126	299123
India_RoopkundB	Vietnam_N	Yoruba.DG	0.147848	0.00262	56.421	73250
India_RoopkundB	Mongolia_IA_Xianbei	Yoruba.DG	0.147688	0.002181	67.711	228974
India_RoopkundB	Kyrgyzstan_Medieval_Nomad	Yoruba.DG	0.147558	0.001866	79.073	288663
India_RoopkundB	Kalmyk.DG	Yoruba.DG	0.147274	0.001927	76.43	297586
India_RoopkundB	Ekven_IA	Yoruba.DG	0.147072	0.001845	79.721	301308
India_RoopkundB	Laos_Unknown	Yoruba.DG	0.146777	0.004521	32.468	24102
India_RoopkundB	Magadan_BA	Yoruba.DG	0.146761	0.002097	69.975	262184
India_RoopkundB	Russia_Kurma_EBA	Yoruba.DG	0.146674	0.002221	66.05	174771
India_RoopkundB	Vietnam_N_all	Yoruba.DG	0.146606	0.002642	55.481	73452
India_RoopkundB	Eskimo_Naukan.DG	Yoruba.DG	0.146421	0.001882	77.799	302609
India_RoopkundB	Eskimo_Sireniki.DG	Yoruba.DG	0.14578	0.001874	77.783	303395
India_RoopkundB	Jomon_Fukushima	Yoruba.DG	0.145728	0.006454	22.578	9880
India_RoopkundB	UstBelaya_EBA	Yoruba.DG	0.145686	0.001859	78.385	293245
India_RoopkundB	Russia_UstIda_EBA	Yoruba.DG	0.145551	0.00206	70.669	219282
India_RoopkundB	Mongolia_Chalcolithic_2_Afanasievo	Yoruba.DG	0.145334	0.002125	68.39	213481
India_RoopkundB	Buryat	Yoruba.DG	0.145297	0.001907	76.187	297714
India_RoopkundB	Russia_UstIda_LN	Yoruba.DG	0.145285	0.001914	75.896	270709
India_RoopkundB	Even.DG	Yoruba.DG	0.145198	0.001816	79.975	307618
India_RoopkundB	Kazakhstan_Nomad_Hun_Sarmatian	Yoruba.DG	0.14507	0.002126	68.246	248160
India_RoopkundB	Yana_Medieval	Yoruba.DG	0.144959	0.002234	64.896	240231
India_RoopkundB	Koryak	Yoruba.DG	0.144956	0.001972	73.502	297237
India_RoopkundB	Kazakhstan_Nomad_HP	Yoruba.DG	0.144724	0.001987	72.83	284502
India_RoopkundB	Mongolia_EIA_1_SlabGrave	Yoruba.DG	0.144544	0.001768	81.754	304108
India_RoopkundB	Yakut.DG	Yoruba.DG	0.14416	0.001887	76.394	303807
India_RoopkundB	Russia_Shamanka_EBA	Yoruba.DG	0.144095	0.001943	74.157	269422
India_RoopkundB	Mongolia_EIA_3	Yoruba.DG	0.144012	0.002086	69.025	210890
India_RoopkundB	Japan_Jomon	Yoruba.DG	0.143815	0.002097	68.592	258945
India_RoopkundB	Vietnam_BA	Yoruba.DG	0.143745	0.002571	55.921	96842
India_RoopkundB	Dungan.DG	Yoruba.DG	0.143357	0.001856	77.235	297559
India_RoopkundB	Mongolia_LBA_2_Ulaanzukh	Yoruba.DG	0.14311	0.001797	79.618	267849
India_RoopkundB	Mongolia_N_North	Yoruba.DG	0.142569	0.001772	80.441	292702
India_RoopkundB	Mongolia_EIA_8	Yoruba.DG	0.142426	0.002154	66.121	222769
India_RoopkundB	Kusunda.DG	Yoruba.DG	0.142249	0.001832	77.653	302441
India_RoopkundB	Boisman_MN	Yoruba.DG	0.142064	0.001784	79.631	285888
India_RoopkundB	Taiwan_Hanben	Yoruba.DG	0.141924	0.001772	80.096	312375
India_RoopkundB	Vietnam_BA_DongSonCulture	Yoruba.DG	0.141673	0.002657	53.327	91674
India_RoopkundB	Russia_Shamanka_EN	Yoruba.DG	0.141199	0.001782	79.222	309007
India_RoopkundB	Korean.DG	Yoruba.DG	0.141179	0.001837	76.832	303828
India_RoopkundB	Mongolia_N_East	Yoruba.DG	0.141157	0.001899	74.313	269202
India_RoopkundB	Taiwan_Gongguan	Yoruba.DG	0.140456	0.002163	64.922	194652
India_RoopkundB	Jomon_Ikawazu	Yoruba.DG	0.140453	0.002288	61.393	227137
India_RoopkundB	XiongNu	Yoruba.DG	0.140181	0.00183	76.596	298740
India_RoopkundB	Ulchi.DG	Yoruba.DG	0.140109	0.001924	72.82	303551
India_RoopkundB	Burmese.DG	Yoruba.DG	0.140065	0.001809	77.419	304215
India_RoopkundB	UstBelaya_N	Yoruba.DG	0.140029	0.002363	59.268	134624
India_RoopkundB	Japanese_Tokyo	Yoruba.DG	0.139776	0.001744	80.131	320811
India_RoopkundB	Samdzong_1500BP	Yoruba.DG	0.139543	0.001796	77.706	300443
India_RoopkundB	Ami.DG	Yoruba.DG	0.139375	0.001875	74.34	302742
India_RoopkundB	Laos_LN_BA	Yoruba.DG	0.139356	0.00223	62.496	212725
India_RoopkundB	Kinh_HoChiMinh	Yoruba.DG	0.139316	0.001717	81.134	322300
India_RoopkundB	Mebrak_2125BP	Yoruba.DG	0.139217	0.002211	62.968	199521
India_RoopkundB	Japanese.DG	Yoruba.DG	0.139118	0.001737	80.072	307265
India_RoopkundB	Kinh.DG	Yoruba.DG	0.138852	0.00188	73.858	303517
India_RoopkundB	Russia_Lokomotiv_Eneolithic	Yoruba.DG	0.13861	0.001903	72.856	260623
India_RoopkundB	Chokhopani_2700BP	Yoruba.DG	0.138459	0.002009	68.926	292276
India_RoopkundB	Vietnam_Historical	Yoruba.DG	0.138405	0.003026	45.745	63747
India_RoopkundB	DevilsCave_N	Yoruba.DG	0.138292	0.001895	72.975	298624
India_RoopkundB	Atayal.DG	Yoruba.DG	0.138154	0.002026	68.184	296649
India_RoopkundB	Vietnam_LN	Yoruba.DG	0.137494	0.002663	51.638	91222
India_RoopkundB	Indonesia_LN_BA_IA.WGC	Yoruba.DG	0.137449	0.00584	23.536	12730
India_RoopkundB	Vietnam_LN_HaLongCulture	Yoruba.DG	0.136085	0.004328	31.447	25913
India_RoopkundB	Laos_BA.WGC	Yoruba.DG	0.135694	0.002945	46.071	79104
India_RoopkundB	Laos_Hoabinhian	Yoruba.DG	0.133452	0.002496	53.458	113110
India_RoopkundB	Indonesia_LN_BA_IA	Yoruba.DG	0.131945	0.004414	29.895	24383
Indonesia_LN_BA_IA	Vietnam_LN_HaLongCulture	Yoruba.DG	0.223598	0.017803	12.56	2229
Indonesia_LN_BA_IA	Laos_BA.WGC	Yoruba.DG	0.216185	0.010043	21.525	7304
Indonesia_LN_BA_IA	Vietnam_LN	Yoruba.DG	0.212496	0.009597	22.142	7620
Indonesia_LN_BA_IA	Laos_LN_BA	Yoruba.DG	0.209641	0.006797	30.844	17542
Indonesia_LN_BA_IA	Atayal.DG	Yoruba.DG	0.204044	0.005117	39.877	24671
Indonesia_LN_BA_IA	Taiwan_Hanben	Yoruba.DG	0.202111	0.004531	44.602	27190
Indonesia_LN_BA_IA	Vietnam_Historical	Yoruba.DG	0.201583	0.010979	18.36	5299
Indonesia_LN_BA_IA	Vietnam_N	Yoruba.DG	0.201275	0.010368	19.413	5205
Indonesia_LN_BA_IA	Kinh.DG	Yoruba.DG	0.2002	0.004661	42.955	25869
Indonesia_LN_BA_IA	Kinh_HoChiMinh	Yoruba.DG	0.199982	0.004224	47.347	29284
Indonesia_LN_BA_IA	Taiwan_Gongguan	Yoruba.DG	0.198706	0.007273	27.323	13944
Indonesia_LN_BA_IA	Ami.DG	Yoruba.DG	0.19863	0.004857	40.892	25729
Indonesia_LN_BA_IA	Vietnam_BA	Yoruba.DG	0.197945	0.010347	19.131	7023
Indonesia_LN_BA_IA	Vietnam_N_all	Yoruba.DG	0.197363	0.011258	17.531	5180
Indonesia_LN_BA_IA	Mebrak_2125BP	Yoruba.DG	0.195556	0.006997	27.949	16200
Indonesia_LN_BA_IA	Mongolia_LBA_2_Ulaanzukh	Yoruba.DG	0.194986	0.005337	36.533	20821
Indonesia_LN_BA_IA	Vietnam_BA_DongSonCulture	Yoruba.DG	0.194902	0.009111	21.392	7750
Indonesia_LN_BA_IA	Japanese_Tokyo	Yoruba.DG	0.194896	0.004264	45.711	28986
Indonesia_LN_BA_IA	XiongNu	Yoruba.DG	0.193679	0.004942	39.192	24973
Indonesia_LN_BA_IA	Japanese.DG	Yoruba.DG	0.192901	0.004465	43.203	26608
Indonesia_LN_BA_IA	Mongolia_N_East	Yoruba.DG	0.191973	0.00565	33.98	20829
Indonesia_LN_BA_IA	Jomon_Fukushima	Yoruba.DG	0.19187	0.031141	6.161	743
Indonesia_LN_BA_IA	Burmese.DG	Yoruba.DG	0.191666	0.004693	40.842	26099
Indonesia_LN_BA_IA	Ulchi.DG	Yoruba.DG	0.19082	0.004848	39.362	25914
Indonesia_LN_BA_IA	UstBelaya_N	Yoruba.DG	0.19074	0.008385	22.749	10929
Indonesia_LN_BA_IA	UstBelaya_MED	Yoruba.DG	0.190431	0.017653	10.787	2144
Indonesia_LN_BA_IA	Mongolia_EIA_7_Xiongnu	Yoruba.DG	0.190297	0.00685	27.781	16396
Indonesia_LN_BA_IA	Even.DG	Yoruba.DG	0.189113	0.004492	42.103	26701
Indonesia_LN_BA_IA	Dungan.DG	Yoruba.DG	0.189109	0.005004	37.795	24844
Indonesia_LN_BA_IA	Korean.DG	Yoruba.DG	0.188715	0.004672	40.39	25954
Indonesia_LN_BA_IA	Samdzong_1500BP	Yoruba.DG	0.188282	0.00471	39.972	25354
Indonesia_LN_BA_IA	Russia_Shamanka_EN	Yoruba.DG	0.187773	0.004442	42.269	26948
Indonesia_LN_BA_IA	Boisman_MN	Yoruba.DG	0.187138	0.004889	38.281	22899
Indonesia_LN_BA_IA	DevilsCave_N	Yoruba.DG	0.187093	0.005128	36.481	25027
Indonesia_LN_BA_IA	Japan_Jomon	Yoruba.DG	0.186295	0.005741	32.448	19811
Indonesia_LN_BA_IA	Mongolia_EIA_8	Yoruba.DG	0.186235	0.007069	26.347	16121
Indonesia_LN_BA_IA	Mongolia_MBA_2_Munkhkhairkhan	Yoruba.DG	0.186106	0.006852	27.162	17063
Indonesia_LN_BA_IA	Mongolia_EIA_1_SlabGrave	Yoruba.DG	0.185847	0.004552	40.827	25649
Indonesia_LN_BA_IA	UstBelaya_EBA	Yoruba.DG	0.185759	0.004982	37.285	24686
Indonesia_LN_BA_IA	Yana_Medieval	Yoruba.DG	0.185623	0.006198	29.947	19383
Indonesia_LN_BA_IA	Kyrgyzstan_Medieval_Nomad	Yoruba.DG	0.18539	0.005236	35.405	24386
Indonesia_LN_BA_IA	Russia_Lokomotiv_Eneolithic	Yoruba.DG	0.185194	0.005738	32.276	21839
Indonesia_LN_BA_IA	Koryak	Yoruba.DG	0.185073	0.005169	35.803	24799
Indonesia_LN_BA_IA	Mongolia_N_North	Yoruba.DG	0.184968	0.004879	37.911	23761
Indonesia_LN_BA_IA	Mongolia_Chalcolithic_2_Afanasievo	Yoruba.DG	0.184835	0.007008	26.373	15310
Indonesia_LN_BA_IA	Mongolia_BA_1	Yoruba.DG	0.183872	0.006665	27.589	17271
Indonesia_LN_BA_IA	Eskimo_Sireniki.DG	Yoruba.DG	0.183799	0.00481	38.216	25991
Indonesia_LN_BA_IA	Ekven_IA	Yoruba.DG	0.183279	0.004695	39.033	25638
Indonesia_LN_BA_IA	Russia_Shamanka_EBA	Yoruba.DG	0.183198	0.005284	34.672	22774
Indonesia_LN_BA_IA	Kalmyk.DG	Yoruba.DG	0.182865	0.004761	38.406	24977
Indonesia_LN_BA_IA	Buryat	Yoruba.DG	0.18251	0.005035	36.251	24881
Indonesia_LN_BA_IA	Chokhopani_2700BP	Yoruba.DG	0.18156	0.005781	31.406	23964
Indonesia_LN_BA_IA	Yakut.DG	Yoruba.DG	0.181235	0.00457	39.656	26101
Indonesia_LN_BA_IA	Eskimo_Naukan.DG	Yoruba.DG	0.18087	0.004742	38.139	25815
Indonesia_LN_BA_IA	Russia_UstBelaya_Angara	Yoruba.DG	0.180585	0.004606	39.21	24934
Indonesia_LN_BA_IA	Kazakhstan_Nomad_HP	Yoruba.DG	0.180546	0.005332	33.858	23760
Indonesia_LN_BA_IA	Mongolia_BA_2	Yoruba.DG	0.180488	0.008048	22.428	11173
Indonesia_LN_BA_IA	Mongolia_Mongol	Yoruba.DG	0.180068	0.00613	29.376	18525
Indonesia_LN_BA_IA	Russia_Kurma_EBA	Yoruba.DG	0.179781	0.006889	26.098	14623
Indonesia_LN_BA_IA	Magadan_BA	Yoruba.DG	0.179233	0.005786	30.979	21748
Indonesia_LN_BA_IA	Russia_Uelen_IA	Yoruba.DG	0.179227	0.025773	6.954	879
Indonesia_LN_BA_IA	Russia_OldBeringSea_Ekven	Yoruba.DG	0.179178	0.004662	38.436	26121
Indonesia_LN_BA_IA	Russia_OldBeringSea_Uelen	Yoruba.DG	0.178731	0.005432	32.9	21417
Indonesia_LN_BA_IA	Mongolia_EIA_3	Yoruba.DG	0.178595	0.006609	27.022	15121
Indonesia_LN_BA_IA	Mongolia_LBA_4_CenterWest	Yoruba.DG	0.17796	0.004427	40.198	25763
Indonesia_LN_BA_IA	Russia_UstIda_EBA	Yoruba.DG	0.177754	0.006006	29.597	18352
Indonesia_LN_BA_IA	Khovsgol_LBA	Yoruba.DG	0.177729	0.004356	40.798	25973
Indonesia_LN_BA_IA	Mongolia_MBA_1_Munkhkhairkhan	Yoruba.DG	0.177235	0.005527	32.067	21460
Indonesia_LN_BA_IA	Mongolia_IA_Xianbei	Yoruba.DG	0.177209	0.00641	27.646	16625
Indonesia_LN_BA_IA	Mongolia_LBA_1_MongunTaiga	Yoruba.DG	0.176757	0.008725	20.259	10416
Indonesia_LN_BA_IA	Kusunda.DG	Yoruba.DG	0.176693	0.004826	36.611	25793
Indonesia_LN_BA_IA	Laos_Unknown	Yoruba.DG	0.17658	0.017175	10.281	1976
Indonesia_LN_BA_IA	Kazakhstan_Nomad_Hun_Sarmatian	Yoruba.DG	0.176017	0.005761	30.554	20575
Indonesia_LN_BA_IA	Kyrgyz_Kyrgyzstan.DG	Yoruba.DG	0.175936	0.004251	41.386	27248
Indonesia_LN_BA_IA	Altaian.DG	Yoruba.DG	0.173684	0.004575	37.967	26360
Indonesia_LN_BA_IA	Jomon_Ikawazu	Yoruba.DG	0.17342	0.006526	26.573	18721
Indonesia_LN_BA_IA	Teleut.DG	Yoruba.DG	0.17272	0.004872	35.454	25021
Indonesia_LN_BA_IA	Russia_UstIda_LN	Yoruba.DG	0.172481	0.005406	31.907	22699
Indonesia_LN_BA_IA	Russia_Early_Sarmatian	Yoruba.DG	0.171557	0.013681	12.54	3659
Indonesia_LN_BA_IA	Mongolia_Medieval	Yoruba.DG	0.171542	0.008426	20.36	10606
Indonesia_LN_BA_IA	Laos_Hoabinhian	Yoruba.DG	0.171448	0.008662	19.794	9701
Indonesia_LN_BA_IA	Kazakh.DG	Yoruba.DG	0.171281	0.004706	36.399	25953
Indonesia_LN_BA_IA	Mongolia_EBA_1_Ulgii	Yoruba.DG	0.170929	0.005256	32.521	21800
Indonesia_LN_BA_IA	Tubalar.DG	Yoruba.DG	0.169171	0.004454	37.985	26398
Indonesia_LN_BA_IA	Kazakhstan_Medieval_Nomad	Yoruba.DG	0.168061	0.005338	31.481	22057
Indonesia_LN_BA_IA	Tatar_Irtysh_Barabinsk.DG	Yoruba.DG	0.16781	0.00502	33.428	25126
Indonesia_LN_BA_IA	Russia_LBA	Yoruba.DG	0.166763	0.011519	14.477	4826
Indonesia_LN_BA_IA	Kazakhstan_IA_Berel_Pazyryk	Yoruba.DG	0.165617	0.005383	30.768	22037
Indonesia_LN_BA_IA	Hazara.DG	Yoruba.DG	0.164796	0.004115	40.045	27684
Indonesia_LN_BA_IA	Aleut.DG	Yoruba.DG	0.164726	0.004467	36.879	26340
Indonesia_LN_BA_IA	Mansi.DG	Yoruba.DG	0.164397	0.004453	36.916	26539
Indonesia_LN_BA_IA	Russia_Bolshoy	Yoruba.DG	0.163311	0.005044	32.377	22621
Indonesia_LN_BA_IA	Mongolia_EIA_4_Sagly	Yoruba.DG	0.162954	0.0042	38.799	27049
Indonesia_LN_BA_IA	Kazakhstan_Karakhanid	Yoruba.DG	0.162846	0.005607	29.041	20444
Indonesia_LN_BA_IA	Russia_BA_Okunevo	Yoruba.DG	0.162733	0.004386	37.105	27518
Indonesia_LN_BA_IA	Tatar_Tomsk.DG	Yoruba.DG	0.162239	0.004848	33.463	25135
Indonesia_LN_BA_IA	Kazakhstan_CentralSteppe_EMBA	Yoruba.DG	0.161338	0.004852	33.253	25109
Indonesia_LN_BA_IA	Kazakhstan_Eneolithic_Botai	Yoruba.DG	0.160927	0.00476	33.805	25642
Indonesia_LN_BA_IA	Kazakhstan_CentralSaka	Yoruba.DG	0.16078	0.004645	34.612	25028
Indonesia_LN_BA_IA	Russia_IA	Yoruba.DG	0.159665	0.004315	37.001	25748
Indonesia_LN_BA_IA	Mongolia_EIA_5	Yoruba.DG	0.158442	0.007092	22.341	14996
Indonesia_LN_BA_IA	Kazakhstan_Kipchak	Yoruba.DG	0.157518	0.005453	28.885	22987
Indonesia_LN_BA_IA	Kazakhstan_Kumsay_EBA	Yoruba.DG	0.157129	0.005178	30.345	21073
Indonesia_LN_BA_IA	Kyrgyzstan_TianShanHun	Yoruba.DG	0.156898	0.004037	38.861	28476
Indonesia_LN_BA_IA	XiongNu_WE	Yoruba.DG	0.156803	0.005368	29.211	22348
Indonesia_LN_BA_IA	Tlingit.DG	Yoruba.DG	0.156724	0.004438	35.31	26594
Indonesia_LN_BA_IA	Russia_Tuva_IA_AldyBel	Yoruba.DG	0.156671	0.006372	24.588	17029
Indonesia_LN_BA_IA	Mongolia_LBA_5_CenterWest	Yoruba.DG	0.156249	0.0052	30.048	22731
Indonesia_LN_BA_IA	Kazakhstan_Turk	Yoruba.DG	0.15597	0.00579	26.939	21901
Indonesia_LN_BA_IA	Russia_HG_Tyumen	Yoruba.DG	0.15576	0.006457	24.122	16382
Indonesia_LN_BA_IA	Kazakhstan_Karluk	Yoruba.DG	0.155214	0.005365	28.932	24043
Indonesia_LN_BA_IA	Russia_Karasuk	Yoruba.DG	0.155009	0.004336	35.752	26815
Indonesia_LN_BA_IA	Mongolia_LBA_3_MongunTaiga	Yoruba.DG	0.154863	0.005123	30.229	21916
Indonesia_LN_BA_IA	Kazakhstan_OutCentralSaka	Yoruba.DG	0.154368	0.007773	19.86	10560
Indonesia_LN_BA_IA	Russia_HG_Karelia	Yoruba.DG	0.15376	0.005353	28.722	23914
Indonesia_LN_BA_IA	Mongolia_EIA_2	Yoruba.DG	0.153387	0.006319	24.275	16310
Indonesia_LN_BA_IA	Pakistan_IA_Katelai_published	Yoruba.DG	0.152961	0.005223	29.286	19386
Indonesia_LN_BA_IA	Punjabi.DG	Yoruba.DG	0.152646	0.004033	37.847	27946
Indonesia_LN_BA_IA	Russia_Tagar	Yoruba.DG	0.152515	0.004407	34.606	26572
Indonesia_LN_BA_IA	Tatar_Volga.DG	Yoruba.DG	0.152513	0.004825	31.606	25305
Indonesia_LN_BA_IA	Mongolia_Chalcolithic_1_Afanasievo	Yoruba.DG	0.1524	0.006315	24.131	16896
Indonesia_LN_BA_IA	Kazakhstan_Nomad_IA	Yoruba.DG	0.152309	0.005038	30.232	24479
Indonesia_LN_BA_IA	Mongolia_EIA_6_Pazyryk	Yoruba.DG	0.15221	0.006701	22.716	16671
Indonesia_LN_BA_IA	Punjabi_Lahore	Yoruba.DG	0.152049	0.003745	40.603	30580
Indonesia_LN_BA_IA	Kyrgyzstan_TianShanSaka	Yoruba.DG	0.151444	0.004461	33.952	25938
Indonesia_LN_BA_IA	Bashkir.DG	Yoruba.DG	0.151432	0.004388	34.511	26035
Indonesia_LN_BA_IA	Kazakhstan_LBA_Zevakinskiy	Yoruba.DG	0.151273	0.004602	32.869	23405
Indonesia_LN_BA_IA	Mongolia_EBA_2_Chemurchek	Yoruba.DG	0.151126	0.005657	26.716	19514
Indonesia_LN_BA_IA	Burusho.DG	Yoruba.DG	0.150786	0.004274	35.282	26622
Indonesia_LN_BA_IA	Russia_MA1_HG	Yoruba.DG	0.150504	0.006456	23.313	16712
Indonesia_LN_BA_IA	Turkmen.DG	Yoruba.DG	0.150279	0.004733	31.754	25237
Indonesia_LN_BA_IA	Pakistan_IA_Aligrama2_published	Yoruba.DG	0.149942	0.00553	27.116	20154
Indonesia_LN_BA_IA	Pakistan_H_SaiduSharif	Yoruba.DG	0.149908	0.004217	35.551	26548
Indonesia_LN_BA_IA	Russia_SaltovoMayaki	Yoruba.DG	0.149882	0.018319	8.182	2022
Indonesia_LN_BA_IA	Russia_Chalmny_Varre	Yoruba.DG	0.149758	0.006159	24.313	16494
Indonesia_LN_BA_IA	Kazakhstan_Kangju	Yoruba.DG	0.149121	0.004686	31.826	25017
Indonesia_LN_BA_IA	Pakistan_H_Butkara	Yoruba.DG	0.148992	0.005401	27.587	19253
Indonesia_LN_BA_IA	Pakistan_H_Barikot	Yoruba.DG	0.148892	0.004927	30.221	21973
Indonesia_LN_BA_IA	Pakistan_IA_Udegram	Yoruba.DG	0.148461	0.004279	34.699	25705
Indonesia_LN_BA_IA	Russia_Mezhovskaya	Yoruba.DG	0.148429	0.005616	26.43	21903
Indonesia_LN_BA_IA	Kazakhstan_Sarmatian	Yoruba.DG	0.148073	0.005818	25.451	18562
Indonesia_LN_BA_IA	Pakistan_IA_Butkara	Yoruba.DG	0.148034	0.005288	27.997	19947
Indonesia_LN_BA_IA	Kalash.DG	Yoruba.DG	0.147811	0.004392	33.657	26402
Indonesia_LN_BA_IA	Yamnaya_Samara_EBA	Yoruba.DG	0.146798	0.004485	32.733	25450
Indonesia_LN_BA_IA	Russia_Steppe_Maikop	Yoruba.DG	0.146738	0.005118	28.669	22087
Indonesia_LN_BA_IA	Russia_IA_EarlySarmatian	Yoruba.DG	0.146694	0.006545	22.413	15272
Indonesia_LN_BA_IA	Kazakhstan_Wusun	Yoruba.DG	0.146604	0.005435	26.976	22820
Indonesia_LN_BA_IA	Pakistan_IA_Katelai	Yoruba.DG	0.146579	0.004223	34.706	26121
Indonesia_LN_BA_IA	Russia_Sarmatian	Yoruba.DG	0.146537	0.005113	28.658	21927
Indonesia_LN_BA_IA	Sindhi.DG	Yoruba.DG	0.146259	0.004293	34.067	26621
Indonesia_LN_BA_IA	Kazakhstan_MLBA_OyDzhaylau	Yoruba.DG	0.14609	0.004887	29.896	22280
Indonesia_LN_BA_IA	Yana_UP	Yoruba.DG	0.145991	0.004734	30.836	25014
Indonesia_LN_BA_IA	Pathan.DG	Yoruba.DG	0.145897	0.004333	33.669	26656
Indonesia_LN_BA_IA	Kazakhstan_Mereke_MBA	Yoruba.DG	0.145722	0.005177	28.151	20863
Indonesia_LN_BA_IA	Russia_Kinh_HoChiMinhalynsk_Eneolithic	Yoruba.DG	0.145648	0.006273	23.216	16223
Indonesia_LN_BA_IA	Iran_BA2_ShahrISokhta	Yoruba.DG	0.145642	0.005916	24.617	16252
Indonesia_LN_BA_IA	Pakistan_IA_Loebanr	Yoruba.DG	0.145597	0.00394	36.956	27621
Indonesia_LN_BA_IA	Pakistan_IA_Barikot	Yoruba.DG	0.14503	0.005823	24.905	17444
Indonesia_LN_BA_IA	Russia_Steppe_Eneolithic	Yoruba.DG	0.144877	0.005031	28.796	22128
Indonesia_LN_BA_IA	Russia_Late_Sarmatian	Yoruba.DG	0.144576	0.004929	29.332	24559
Indonesia_LN_BA_IA	Russian.DG	Yoruba.DG	0.144537	0.004206	34.366	26735
Indonesia_LN_BA_IA	Tajik.DG	Yoruba.DG	0.144524	0.004166	34.693	27548
Indonesia_LN_BA_IA	Mongolia_Xiongnu_contam	Yoruba.DG	0.144486	0.006161	23.452	18219
Indonesia_LN_BA_IA	Pakistan_H_Aligrama	Yoruba.DG	0.144426	0.004627	31.214	24133
Indonesia_LN_BA_IA	Pakistan_IA_Loebanr_published	Yoruba.DG	0.144023	0.005152	27.956	19648
Indonesia_LN_BA_IA	Russia_Poltavka	Yoruba.DG	0.143636	0.004557	31.518	25158
Indonesia_LN_BA_IA	Kazakhstan_MLBA_Kairan	Yoruba.DG	0.14341	0.005004	28.659	21541
Indonesia_LN_BA_IA	Kazakhstan_MLBA_Aktogai	Yoruba.DG	0.143102	0.004644	30.817	22735
Indonesia_LN_BA_IA	Iran_BA3_ShahrISokhta	Yoruba.DG	0.143058	0.009119	15.688	7104
Indonesia_LN_BA_IA	Turkmenistan_C_TepeAnau	Yoruba.DG	0.142811	0.005228	27.318	20183
Indonesia_LN_BA_IA	Kazakhstan_His	Yoruba.DG	0.142722	0.015798	9.034	2359
Indonesia_LN_BA_IA	Russia_Kostenki14	Yoruba.DG	0.142688	0.005446	26.202	24215
Indonesia_LN_BA_IA	Russia_Afanasievo	Yoruba.DG	0.142506	0.004097	34.782	28122
Indonesia_LN_BA_IA	Russia_Srubnaya	Yoruba.DG	0.142272	0.00433	32.856	26639
Indonesia_LN_BA_IA	Ireland_BA	Yoruba.DG	0.141877	0.004651	30.502	25738
Indonesia_LN_BA_IA	Russia_Steppe_Catacomb	Yoruba.DG	0.14154	0.005679	24.924	18600
Indonesia_LN_BA_IA	Russia_Srubnaya_Alakul	Yoruba.DG	0.141449	0.004031	35.088	27640
Indonesia_LN_BA_IA	Adygei.DG	Yoruba.DG	0.141437	0.004275	33.086	26697
Indonesia_LN_BA_IA	Russia_North_Caucasus	Yoruba.DG	0.141259	0.005461	25.867	18710
Indonesia_LN_BA_IA	Balochi.DG	Yoruba.DG	0.141252	0.004198	33.649	26475
Indonesia_LN_BA_IA	Russia_Abkhasian.DG	Yoruba.DG	0.140866	0.004425	31.833	26743
Indonesia_LN_BA_IA	Yamnaya_Cau_EBA	Yoruba.DG	0.140796	0.005582	25.223	17258
Indonesia_LN_BA_IA	Tajikistan_C_Sarazm	Yoruba.DG	0.140747	0.005775	24.372	18375
Indonesia_LN_BA_IA	Yamnaya_Kalmykia_EBA	Yoruba.DG	0.140698	0.004689	30.003	23770
Indonesia_LN_BA_IA	Russia_MLBA_Sintashta	Yoruba.DG	0.140637	0.004001	35.152	28026
Indonesia_LN_BA_IA	Kazakhstan_MLBA_Alakul_Maitan	Yoruba.DG	0.140347	0.004482	31.312	25278
Indonesia_LN_BA_IA	Russia_NorthOssetian.DG	Yoruba.DG	0.14019	0.004225	33.185	26693
Indonesia_LN_BA_IA	Kazakhstan_MLBA_Dali	Yoruba.DG	0.140171	0.005469	25.631	19718
Indonesia_LN_BA_IA	Russia_Alan	Yoruba.DG	0.140146	0.004447	31.514	25685
Indonesia_LN_BA_IA	Russia_Sintashta_MLBA	Yoruba.DG	0.140077	0.005515	25.4	21180
Indonesia_LN_BA_IA	Kazakhstan_MLBA_KazakhMys	Yoruba.DG	0.140009	0.00497	28.168	20909
Indonesia_LN_BA_IA	Brahui.DG	Yoruba.DG	0.139861	0.004209	33.226	26594
Indonesia_LN_BA_IA	Russia_MLBA_Krasnoyarsk	Yoruba.DG	0.139701	0.004136	33.777	26076
Indonesia_LN_BA_IA	Russia_Andronovo	Yoruba.DG	0.139353	0.004527	30.78	25384
Indonesia_LN_BA_IA	Iran_TepeAbdulHosein_N	Yoruba.DG	0.139068	0.004897	28.401	22908
Indonesia_LN_BA_IA	Tajikistan_Ksirov_Kushan	Yoruba.DG	0.138196	0.00628	22.007	15848
Indonesia_LN_BA_IA	Iran_C_SehGabi	Yoruba.DG	0.137577	0.004686	29.362	22860
Indonesia_LN_BA_IA	Russia_North_Caucasus_MBA	Yoruba.DG	0.137252	0.005111	26.857	21422
Indonesia_LN_BA_IA	Russia_Potapovka	Yoruba.DG	0.137199	0.006991	19.624	13202
Indonesia_LN_BA_IA	Turkmenistan_C_Parkhai	Yoruba.DG	0.137037	0.004743	28.895	21985
Indonesia_LN_BA_IA	Lezgin.DG	Yoruba.DG	0.136897	0.004195	32.631	26691
Indonesia_LN_BA_IA	Iranian.DG	Yoruba.DG	0.136018	0.004194	32.43	26688
Indonesia_LN_BA_IA	Russia_Steppe_Maikop_o	Yoruba.DG	0.136016	0.007495	18.147	10641
Indonesia_LN_BA_IA	Jew_Iraqi.DG	Yoruba.DG	0.135988	0.004477	30.375	26593
Indonesia_LN_BA_IA	Russia_Caucasus_Maikop	Yoruba.DG	0.135874	0.008912	15.246	8305
Indonesia_LN_BA_IA	Russia_Caucasus_LateMaikop	Yoruba.DG	0.135833	0.006536	20.783	16355
Indonesia_LN_BA_IA	Turkmenistan_C_Namazga	Yoruba.DG	0.135822	0.006506	20.875	13441
Indonesia_LN_BA_IA	Iran_BA1_ShahrISokhta	Yoruba.DG	0.135328	0.005082	26.631	20764
Indonesia_LN_BA_IA	Ireland_Megalithic	Yoruba.DG	0.135294	0.004268	31.701	26853
Indonesia_LN_BA_IA	Turkmenistan_Gonur_BA_1	Yoruba.DG	0.134944	0.00502	26.88	21214
Indonesia_LN_BA_IA	Tajikistan_BA_DashtiKozy	Yoruba.DG	0.13474	0.005252	25.655	21331
Indonesia_LN_BA_IA	Kyrgyzstan_BA_Aygirdjal	Yoruba.DG	0.134659	0.005955	22.612	17035
Indonesia_LN_BA_IA	Iran_C_TepeHissar	Yoruba.DG	0.134024	0.004662	28.749	22373
Indonesia_LN_BA_IA	Makrani.DG	Yoruba.DG	0.133823	0.004184	31.982	26533
Indonesia_LN_BA_IA	Turkmenistan_C_Geoksyur	Yoruba.DG	0.133004	0.004624	28.764	23320
Indonesia_LN_BA_IA	Iran_C_HajjiFiruz	Yoruba.DG	0.131687	0.004871	27.036	22679
Indonesia_LN_BA_IA	Iran_GanjDareh_N	Yoruba.DG	0.130518	0.004524	28.849	23389
Indonesia_LN_BA_IA	Russia_Caucasus_Maikop_Novosvobodnaya	Yoruba.DG	0.128289	0.006121	20.957	16371
Indonesia_LN_BA_IA	Russia_Petrovka	Yoruba.DG	0.124563	0.009445	13.188	6714
Indonesia_LN_BA_IA	Turkmenistan_Gonur_BA_2_published	Yoruba.DG	0.124517	0.012044	10.339	4402
Indonesia_LN_BA_IA.WGC	Jomon_Fukushima	Yoruba.DG	0.27637	0.046163	5.987	368
Indonesia_LN_BA_IA.WGC	Laos_Unknown	Yoruba.DG	0.237877	0.028138	8.454	953
Indonesia_LN_BA_IA.WGC	Indonesia_LN_BA_IA	Yoruba.DG	0.237795	0.024783	9.595	1215
Indonesia_LN_BA_IA.WGC	Taiwan_Gongguan	Yoruba.DG	0.230917	0.009764	23.651	7131
Indonesia_LN_BA_IA.WGC	Vietnam_N_all	Yoruba.DG	0.223127	0.016938	13.173	2574
Indonesia_LN_BA_IA.WGC	Laos_BA.WGC	Yoruba.DG	0.220445	0.012313	17.904	4483
Indonesia_LN_BA_IA.WGC	Ami.DG	Yoruba.DG	0.219057	0.006669	32.845	13364
Indonesia_LN_BA_IA.WGC	Vietnam_Historical	Yoruba.DG	0.217009	0.016834	12.891	2657
Indonesia_LN_BA_IA.WGC	Atayal.DG	Yoruba.DG	0.216607	0.007288	29.721	12745
Indonesia_LN_BA_IA.WGC	Vietnam_LN	Yoruba.DG	0.215923	0.012996	16.615	3954
Indonesia_LN_BA_IA.WGC	Taiwan_Hanben	Yoruba.DG	0.215904	0.006175	34.964	14191
Indonesia_LN_BA_IA.WGC	Vietnam_BA_DongSonCulture	Yoruba.DG	0.215737	0.012472	17.298	3989
Indonesia_LN_BA_IA.WGC	Vietnam_BA	Yoruba.DG	0.21352	0.01308	16.324	3552
Indonesia_LN_BA_IA.WGC	Kinh_HoChiMinh	Yoruba.DG	0.212853	0.005626	37.831	15274
Indonesia_LN_BA_IA.WGC	Mebrak_2125BP	Yoruba.DG	0.20998	0.008681	24.188	8252
Indonesia_LN_BA_IA.WGC	Laos_LN_BA	Yoruba.DG	0.209286	0.009029	23.18	9130
Indonesia_LN_BA_IA.WGC	UstBelaya_MED	Yoruba.DG	0.208538	0.024755	8.424	1050
Indonesia_LN_BA_IA.WGC	Kinh.DG	Yoruba.DG	0.207938	0.005962	34.878	13478
Indonesia_LN_BA_IA.WGC	Japanese_Tokyo	Yoruba.DG	0.207726	0.00562	36.96	15126
Indonesia_LN_BA_IA.WGC	Vietnam_N	Yoruba.DG	0.207222	0.016745	12.375	2553
Indonesia_LN_BA_IA.WGC	Vietnam_LN_HaLongCulture	Yoruba.DG	0.206553	0.024936	8.283	1126
Indonesia_LN_BA_IA.WGC	UstBelaya_N	Yoruba.DG	0.206453	0.011141	18.531	5673
Indonesia_LN_BA_IA.WGC	Korean.DG	Yoruba.DG	0.206253	0.006347	32.496	13481
Indonesia_LN_BA_IA.WGC	Japanese.DG	Yoruba.DG	0.205862	0.005966	34.504	13800
Indonesia_LN_BA_IA.WGC	Chokhopani_2700BP	Yoruba.DG	0.205556	0.008087	25.417	12432
Indonesia_LN_BA_IA.WGC	XiongNu	Yoruba.DG	0.204015	0.006487	31.452	12989
Indonesia_LN_BA_IA.WGC	Ulchi.DG	Yoruba.DG	0.203749	0.006335	32.164	13472
Indonesia_LN_BA_IA.WGC	Samdzong_1500BP	Yoruba.DG	0.202156	0.006179	32.716	13204
Indonesia_LN_BA_IA.WGC	Mongolia_EIA_7_Xiongnu	Yoruba.DG	0.20055	0.00941	21.311	8290
Indonesia_LN_BA_IA.WGC	Mongolia_EIA_3	Yoruba.DG	0.199612	0.009441	21.142	7822
Indonesia_LN_BA_IA.WGC	Burmese.DG	Yoruba.DG	0.198731	0.00628	31.644	13564
Indonesia_LN_BA_IA.WGC	Boisman_MN	Yoruba.DG	0.198649	0.00663	29.962	11850
Indonesia_LN_BA_IA.WGC	Mongolia_N_East	Yoruba.DG	0.198364	0.007665	25.878	10736
Indonesia_LN_BA_IA.WGC	Kazakhstan_Nomad_HP	Yoruba.DG	0.197166	0.007479	26.361	12292
Indonesia_LN_BA_IA.WGC	Mongolia_EIA_8	Yoruba.DG	0.197156	0.009566	20.609	8260
Indonesia_LN_BA_IA.WGC	Kazakhstan_Nomad_Hun_Sarmatian	Yoruba.DG	0.196958	0.007835	25.137	10670
Indonesia_LN_BA_IA.WGC	Russia_Shamanka_EN	Yoruba.DG	0.196487	0.005893	33.341	14006
Indonesia_LN_BA_IA.WGC	Russia_Shamanka_EBA	Yoruba.DG	0.195994	0.007397	26.498	11717
Indonesia_LN_BA_IA.WGC	DevilsCave_N	Yoruba.DG	0.195879	0.006866	28.531	12981
Indonesia_LN_BA_IA.WGC	Even.DG	Yoruba.DG	0.19553	0.005867	33.329	13936
Indonesia_LN_BA_IA.WGC	Dungan.DG	Yoruba.DG	0.195404	0.006572	29.732	12966
Indonesia_LN_BA_IA.WGC	Mongolia_Chalcolithic_2_Afanasievo	Yoruba.DG	0.194816	0.009468	20.576	7794
Indonesia_LN_BA_IA.WGC	Yakut.DG	Yoruba.DG	0.194552	0.006102	31.883	13523
Indonesia_LN_BA_IA.WGC	Mongolia_Mongol	Yoruba.DG	0.194531	0.008289	23.469	9490
Indonesia_LN_BA_IA.WGC	Mongolia_EIA_1_SlabGrave	Yoruba.DG	0.194049	0.006288	30.859	13343
Indonesia_LN_BA_IA.WGC	Russia_Lokomotiv_Eneolithic	Yoruba.DG	0.193684	0.007433	26.058	11258
Indonesia_LN_BA_IA.WGC	Mongolia_N_North	Yoruba.DG	0.193383	0.006513	29.691	12284
Indonesia_LN_BA_IA.WGC	Mongolia_BA_2	Yoruba.DG	0.193356	0.011248	17.191	5657
Indonesia_LN_BA_IA.WGC	Laos_Hoabinhian	Yoruba.DG	0.193195	0.011727	16.474	5083
Indonesia_LN_BA_IA.WGC	Mongolia_LBA_2_Ulaanzukh	Yoruba.DG	0.191903	0.007277	26.369	10694
Indonesia_LN_BA_IA.WGC	Mongolia_EBA_1_Ulgii	Yoruba.DG	0.191846	0.006869	27.929	11339
Indonesia_LN_BA_IA.WGC	Russia_UstIda_EBA	Yoruba.DG	0.191798	0.008388	22.864	9508
Indonesia_LN_BA_IA.WGC	Japan_Jomon	Yoruba.DG	0.191696	0.007672	24.987	10174
Indonesia_LN_BA_IA.WGC	Buryat	Yoruba.DG	0.191389	0.006574	29.115	12974
Indonesia_LN_BA_IA.WGC	Khovsgol_LBA	Yoruba.DG	0.190611	0.005802	32.851	13509
Indonesia_LN_BA_IA.WGC	Mongolia_IA_Xianbei	Yoruba.DG	0.190322	0.009101	20.912	8475
Indonesia_LN_BA_IA.WGC	Russia_UstBelaya_Angara	Yoruba.DG	0.188728	0.006343	29.752	12982
Indonesia_LN_BA_IA.WGC	Russia_OldBeringSea_Uelen	Yoruba.DG	0.188164	0.00737	25.532	11072
Indonesia_LN_BA_IA.WGC	UstBelaya_EBA	Yoruba.DG	0.188021	0.006988	26.907	12825
Indonesia_LN_BA_IA.WGC	Kyrgyzstan_Medieval_Nomad	Yoruba.DG	0.187335	0.007026	26.662	12716
Indonesia_LN_BA_IA.WGC	Mongolia_BA_1	Yoruba.DG	0.187185	0.009047	20.689	8822
Indonesia_LN_BA_IA.WGC	Eskimo_Naukan.DG	Yoruba.DG	0.187113	0.006525	28.677	13441
Indonesia_LN_BA_IA.WGC	Jomon_Ikawazu	Yoruba.DG	0.18695	0.008957	20.873	9651
Indonesia_LN_BA_IA.WGC	Magadan_BA	Yoruba.DG	0.186721	0.007566	24.68	11169
Indonesia_LN_BA_IA.WGC	Kusunda.DG	Yoruba.DG	0.186719	0.005987	31.189	13490
Indonesia_LN_BA_IA.WGC	Mongolia_MBA_2_Munkhkhairkhan	Yoruba.DG	0.186409	0.008986	20.745	8625
Indonesia_LN_BA_IA.WGC	Yana_Medieval	Yoruba.DG	0.186399	0.008358	22.302	10092
Indonesia_LN_BA_IA.WGC	Russia_OldBeringSea_Ekven	Yoruba.DG	0.18636	0.006082	30.641	13633
Indonesia_LN_BA_IA.WGC	Koryak	Yoruba.DG	0.186084	0.006968	26.705	12894
Indonesia_LN_BA_IA.WGC	Kazakhstan_IA_Berel_Pazyryk	Yoruba.DG	0.185425	0.007223	25.672	11539
Indonesia_LN_BA_IA.WGC	Russia_Kurma_EBA	Yoruba.DG	0.1852	0.009713	19.068	7406
Indonesia_LN_BA_IA.WGC	Kyrgyz_Kyrgyzstan.DG	Yoruba.DG	0.184979	0.005855	31.595	14172
Indonesia_LN_BA_IA.WGC	Russia_UstIda_LN	Yoruba.DG	0.184915	0.007014	26.365	11834
Indonesia_LN_BA_IA.WGC	Teleut.DG	Yoruba.DG	0.184297	0.006643	27.744	13046
Indonesia_LN_BA_IA.WGC	Kalmyk.DG	Yoruba.DG	0.183859	0.006613	27.803	12946
Indonesia_LN_BA_IA.WGC	Ekven_IA	Yoruba.DG	0.183643	0.006474	28.366	13382
Indonesia_LN_BA_IA.WGC	Mongolia_LBA_4_CenterWest	Yoruba.DG	0.183318	0.006107	30.017	13379
Indonesia_LN_BA_IA.WGC	Altaian.DG	Yoruba.DG	0.180612	0.005897	30.629	13708
Indonesia_LN_BA_IA.WGC	Eskimo_Sireniki.DG	Yoruba.DG	0.180387	0.006292	28.668	13529
Indonesia_LN_BA_IA.WGC	XiongNu_WE	Yoruba.DG	0.180232	0.007458	24.167	11570
Indonesia_LN_BA_IA.WGC	Russia_Early_Sarmatian	Yoruba.DG	0.177583	0.018287	9.711	2035
Indonesia_LN_BA_IA.WGC	Mongolia_Medieval	Yoruba.DG	0.176827	0.011163	15.841	5371
Indonesia_LN_BA_IA.WGC	Kazakhstan_Karluk	Yoruba.DG	0.176786	0.007267	24.326	12497
Indonesia_LN_BA_IA.WGC	Tubalar.DG	Yoruba.DG	0.175913	0.005772	30.479	13760
Indonesia_LN_BA_IA.WGC	Kazakh.DG	Yoruba.DG	0.175731	0.005983	29.37	13494
Indonesia_LN_BA_IA.WGC	Mongolia_MBA_1_Munkhkhairkhan	Yoruba.DG	0.175728	0.007	25.103	11141
Indonesia_LN_BA_IA.WGC	Kazakhstan_CentralSaka	Yoruba.DG	0.175639	0.006353	27.645	13089
Indonesia_LN_BA_IA.WGC	Kazakhstan_CentralSteppe_EMBA	Yoruba.DG	0.174846	0.006657	26.266	13056
Indonesia_LN_BA_IA.WGC	Tatar_Irtysh_Barabinsk.DG	Yoruba.DG	0.174611	0.006361	27.449	13063
Indonesia_LN_BA_IA.WGC	Aleut.DG	Yoruba.DG	0.173418	0.005923	29.279	13769
Indonesia_LN_BA_IA.WGC	Tatar_Tomsk.DG	Yoruba.DG	0.172751	0.006314	27.358	13089
Indonesia_LN_BA_IA.WGC	Kazakhstan_Turk	Yoruba.DG	0.172104	0.007686	22.391	11362
Indonesia_LN_BA_IA.WGC	Kazakhstan_Karakhanid	Yoruba.DG	0.17181	0.007621	22.544	10499
Indonesia_LN_BA_IA.WGC	Mansi.DG	Yoruba.DG	0.171747	0.005623	30.544	13790
Indonesia_LN_BA_IA.WGC	Russia_Bolshoy	Yoruba.DG	0.171593	0.006561	26.153	11602
Indonesia_LN_BA_IA.WGC	Hazara.DG	Yoruba.DG	0.171547	0.005434	31.569	14473
Indonesia_LN_BA_IA.WGC	Russia_IA	Yoruba.DG	0.170877	0.006133	27.863	13409
Indonesia_LN_BA_IA.WGC	Kazakhstan_Medieval_Nomad	Yoruba.DG	0.170453	0.007447	22.889	11392
Indonesia_LN_BA_IA.WGC	Russia_BA_Okunevo	Yoruba.DG	0.170077	0.005585	30.454	14286
Indonesia_LN_BA_IA.WGC	Russia_Petrovka	Yoruba.DG	0.169595	0.013951	12.157	3419
Indonesia_LN_BA_IA.WGC	Kazakhstan_Kipchak	Yoruba.DG	0.169011	0.007143	23.66	11844
Indonesia_LN_BA_IA.WGC	Kazakhstan_Eneolithic_Botai	Yoruba.DG	0.167861	0.006135	27.36	13355
Indonesia_LN_BA_IA.WGC	Kyrgyzstan_TianShanHun	Yoruba.DG	0.167705	0.005245	31.976	14865
Indonesia_LN_BA_IA.WGC	Mongolia_EIA_6_Pazyryk	Yoruba.DG	0.167674	0.008813	19.026	8592
Indonesia_LN_BA_IA.WGC	Mongolia_LBA_5_CenterWest	Yoruba.DG	0.16761	0.006847	24.48	11821
Indonesia_LN_BA_IA.WGC	Mongolia_EIA_5	Yoruba.DG	0.167379	0.009725	17.211	7562
Indonesia_LN_BA_IA.WGC	Mongolia_LBA_1_MongunTaiga	Yoruba.DG	0.167084	0.011398	14.659	5234
Indonesia_LN_BA_IA.WGC	Tlingit.DG	Yoruba.DG	0.16686	0.00592	28.186	13877
Indonesia_LN_BA_IA.WGC	Bashkir.DG	Yoruba.DG	0.165941	0.005719	29.017	13534
Indonesia_LN_BA_IA.WGC	Mongolia_EIA_4_Sagly	Yoruba.DG	0.165746	0.005655	29.311	14091
Indonesia_LN_BA_IA.WGC	Mongolia_EIA_2	Yoruba.DG	0.165099	0.008775	18.815	8416
Indonesia_LN_BA_IA.WGC	Russia_LBA	Yoruba.DG	0.165006	0.01496	11.03	2637
Indonesia_LN_BA_IA.WGC	Kazakhstan_OutCentralSaka	Yoruba.DG	0.164651	0.011279	14.598	5441
Indonesia_LN_BA_IA.WGC	Kazakhstan_Nomad_IA	Yoruba.DG	0.163985	0.006905	23.749	12783
Indonesia_LN_BA_IA.WGC	Mongolia_LBA_3_MongunTaiga	Yoruba.DG	0.163536	0.0065	25.161	11250
Indonesia_LN_BA_IA.WGC	Mongolia_EBA_2_Chemurchek	Yoruba.DG	0.163519	0.007688	21.27	10019
Indonesia_LN_BA_IA.WGC	Burusho.DG	Yoruba.DG	0.163464	0.005624	29.063	13897
Indonesia_LN_BA_IA.WGC	Russia_Karasuk	Yoruba.DG	0.162009	0.005446	29.75	13974
Indonesia_LN_BA_IA.WGC	Russia_HG_Karelia	Yoruba.DG	0.161173	0.007031	22.924	12489
Indonesia_LN_BA_IA.WGC	Punjabi.DG	Yoruba.DG	0.161021	0.005202	30.955	14572
Indonesia_LN_BA_IA.WGC	Russia_IA_EarlySarmatian	Yoruba.DG	0.1607	0.009391	17.112	7840
Indonesia_LN_BA_IA.WGC	Iran_BA3_ShahrISokhta	Yoruba.DG	0.160669	0.013554	11.854	3490
Indonesia_LN_BA_IA.WGC	Kyrgyzstan_TianShanSaka	Yoruba.DG	0.160664	0.005871	27.368	13468
Indonesia_LN_BA_IA.WGC	Russia_HG_Tyumen	Yoruba.DG	0.16012	0.009065	17.663	8288
Indonesia_LN_BA_IA.WGC	Russia_Mezhovskaya	Yoruba.DG	0.159536	0.007428	21.479	11241
Indonesia_LN_BA_IA.WGC	Russia_Steppe_Maikop	Yoruba.DG	0.159389	0.00663	24.039	11367
Indonesia_LN_BA_IA.WGC	Kazakhstan_LBA_Zevakinskiy	Yoruba.DG	0.159132	0.006237	25.515	12031
Indonesia_LN_BA_IA.WGC	Russia_Tagar	Yoruba.DG	0.159036	0.005809	27.376	13820
Indonesia_LN_BA_IA.WGC	Pakistan_IA_Aligrama2_published	Yoruba.DG	0.158556	0.007388	21.46	10414
Indonesia_LN_BA_IA.WGC	Yana_UP	Yoruba.DG	0.158217	0.006615	23.918	13037
Indonesia_LN_BA_IA.WGC	Russia_Late_Sarmatian	Yoruba.DG	0.158084	0.006354	24.879	12786
Indonesia_LN_BA_IA.WGC	Pakistan_IA_Butkara	Yoruba.DG	0.158024	0.00704	22.447	10275
Indonesia_LN_BA_IA.WGC	Pakistan_H_Butkara	Yoruba.DG	0.157966	0.007276	21.711	9883
Indonesia_LN_BA_IA.WGC	Russia_Poltavka	Yoruba.DG	0.157279	0.006089	25.829	13111
Indonesia_LN_BA_IA.WGC	Pakistan_IA_Loebanr	Yoruba.DG	0.156985	0.005325	29.479	14384
Indonesia_LN_BA_IA.WGC	Punjabi_Lahore	Yoruba.DG	0.156771	0.004855	32.287	15966
Indonesia_LN_BA_IA.WGC	Russia_MA1_HG	Yoruba.DG	0.155985	0.009236	16.888	8677
Indonesia_LN_BA_IA.WGC	Turkmenistan_Gonur_BA_1	Yoruba.DG	0.155832	0.006657	23.408	10990
Indonesia_LN_BA_IA.WGC	Turkmen.DG	Yoruba.DG	0.155446	0.006345	24.498	13035
Indonesia_LN_BA_IA.WGC	Pakistan_H_Barikot	Yoruba.DG	0.155193	0.006989	22.206	11402
Indonesia_LN_BA_IA.WGC	Kazakhstan_Mereke_MBA	Yoruba.DG	0.154892	0.007163	21.625	10777
Indonesia_LN_BA_IA.WGC	Russia_Steppe_Maikop_o	Yoruba.DG	0.154818	0.010592	14.616	5285
Indonesia_LN_BA_IA.WGC	Russia_Kinh_HoChiMinhalynsk_Eneolithic	Yoruba.DG	0.154523	0.008417	18.358	8509
Indonesia_LN_BA_IA.WGC	Kazakhstan_Kumsay_EBA	Yoruba.DG	0.15395	0.006662	23.107	10844
Indonesia_LN_BA_IA.WGC	Pakistan_H_Aligrama	Yoruba.DG	0.153586	0.00627	24.496	12560
Indonesia_LN_BA_IA.WGC	Pakistan_H_SaiduSharif	Yoruba.DG	0.153272	0.005753	26.644	13793
Indonesia_LN_BA_IA.WGC	Tajik.DG	Yoruba.DG	0.153236	0.005557	27.577	14343
Indonesia_LN_BA_IA.WGC	Sindhi.DG	Yoruba.DG	0.153019	0.005653	27.069	13856
Indonesia_LN_BA_IA.WGC	Russian.DG	Yoruba.DG	0.15278	0.005724	26.689	13977
Indonesia_LN_BA_IA.WGC	Russia_Tuva_IA_AldyBel	Yoruba.DG	0.152504	0.00832	18.331	8742
Indonesia_LN_BA_IA.WGC	Kazakhstan_MLBA_Alakul_Maitan	Yoruba.DG	0.152121	0.006146	24.749	13202
Indonesia_LN_BA_IA.WGC	Pakistan_IA_Katelai	Yoruba.DG	0.152095	0.005617	27.079	13514
Indonesia_LN_BA_IA.WGC	Pathan.DG	Yoruba.DG	0.151975	0.005566	27.303	13863
Indonesia_LN_BA_IA.WGC	Pakistan_IA_Udegram	Yoruba.DG	0.151969	0.005751	26.427	13394
Indonesia_LN_BA_IA.WGC	Russia_Andronovo	Yoruba.DG	0.15192	0.006249	24.313	13269
Indonesia_LN_BA_IA.WGC	Russia_Caucasus_Maikop_Novosvobodnaya	Yoruba.DG	0.151705	0.008363	18.14	8392
Indonesia_LN_BA_IA.WGC	Russia_Caucasus_LateMaikop	Yoruba.DG	0.151506	0.009039	16.762	8368
Indonesia_LN_BA_IA.WGC	Russia_Chalmny_Varre	Yoruba.DG	0.15085	0.008359	18.046	8487
Indonesia_LN_BA_IA.WGC	Pakistan_IA_Katelai_published	Yoruba.DG	0.150847	0.007099	21.25	9916
Indonesia_LN_BA_IA.WGC	Russia_Steppe_Eneolithic	Yoruba.DG	0.150846	0.006932	21.762	11503
Indonesia_LN_BA_IA.WGC	Pakistan_IA_Barikot	Yoruba.DG	0.150353	0.007573	19.853	9007
Indonesia_LN_BA_IA.WGC	Kazakhstan_MLBA_KazakhMys	Yoruba.DG	0.150192	0.006771	22.183	10727
Indonesia_LN_BA_IA.WGC	Russia_MLBA_Krasnoyarsk	Yoruba.DG	0.150182	0.005829	25.764	13591
Indonesia_LN_BA_IA.WGC	Kalash.DG	Yoruba.DG	0.149961	0.005898	25.425	13789
Indonesia_LN_BA_IA.WGC	Kazakhstan_Kangju	Yoruba.DG	0.14992	0.00596	25.152	12966
Indonesia_LN_BA_IA.WGC	Russia_Steppe_Catacomb	Yoruba.DG	0.149836	0.007727	19.391	9579
Indonesia_LN_BA_IA.WGC	Yamnaya_Samara_EBA	Yoruba.DG	0.149737	0.005827	25.699	13298
Indonesia_LN_BA_IA.WGC	Pakistan_IA_Loebanr_published	Yoruba.DG	0.149473	0.007292	20.499	10054
Indonesia_LN_BA_IA.WGC	Kazakhstan_MLBA_Aktogai	Yoruba.DG	0.149461	0.006552	22.81	11703
Indonesia_LN_BA_IA.WGC	Tatar_Volga.DG	Yoruba.DG	0.149263	0.006268	23.813	13156
Indonesia_LN_BA_IA.WGC	Kazakhstan_Wusun	Yoruba.DG	0.149221	0.0074	20.166	11737
Indonesia_LN_BA_IA.WGC	Mongolia_Chalcolithic_1_Afanasievo	Yoruba.DG	0.149028	0.008561	17.409	8535
Indonesia_LN_BA_IA.WGC	Makrani.DG	Yoruba.DG	0.148792	0.005353	27.796	13796
Indonesia_LN_BA_IA.WGC	Russia_Potapovka	Yoruba.DG	0.148738	0.009494	15.666	7020
Indonesia_LN_BA_IA.WGC	Russia_North_Caucasus	Yoruba.DG	0.148502	0.007178	20.687	9546
Indonesia_LN_BA_IA.WGC	Russia_Afanasievo	Yoruba.DG	0.147993	0.005304	27.904	14654
Indonesia_LN_BA_IA.WGC	Kazakhstan_MLBA_Dali	Yoruba.DG	0.147524	0.007659	19.261	10224
Indonesia_LN_BA_IA.WGC	Lezgin.DG	Yoruba.DG	0.146428	0.005472	26.758	13960
Indonesia_LN_BA_IA.WGC	Russia_MLBA_Sintashta	Yoruba.DG	0.146405	0.005361	27.307	14642
Indonesia_LN_BA_IA.WGC	Russia_Srubnaya	Yoruba.DG	0.146151	0.005585	26.17	13998
Indonesia_LN_BA_IA.WGC	Kazakhstan_MLBA_OyDzhaylau	Yoruba.DG	0.145986	0.006276	23.261	11514
Indonesia_LN_BA_IA.WGC	Adygei.DG	Yoruba.DG	0.145964	0.005672	25.733	13941
Indonesia_LN_BA_IA.WGC	Russia_Abkhasian.DG	Yoruba.DG	0.145902	0.005458	26.73	13889
Indonesia_LN_BA_IA.WGC	Iranian.DG	Yoruba.DG	0.145782	0.005535	26.339	13920
Indonesia_LN_BA_IA.WGC	Kazakhstan_Sarmatian	Yoruba.DG	0.145761	0.008246	17.677	9535
Indonesia_LN_BA_IA.WGC	Yamnaya_Kalmykia_EBA	Yoruba.DG	0.145357	0.006729	21.602	12287
Indonesia_LN_BA_IA.WGC	Kyrgyzstan_BA_Aygirdjal	Yoruba.DG	0.145182	0.007755	18.721	8839
Indonesia_LN_BA_IA.WGC	Yamnaya_Cau_EBA	Yoruba.DG	0.145066	0.007612	19.058	8695
Indonesia_LN_BA_IA.WGC	Iran_BA1_ShahrISokhta	Yoruba.DG	0.145038	0.006827	21.244	10682
Indonesia_LN_BA_IA.WGC	Tajikistan_Ksirov_Kushan	Yoruba.DG	0.144878	0.008088	17.913	8209
Indonesia_LN_BA_IA.WGC	Mongolia_Xiongnu_contam	Yoruba.DG	0.144833	0.008128	17.818	9384
Indonesia_LN_BA_IA.WGC	Russia_Sarmatian	Yoruba.DG	0.144683	0.007069	20.467	11354
Indonesia_LN_BA_IA.WGC	Ireland_BA	Yoruba.DG	0.144614	0.006316	22.898	13349
Indonesia_LN_BA_IA.WGC	Iran_C_TepeHissar	Yoruba.DG	0.1446	0.006314	22.901	11531
Indonesia_LN_BA_IA.WGC	Turkmenistan_C_TepeAnau	Yoruba.DG	0.144287	0.006891	20.939	10377
Indonesia_LN_BA_IA.WGC	Iran_TepeAbdulHosein_N	Yoruba.DG	0.144256	0.006762	21.335	11905
Indonesia_LN_BA_IA.WGC	Russia_North_Caucasus_MBA	Yoruba.DG	0.143915	0.006682	21.537	11040
Indonesia_LN_BA_IA.WGC	Russia_Srubnaya_Alakul	Yoruba.DG	0.143869	0.005358	26.85	14438
Indonesia_LN_BA_IA.WGC	Kazakhstan_MLBA_Kairan	Yoruba.DG	0.142869	0.006867	20.806	11128
Indonesia_LN_BA_IA.WGC	Russia_NorthOssetian.DG	Yoruba.DG	0.142087	0.005487	25.897	13985
Indonesia_LN_BA_IA.WGC	Russia_SaltovoMayaki	Yoruba.DG	0.141546	0.024995	5.663	977
Indonesia_LN_BA_IA.WGC	Russia_Sintashta_MLBA	Yoruba.DG	0.141541	0.006875	20.589	10956
Indonesia_LN_BA_IA.WGC	Turkmenistan_Gonur_BA_2_published	Yoruba.DG	0.14143	0.015778	8.964	2247
Indonesia_LN_BA_IA.WGC	Turkmenistan_C_Geoksyur	Yoruba.DG	0.141303	0.006066	23.296	12094
Indonesia_LN_BA_IA.WGC	Tajikistan_C_Sarazm	Yoruba.DG	0.140952	0.007807	18.054	9591
Indonesia_LN_BA_IA.WGC	Iran_BA2_ShahrISokhta	Yoruba.DG	0.140569	0.008134	17.282	8362
Indonesia_LN_BA_IA.WGC	Balochi.DG	Yoruba.DG	0.140386	0.00546	25.714	13831
Indonesia_LN_BA_IA.WGC	Iran_C_SehGabi	Yoruba.DG	0.14027	0.006587	21.296	11870
Indonesia_LN_BA_IA.WGC	Brahui.DG	Yoruba.DG	0.140136	0.005591	25.065	13860
Indonesia_LN_BA_IA.WGC	Turkmenistan_C_Parkhai	Yoruba.DG	0.139511	0.006288	22.188	11321
Indonesia_LN_BA_IA.WGC	Jew_Iraqi.DG	Yoruba.DG	0.139455	0.005723	24.369	13896
Indonesia_LN_BA_IA.WGC	Iran_C_HajjiFiruz	Yoruba.DG	0.13941	0.006433	21.67	11787
Indonesia_LN_BA_IA.WGC	Russia_Alan	Yoruba.DG	0.139388	0.006049	23.044	13403
Indonesia_LN_BA_IA.WGC	Iran_GanjDareh_N	Yoruba.DG	0.138837	0.006377	21.77	12212
Indonesia_LN_BA_IA.WGC	Ireland_Megalithic	Yoruba.DG	0.138209	0.005628	24.557	13997
Indonesia_LN_BA_IA.WGC	Russia_Uelen_IA	Yoruba.DG	0.138206	0.036963	3.739	443
Indonesia_LN_BA_IA.WGC	Tajikistan_BA_DashtiKozy	Yoruba.DG	0.13799	0.006825	20.217	10987
Indonesia_LN_BA_IA.WGC	Russia_Kostenki14	Yoruba.DG	0.134843	0.007059	19.101	12593
Indonesia_LN_BA_IA.WGC	Russia_Caucasus_Maikop	Yoruba.DG	0.13249	0.012269	10.799	4143
Indonesia_LN_BA_IA.WGC	Kazakhstan_His	Yoruba.DG	0.132373	0.022015	6.013	1163
Indonesia_LN_BA_IA.WGC	Turkmenistan_C_Namazga	Yoruba.DG	0.132162	0.009515	13.89	6915
Iran_BA1_ShahrISokhta	Russia_SaltovoMayaki	Yoruba.DG	0.183295	0.004509	40.651	23422
Iran_BA1_ShahrISokhta	Turkmenistan_C_Geoksyur	Yoruba.DG	0.183195	0.001863	98.333	255137
Iran_BA1_ShahrISokhta	Turkmenistan_C_Parkhai	Yoruba.DG	0.182708	0.001935	94.407	245947
Iran_BA1_ShahrISokhta	Turkmenistan_C_TepeAnau	Yoruba.DG	0.18236	0.001992	91.546	234247
Iran_BA1_ShahrISokhta	Tajikistan_C_Sarazm	Yoruba.DG	0.180608	0.002187	82.601	213794
Iran_BA1_ShahrISokhta	Turkmenistan_Gonur_BA_1	Yoruba.DG	0.179999	0.001858	96.878	239652
Iran_BA1_ShahrISokhta	Russia_Caucasus_Maikop_Novosvobodnaya	Yoruba.DG	0.17724	0.002089	84.833	197528
Iran_BA1_ShahrISokhta	Russia_North_Caucasus	Yoruba.DG	0.176895	0.001947	90.868	221576
Iran_BA1_ShahrISokhta	Kyrgyzstan_BA_Aygirdjal	Yoruba.DG	0.176697	0.00219	80.682	208391
Iran_BA1_ShahrISokhta	Kazakhstan_Kumsay_EBA	Yoruba.DG	0.176564	0.002017	87.531	240411
Iran_BA1_ShahrISokhta	Russia_North_Caucasus_MBA	Yoruba.DG	0.176376	0.001993	88.489	242333
Iran_BA1_ShahrISokhta	Russia_Steppe_Maikop_o	Yoruba.DG	0.176275	0.002337	75.414	132676
Iran_BA1_ShahrISokhta	Mongolia_Chalcolithic_1_Afanasievo	Yoruba.DG	0.176171	0.002211	79.689	208672
Iran_BA1_ShahrISokhta	Russia_Steppe_Eneolithic	Yoruba.DG	0.175986	0.002046	86.014	247795
Iran_BA1_ShahrISokhta	Yamnaya_Cau_EBA	Yoruba.DG	0.175201	0.001992	87.965	208144
Iran_BA1_ShahrISokhta	Russia_Afanasievo	Yoruba.DG	0.175082	0.001833	95.525	279607
Iran_BA1_ShahrISokhta	Pakistan_IA_Barikot	Yoruba.DG	0.174926	0.002007	87.15	210210
Iran_BA1_ShahrISokhta	Turkmenistan_C_Namazga	Yoruba.DG	0.174924	0.002501	69.951	134948
Iran_BA1_ShahrISokhta	Russia_Caucasus_LateMaikop	Yoruba.DG	0.174808	0.002152	81.235	203330
Iran_BA1_ShahrISokhta	Russia_Poltavka	Yoruba.DG	0.174765	0.001949	89.683	261625
Iran_BA1_ShahrISokhta	Yamnaya_Samara_EBA	Yoruba.DG	0.174751	0.00193	90.542	262630
Iran_BA1_ShahrISokhta	Pakistan_IA_Katelai_published	Yoruba.DG	0.174661	0.002023	86.352	227478
Iran_BA1_ShahrISokhta	Russia_Caucasus_Maikop	Yoruba.DG	0.174613	0.002576	67.791	106478
Iran_BA1_ShahrISokhta	Russia_Steppe_Maikop	Yoruba.DG	0.174537	0.002017	86.553	247557
Iran_BA1_ShahrISokhta	Kazakhstan_Mereke_MBA	Yoruba.DG	0.174466	0.001989	87.721	239250
Iran_BA1_ShahrISokhta	Russia_Steppe_Catacomb	Yoruba.DG	0.174344	0.001974	88.301	221033
Iran_BA1_ShahrISokhta	Pakistan_IA_Butkara	Yoruba.DG	0.174199	0.001897	91.841	233255
Iran_BA1_ShahrISokhta	Pakistan_IA_Loebanr_published	Yoruba.DG	0.174124	0.001972	88.302	231247
Iran_BA1_ShahrISokhta	Pakistan_IA_Katelai	Yoruba.DG	0.174044	0.001779	97.846	271794
Iran_BA1_ShahrISokhta	Pakistan_IA_Loebanr	Yoruba.DG	0.173671	0.001758	98.784	279940
Iran_BA1_ShahrISokhta	Kazakhstan_MLBA_Aktogai	Yoruba.DG	0.173593	0.001995	87.026	252536
Iran_BA1_ShahrISokhta	Mongolia_Xiongnu_contam	Yoruba.DG	0.173509	0.002248	77.172	217961
Iran_BA1_ShahrISokhta	Tajikistan_BA_DashtiKozy	Yoruba.DG	0.173484	0.002018	85.971	242425
Iran_BA1_ShahrISokhta	Russia_MLBA_Krasnoyarsk	Yoruba.DG	0.172838	0.001852	93.319	272292
Iran_BA1_ShahrISokhta	Mongolia_EBA_2_Chemurchek	Yoruba.DG	0.17276	0.002097	82.402	230902
Iran_BA1_ShahrISokhta	Pakistan_IA_Udegram	Yoruba.DG	0.172656	0.001805	95.633	267929
Iran_BA1_ShahrISokhta	Kazakhstan_His	Yoruba.DG	0.172618	0.004786	36.064	23026
Iran_BA1_ShahrISokhta	Kazakhstan_MLBA_Alakul_Maitan	Yoruba.DG	0.172493	0.001911	90.265	265877
Iran_BA1_ShahrISokhta	Kazakhstan_MLBA_Kairan	Yoruba.DG	0.172089	0.001928	89.259	245159
Iran_BA1_ShahrISokhta	Kazakhstan_MLBA_KazakhMys	Yoruba.DG	0.172067	0.001906	90.282	240525
Iran_BA1_ShahrISokhta	Kazakhstan_MLBA_OyDzhaylau	Yoruba.DG	0.172033	0.001892	90.931	249458
Iran_BA1_ShahrISokhta	Tajikistan_Ksirov_Kushan	Yoruba.DG	0.171936	0.002125	80.928	186827
Iran_BA1_ShahrISokhta	Pakistan_H_Butkara	Yoruba.DG	0.171758	0.001957	87.747	226628
Iran_BA1_ShahrISokhta	Pakistan_H_Barikot	Yoruba.DG	0.171657	0.001976	86.858	245131
Iran_BA1_ShahrISokhta	Yamnaya_Kalmykia_EBA	Yoruba.DG	0.171603	0.001967	87.234	249984
Iran_BA1_ShahrISokhta	Pakistan_H_SaiduSharif	Yoruba.DG	0.171558	0.001835	93.503	271411
Iran_BA1_ShahrISokhta	Kazakhstan_LBA_Zevakinskiy	Yoruba.DG	0.171453	0.001909	89.826	257196
Iran_BA1_ShahrISokhta	Russia_Abkhasian.DG	Yoruba.DG	0.171385	0.001966	87.169	264769
Iran_BA1_ShahrISokhta	Russia_IA_EarlySarmatian	Yoruba.DG	0.171184	0.002236	76.553	171934
Iran_BA1_ShahrISokhta	Russia_MLBA_Sintashta	Yoruba.DG	0.170746	0.001823	93.684	279504
Iran_BA1_ShahrISokhta	Russia_Early_Sarmatian	Yoruba.DG	0.17057	0.003973	42.932	36380
Iran_BA1_ShahrISokhta	Russia_Srubnaya	Yoruba.DG	0.170519	0.001839	92.707	270641
Iran_BA1_ShahrISokhta	Kazakhstan_MLBA_Dali	Yoruba.DG	0.170158	0.002132	79.819	223971
Iran_BA1_ShahrISokhta	Pakistan_IA_Aligrama2_published	Yoruba.DG	0.170115	0.002088	81.467	229854
Iran_BA1_ShahrISokhta	Lezgin.DG	Yoruba.DG	0.169938	0.001939	87.629	265118
Iran_BA1_ShahrISokhta	Adygei.DG	Yoruba.DG	0.169844	0.001943	87.397	265101
Iran_BA1_ShahrISokhta	Russia_HG_Tyumen	Yoruba.DG	0.169805	0.002283	74.393	206987
Iran_BA1_ShahrISokhta	Russia_Potapovka	Yoruba.DG	0.169651	0.002327	72.904	153383
Iran_BA1_ShahrISokhta	Russia_Alan	Yoruba.DG	0.169526	0.001934	87.651	258364
Iran_BA1_ShahrISokhta	Russia_Petrovka	Yoruba.DG	0.169422	0.002725	62.167	78654
Iran_BA1_ShahrISokhta	Russia_Srubnaya_Alakul	Yoruba.DG	0.168746	0.00184	91.692	271520
Iran_BA1_ShahrISokhta	Pakistan_H_Aligrama	Yoruba.DG	0.168658	0.001909	88.359	255903
Iran_BA1_ShahrISokhta	Russia_Andronovo	Yoruba.DG	0.168644	0.001942	86.853	259261
Iran_BA1_ShahrISokhta	Russia_Kinh_HoChiMinhalynsk_Eneolithic	Yoruba.DG	0.168607	0.002212	76.231	183725
Iran_BA1_ShahrISokhta	Russia_NorthOssetian.DG	Yoruba.DG	0.168191	0.001936	86.883	265267
Iran_BA1_ShahrISokhta	Russia_HG_Karelia	Yoruba.DG	0.168152	0.002223	75.642	250302
Iran_BA1_ShahrISokhta	Kalash.DG	Yoruba.DG	0.167978	0.001941	86.548	263204
Iran_BA1_ShahrISokhta	Pathan.DG	Yoruba.DG	0.167935	0.001931	86.964	264808
Iran_BA1_ShahrISokhta	Russia_Mezhovskaya	Yoruba.DG	0.167793	0.002131	78.726	237299
Iran_BA1_ShahrISokhta	Kazakhstan_Eneolithic_Botai	Yoruba.DG	0.167709	0.002035	82.423	259832
Iran_BA1_ShahrISokhta	Russia_Late_Sarmatian	Yoruba.DG	0.167282	0.002013	83.1	248028
Iran_BA1_ShahrISokhta	Kazakhstan_Kangju	Yoruba.DG	0.167235	0.001901	87.951	251947
Iran_BA1_ShahrISokhta	Russia_Sarmatian	Yoruba.DG	0.167182	0.002044	81.801	220193
Iran_BA1_ShahrISokhta	Mongolia_EIA_6_Pazyryk	Yoruba.DG	0.1671	0.002281	73.258	208078
Iran_BA1_ShahrISokhta	Tajik.DG	Yoruba.DG	0.166576	0.001813	91.871	270757
Iran_BA1_ShahrISokhta	Ireland_BA	Yoruba.DG	0.166532	0.002001	83.221	259652
Iran_BA1_ShahrISokhta	Jew_Iraqi.DG	Yoruba.DG	0.16623	0.001877	88.583	264557
Iran_BA1_ShahrISokhta	Kazakhstan_Sarmatian	Yoruba.DG	0.166229	0.002173	76.489	187992
Iran_BA1_ShahrISokhta	Kazakhstan_Wusun	Yoruba.DG	0.166096	0.002066	80.399	234469
Iran_BA1_ShahrISokhta	Russia_Chalmny_Varre	Yoruba.DG	0.166083	0.00224	74.159	199337
Iran_BA1_ShahrISokhta	Mongolia_EIA_2	Yoruba.DG	0.165822	0.002255	73.534	204312
Iran_BA1_ShahrISokhta	Turkmenistan_Gonur_BA_2_published	Yoruba.DG	0.165556	0.003124	52.999	56684
Iran_BA1_ShahrISokhta	Russian.DG	Yoruba.DG	0.165492	0.001917	86.318	266320
Iran_BA1_ShahrISokhta	Sindhi.DG	Yoruba.DG	0.165479	0.001892	87.46	264499
Iran_BA1_ShahrISokhta	Balochi.DG	Yoruba.DG	0.165446	0.001876	88.202	263989
Iran_BA1_ShahrISokhta	Russia_MA1_HG	Yoruba.DG	0.165348	0.002436	67.865	179736
Iran_BA1_ShahrISokhta	Kyrgyzstan_TianShanSaka	Yoruba.DG	0.164997	0.001867	88.363	259080
Iran_BA1_ShahrISokhta	Burusho.DG	Yoruba.DG	0.164993	0.001862	88.594	264731
Iran_BA1_ShahrISokhta	Russia_Sintashta_MLBA	Yoruba.DG	0.164931	0.002006	82.223	232215
Iran_BA1_ShahrISokhta	Brahui.DG	Yoruba.DG	0.164671	0.001953	84.299	264258
Iran_BA1_ShahrISokhta	Kazakhstan_Nomad_IA	Yoruba.DG	0.164613	0.00203	81.104	250170
Iran_BA1_ShahrISokhta	Kazakhstan_OutCentralSaka	Yoruba.DG	0.164518	0.002572	63.959	104128
Iran_BA1_ShahrISokhta	Mongolia_EIA_4_Sagly	Yoruba.DG	0.16419	0.001828	89.815	276345
Iran_BA1_ShahrISokhta	Russia_Tagar	Yoruba.DG	0.164162	0.001862	88.188	263838
Iran_BA1_ShahrISokhta	Mongolia_LBA_3_MongunTaiga	Yoruba.DG	0.164081	0.001897	86.508	247629
Iran_BA1_ShahrISokhta	Tatar_Volga.DG	Yoruba.DG	0.164022	0.001965	83.46	257538
Iran_BA1_ShahrISokhta	Makrani.DG	Yoruba.DG	0.163926	0.00196	83.638	263723
Iran_BA1_ShahrISokhta	Russia_Tuva_IA_AldyBel	Yoruba.DG	0.16356	0.002225	73.503	208946
Iran_BA1_ShahrISokhta	Russia_Karasuk	Yoruba.DG	0.163304	0.001832	89.137	267761
Iran_BA1_ShahrISokhta	Mongolia_LBA_5_CenterWest	Yoruba.DG	0.163222	0.001987	82.133	249284
Iran_BA1_ShahrISokhta	Mongolia_EIA_5	Yoruba.DG	0.163173	0.002237	72.945	192400
Iran_BA1_ShahrISokhta	Kyrgyzstan_TianShanHun	Yoruba.DG	0.162612	0.001774	91.672	277711
Iran_BA1_ShahrISokhta	Punjabi_Lahore	Yoruba.DG	0.162428	0.001704	95.335	292913
Iran_BA1_ShahrISokhta	Russia_Bolshoy	Yoruba.DG	0.162197	0.001957	82.884	251149
Iran_BA1_ShahrISokhta	Ireland_Megalithic	Yoruba.DG	0.162029	0.001895	85.511	266711
Iran_BA1_ShahrISokhta	Kazakhstan_CentralSteppe_EMBA	Yoruba.DG	0.161377	0.002003	80.558	256793
Iran_BA1_ShahrISokhta	Mongolia_MBA_2_Munkhkhairkhan	Yoruba.DG	0.161117	0.002326	69.276	211328
Iran_BA1_ShahrISokhta	Punjabi.DG	Yoruba.DG	0.160817	0.001769	90.887	273359
Iran_BA1_ShahrISokhta	Russia_IA	Yoruba.DG	0.160706	0.001831	87.747	260664
Iran_BA1_ShahrISokhta	Bashkir.DG	Yoruba.DG	0.160301	0.001912	83.859	262275
Iran_BA1_ShahrISokhta	Russia_BA_Okunevo	Yoruba.DG	0.160287	0.001847	86.765	271223
Iran_BA1_ShahrISokhta	Kazakhstan_CentralSaka	Yoruba.DG	0.160045	0.001989	80.448	253408
Iran_BA1_ShahrISokhta	XiongNu_WE	Yoruba.DG	0.159332	0.002161	73.731	230201
Iran_BA1_ShahrISokhta	Tlingit.DG	Yoruba.DG	0.159001	0.001905	83.447	265944
Iran_BA1_ShahrISokhta	Turkmen.DG	Yoruba.DG	0.15882	0.001987	79.917	257052
Iran_BA1_ShahrISokhta	Tatar_Tomsk.DG	Yoruba.DG	0.158635	0.001982	80.036	257331
Iran_BA1_ShahrISokhta	Kazakhstan_Turk	Yoruba.DG	0.158347	0.002254	70.263	226375
Iran_BA1_ShahrISokhta	Russia_Uelen_IA	Yoruba.DG	0.15777	0.006735	23.427	9369
Iran_BA1_ShahrISokhta	Kazakhstan_IA_Berel_Pazyryk	Yoruba.DG	0.157107	0.002046	76.782	241713
Iran_BA1_ShahrISokhta	Kazakhstan_Kipchak	Yoruba.DG	0.156931	0.002056	76.329	235006
Iran_BA1_ShahrISokhta	Mansi.DG	Yoruba.DG	0.156902	0.001879	83.516	265430
Iran_BA1_ShahrISokhta	Hazara.DG	Yoruba.DG	0.156865	0.001789	87.679	272726
Iran_BA1_ShahrISokhta	Kazakhstan_Karakhanid	Yoruba.DG	0.15667	0.00203	77.188	208626
Iran_BA1_ShahrISokhta	Mongolia_LBA_1_MongunTaiga	Yoruba.DG	0.156579	0.002556	61.248	133975
Iran_BA1_ShahrISokhta	Aleut.DG	Yoruba.DG	0.155442	0.001882	82.586	265141
Iran_BA1_ShahrISokhta	Kazakhstan_Karluk	Yoruba.DG	0.155186	0.002016	76.974	247784
Iran_BA1_ShahrISokhta	Tatar_Irtysh_Barabinsk.DG	Yoruba.DG	0.155058	0.001947	79.65	257387
Iran_BA1_ShahrISokhta	Mongolia_BA_2	Yoruba.DG	0.154651	0.002399	64.473	146378
Iran_BA1_ShahrISokhta	Kazakhstan_Medieval_Nomad	Yoruba.DG	0.154356	0.002007	76.892	223892
Iran_BA1_ShahrISokhta	Kazakh.DG	Yoruba.DG	0.154025	0.001868	82.446	261889
Iran_BA1_ShahrISokhta	Russia_OldBeringSea_Uelen	Yoruba.DG	0.153916	0.001977	77.854	245219
Iran_BA1_ShahrISokhta	Tubalar.DG	Yoruba.DG	0.153412	0.00186	82.486	265006
Iran_BA1_ShahrISokhta	Mongolia_EBA_1_Ulgii	Yoruba.DG	0.153345	0.001933	79.338	247892
Iran_BA1_ShahrISokhta	Mongolia_BA_1	Yoruba.DG	0.152741	0.002199	69.454	213668
Iran_BA1_ShahrISokhta	Russia_OldBeringSea_Ekven	Yoruba.DG	0.152681	0.001879	81.272	269298
Iran_BA1_ShahrISokhta	Teleut.DG	Yoruba.DG	0.152664	0.001925	79.292	257229
Iran_BA1_ShahrISokhta	Khovsgol_LBA	Yoruba.DG	0.152655	0.001806	84.543	268943
Iran_BA1_ShahrISokhta	Mongolia_MBA_1_Munkhkhairkhan	Yoruba.DG	0.152499	0.002025	75.29	244834
Iran_BA1_ShahrISokhta	Mongolia_LBA_4_CenterWest	Yoruba.DG	0.152279	0.001818	83.781	269349
Iran_BA1_ShahrISokhta	Mongolia_Mongol	Yoruba.DG	0.151896	0.002098	72.41	224657
Iran_BA1_ShahrISokhta	Kyrgyz_Kyrgyzstan.DG	Yoruba.DG	0.151597	0.001829	82.887	270373
Iran_BA1_ShahrISokhta	Mongolia_IA_Xianbei	Yoruba.DG	0.151552	0.002239	67.682	209719
Iran_BA1_ShahrISokhta	Russia_UstBelaya_Angara	Yoruba.DG	0.151401	0.001852	81.734	264112
Iran_BA1_ShahrISokhta	Vietnam_N	Yoruba.DG	0.151366	0.002825	53.574	68632
Iran_BA1_ShahrISokhta	Altaian.DG	Yoruba.DG	0.151359	0.001879	80.564	265105
Iran_BA1_ShahrISokhta	Russia_LBA	Yoruba.DG	0.151049	0.00354	42.674	50033
Iran_BA1_ShahrISokhta	Russia_Kurma_EBA	Yoruba.DG	0.150639	0.002432	61.952	149882
Iran_BA1_ShahrISokhta	UstBelaya_MED	Yoruba.DG	0.15031	0.004687	32.068	22219
Iran_BA1_ShahrISokhta	Vietnam_N_all	Yoruba.DG	0.150205	0.00277	54.217	69152
Iran_BA1_ShahrISokhta	Ekven_IA	Yoruba.DG	0.150146	0.001916	78.349	261576
Iran_BA1_ShahrISokhta	Vietnam_BA	Yoruba.DG	0.150138	0.002646	56.734	90115
Iran_BA1_ShahrISokhta	Jomon_Fukushima	Yoruba.DG	0.149861	0.007181	20.868	8843
Iran_BA1_ShahrISokhta	Mongolia_EIA_7_Xiongnu	Yoruba.DG	0.149693	0.002234	67.01	205991
Iran_BA1_ShahrISokhta	Mongolia_Medieval	Yoruba.DG	0.149586	0.002492	60.033	138473
Iran_BA1_ShahrISokhta	Magadan_BA	Yoruba.DG	0.149482	0.002114	70.715	225871
Iran_BA1_ShahrISokhta	UstBelaya_EBA	Yoruba.DG	0.149447	0.001958	76.336	253207
Iran_BA1_ShahrISokhta	Russia_UstIda_LN	Yoruba.DG	0.149387	0.002003	74.584	232973
Iran_BA1_ShahrISokhta	Eskimo_Sireniki.DG	Yoruba.DG	0.149106	0.001982	75.241	263046
Iran_BA1_ShahrISokhta	Eskimo_Naukan.DG	Yoruba.DG	0.148912	0.001938	76.835	262455
Iran_BA1_ShahrISokhta	Russia_Kostenki14	Yoruba.DG	0.14891	0.002113	70.466	252841
Iran_BA1_ShahrISokhta	Kazakhstan_Nomad_HP	Yoruba.DG	0.148741	0.002057	72.312	244897
Iran_BA1_ShahrISokhta	Kyrgyzstan_Medieval_Nomad	Yoruba.DG	0.148636	0.001899	78.27	249617
Iran_BA1_ShahrISokhta	Kalmyk.DG	Yoruba.DG	0.14825	0.001964	75.496	256891
Iran_BA1_ShahrISokhta	Yana_UP	Yoruba.DG	0.148172	0.002013	73.617	256868
Iran_BA1_ShahrISokhta	Russia_UstIda_EBA	Yoruba.DG	0.147421	0.002123	69.438	188346
Iran_BA1_ShahrISokhta	Koryak	Yoruba.DG	0.147189	0.002017	72.967	256238
Iran_BA1_ShahrISokhta	Russia_Shamanka_EBA	Yoruba.DG	0.147183	0.00204	72.148	231832
Iran_BA1_ShahrISokhta	Vietnam_BA_DongSonCulture	Yoruba.DG	0.147144	0.002773	53.07	79043
Iran_BA1_ShahrISokhta	Mongolia_LBA_2_Ulaanzukh	Yoruba.DG	0.146987	0.001887	77.877	242480
Iran_BA1_ShahrISokhta	Mongolia_EIA_1_SlabGrave	Yoruba.DG	0.146943	0.001824	80.57	268848
Iran_BA1_ShahrISokhta	Laos_Unknown	Yoruba.DG	0.14694	0.005037	29.174	21130
Iran_BA1_ShahrISokhta	Kazakhstan_Nomad_Hun_Sarmatian	Yoruba.DG	0.146876	0.00217	67.681	213327
Iran_BA1_ShahrISokhta	Mongolia_Chalcolithic_2_Afanasievo	Yoruba.DG	0.146859	0.002159	68.023	197184
Iran_BA1_ShahrISokhta	Mongolia_EIA_3	Yoruba.DG	0.14684	0.002089	70.308	193676
Iran_BA1_ShahrISokhta	Buryat	Yoruba.DG	0.146795	0.001967	74.619	256872
Iran_BA1_ShahrISokhta	Even.DG	Yoruba.DG	0.146759	0.00183	80.2	268092
Iran_BA1_ShahrISokhta	Yakut.DG	Yoruba.DG	0.146543	0.001927	76.032	263676
Iran_BA1_ShahrISokhta	Japan_Jomon	Yoruba.DG	0.1465	0.002097	69.862	235422
Iran_BA1_ShahrISokhta	Yana_Medieval	Yoruba.DG	0.146128	0.002392	61.1	208700
Iran_BA1_ShahrISokhta	Mongolia_EIA_8	Yoruba.DG	0.145884	0.002203	66.215	204354
Iran_BA1_ShahrISokhta	Kusunda.DG	Yoruba.DG	0.145845	0.00189	77.179	262216
Iran_BA1_ShahrISokhta	Mongolia_N_East	Yoruba.DG	0.145137	0.001976	73.468	240066
Iran_BA1_ShahrISokhta	Jomon_Ikawazu	Yoruba.DG	0.145107	0.002333	62.198	195660
Iran_BA1_ShahrISokhta	Dungan.DG	Yoruba.DG	0.145056	0.001921	75.521	256887
Iran_BA1_ShahrISokhta	Boisman_MN	Yoruba.DG	0.145038	0.001831	79.205	255587
Iran_BA1_ShahrISokhta	Taiwan_Hanben	Yoruba.DG	0.144968	0.001792	80.875	274878
Iran_BA1_ShahrISokhta	Mongolia_N_North	Yoruba.DG	0.144918	0.001848	78.431	259929
Iran_BA1_ShahrISokhta	Taiwan_Gongguan	Yoruba.DG	0.144715	0.002247	64.395	180310
Iran_BA1_ShahrISokhta	Russia_Shamanka_EN	Yoruba.DG	0.144224	0.001827	78.95	269521
Iran_BA1_ShahrISokhta	Ulchi.DG	Yoruba.DG	0.143774	0.001957	73.448	263312
Iran_BA1_ShahrISokhta	XiongNu	Yoruba.DG	0.143651	0.001858	77.302	258117
Iran_BA1_ShahrISokhta	Burmese.DG	Yoruba.DG	0.143474	0.001839	78.003	264174
Iran_BA1_ShahrISokhta	Mebrak_2125BP	Yoruba.DG	0.143392	0.002287	62.69	173541
Iran_BA1_ShahrISokhta	Vietnam_Historical	Yoruba.DG	0.143257	0.003179	45.06	54658
Iran_BA1_ShahrISokhta	Korean.DG	Yoruba.DG	0.143108	0.001873	76.408	263662
Iran_BA1_ShahrISokhta	UstBelaya_N	Yoruba.DG	0.143022	0.002448	58.423	115985
Iran_BA1_ShahrISokhta	Laos_LN_BA	Yoruba.DG	0.142849	0.002331	61.276	182366
Iran_BA1_ShahrISokhta	Samdzong_1500BP	Yoruba.DG	0.142707	0.001829	78.02	260113
Iran_BA1_ShahrISokhta	Kinh.DG	Yoruba.DG	0.141982	0.001877	75.637	263411
Iran_BA1_ShahrISokhta	Ami.DG	Yoruba.DG	0.141927	0.001892	75.023	262408
Iran_BA1_ShahrISokhta	Russia_Lokomotiv_Eneolithic	Yoruba.DG	0.141855	0.001963	72.253	224243
Iran_BA1_ShahrISokhta	Japanese.DG	Yoruba.DG	0.14177	0.001758	80.647	267522
Iran_BA1_ShahrISokhta	Japanese_Tokyo	Yoruba.DG	0.141766	0.001766	80.287	282538
Iran_BA1_ShahrISokhta	Kinh_HoChiMinh	Yoruba.DG	0.141603	0.001733	81.719	284162
Iran_BA1_ShahrISokhta	Laos_BA.WGC	Yoruba.DG	0.141582	0.003239	43.718	66356
Iran_BA1_ShahrISokhta	Laos_Hoabinhian	Yoruba.DG	0.141094	0.002695	52.361	95950
Iran_BA1_ShahrISokhta	Chokhopani_2700BP	Yoruba.DG	0.140898	0.002058	68.464	250824
Iran_BA1_ShahrISokhta	Atayal.DG	Yoruba.DG	0.140466	0.002016	69.666	255687
Iran_BA1_ShahrISokhta	DevilsCave_N	Yoruba.DG	0.139661	0.001949	71.672	257874
Iran_BA1_ShahrISokhta	Vietnam_LN	Yoruba.DG	0.139299	0.002826	49.287	78474
Iran_BA1_ShahrISokhta	Vietnam_LN_HaLongCulture	Yoruba.DG	0.135363	0.004765	28.409	22118
Iran_BA2_ShahrISokhta	Turkmenistan_C_Geoksyur	Yoruba.DG	0.174145	0.001996	87.251	213501
Iran_BA2_ShahrISokhta	Iran_BA1_ShahrISokhta	Yoruba.DG	0.173978	0.002033	85.576	201589
Iran_BA2_ShahrISokhta	Turkmenistan_C_TepeAnau	Yoruba.DG	0.173612	0.002256	76.944	195103
Iran_BA2_ShahrISokhta	Kyrgyzstan_BA_Aygirdjal	Yoruba.DG	0.173406	0.002385	72.711	175251
Iran_BA2_ShahrISokhta	Pakistan_IA_Aligrama2_published	Yoruba.DG	0.173127	0.002353	73.571	188331
Iran_BA2_ShahrISokhta	Tajikistan_C_Sarazm	Yoruba.DG	0.172682	0.002533	68.181	176210
Iran_BA2_ShahrISokhta	Pakistan_H_Butkara	Yoruba.DG	0.172453	0.00216	79.825	189060
Iran_BA2_ShahrISokhta	Pakistan_IA_Barikot	Yoruba.DG	0.172296	0.002209	77.988	177067
Iran_BA2_ShahrISokhta	Iran_BA3_ShahrISokhta	Yoruba.DG	0.172226	0.003048	56.513	81958
Iran_BA2_ShahrISokhta	Russia_SaltovoMayaki	Yoruba.DG	0.172053	0.0053	32.462	19083
Iran_BA2_ShahrISokhta	Pakistan_IA_Katelai	Yoruba.DG	0.172052	0.001898	90.652	227944
Iran_BA2_ShahrISokhta	Turkmenistan_C_Parkhai	Yoruba.DG	0.172044	0.002109	81.574	203937
Iran_BA2_ShahrISokhta	Turkmenistan_Gonur_BA_1	Yoruba.DG	0.171389	0.002034	84.247	201134
Iran_BA2_ShahrISokhta	Kazakhstan_Kumsay_EBA	Yoruba.DG	0.171318	0.002287	74.893	199725
Iran_BA2_ShahrISokhta	Pakistan_IA_Katelai_published	Yoruba.DG	0.171282	0.002134	80.276	192687
Iran_BA2_ShahrISokhta	Pakistan_IA_Loebanr	Yoruba.DG	0.170996	0.001886	90.652	234626
Iran_BA2_ShahrISokhta	Russia_Steppe_Maikop	Yoruba.DG	0.170993	0.002275	75.148	205054
Iran_BA2_ShahrISokhta	Pakistan_IA_Udegram	Yoruba.DG	0.170705	0.001939	88.032	223422
Iran_BA2_ShahrISokhta	Pakistan_H_SaiduSharif	Yoruba.DG	0.170703	0.001976	86.408	225680
Iran_BA2_ShahrISokhta	Yamnaya_Cau_EBA	Yoruba.DG	0.170658	0.002325	73.388	176538
Iran_BA2_ShahrISokhta	Pakistan_IA_Loebanr_published	Yoruba.DG	0.170364	0.002149	79.277	193223
Iran_BA2_ShahrISokhta	Russia_Steppe_Eneolithic	Yoruba.DG	0.170359	0.002244	75.919	203776
Iran_BA2_ShahrISokhta	Mongolia_Chalcolithic_1_Afanasievo	Yoruba.DG	0.170267	0.002571	66.231	174384
Iran_BA2_ShahrISokhta	Pakistan_IA_Butkara	Yoruba.DG	0.170199	0.002057	82.762	195524
Iran_BA2_ShahrISokhta	Pakistan_H_Aligrama	Yoruba.DG	0.169817	0.00213	79.728	208211
Iran_BA2_ShahrISokhta	Russia_Early_Sarmatian	Yoruba.DG	0.169628	0.004582	37.024	28927
Iran_BA2_ShahrISokhta	Pakistan_H_Barikot	Yoruba.DG	0.169263	0.002148	78.793	201501
Iran_BA2_ShahrISokhta	Russia_North_Caucasus	Yoruba.DG	0.169219	0.002159	78.37	187360
Iran_BA2_ShahrISokhta	Russia_HG_Tyumen	Yoruba.DG	0.169173	0.002641	64.056	172531
Iran_BA2_ShahrISokhta	Kazakhstan_Mereke_MBA	Yoruba.DG	0.169168	0.002234	75.739	198614
Iran_BA2_ShahrISokhta	Russia_Steppe_Catacomb	Yoruba.DG	0.169142	0.002162	78.244	186064
Iran_BA2_ShahrISokhta	Russia_Caucasus_Maikop	Yoruba.DG	0.168618	0.003039	55.489	91107
Iran_BA2_ShahrISokhta	Russia_Caucasus_Maikop_Novosvobodnaya	Yoruba.DG	0.168478	0.002327	72.413	166633
Iran_BA2_ShahrISokhta	Russia_Caucasus_LateMaikop	Yoruba.DG	0.168437	0.002526	66.684	169157
Iran_BA2_ShahrISokhta	Mongolia_EBA_2_Chemurchek	Yoruba.DG	0.16836	0.00233	72.262	191105
Iran_BA2_ShahrISokhta	Russia_Afanasievo	Yoruba.DG	0.168261	0.002014	83.53	233567
Iran_BA2_ShahrISokhta	Russia_Poltavka	Yoruba.DG	0.168092	0.002127	79.038	214989
Iran_BA2_ShahrISokhta	Yamnaya_Samara_EBA	Yoruba.DG	0.167937	0.002079	80.768	216430
Iran_BA2_ShahrISokhta	Mongolia_Xiongnu_contam	Yoruba.DG	0.167209	0.002574	64.964	178729
Iran_BA2_ShahrISokhta	Kazakhstan_MLBA_KazakhMys	Yoruba.DG	0.166825	0.002169	76.926	201344
Iran_BA2_ShahrISokhta	Russia_Steppe_Maikop_o	Yoruba.DG	0.166821	0.002716	61.418	112462
Iran_BA2_ShahrISokhta	Russia_North_Caucasus_MBA	Yoruba.DG	0.166787	0.002155	77.392	200180
Iran_BA2_ShahrISokhta	Kazakhstan_LBA_Zevakinskiy	Yoruba.DG	0.166507	0.002072	80.354	214322
Iran_BA2_ShahrISokhta	Russia_HG_Karelia	Yoruba.DG	0.166446	0.002455	67.812	200411
Iran_BA2_ShahrISokhta	Tajikistan_Ksirov_Kushan	Yoruba.DG	0.166248	0.002406	69.087	154579
Iran_BA2_ShahrISokhta	Kalash.DG	Yoruba.DG	0.166206	0.002171	76.548	214041
Iran_BA2_ShahrISokhta	Punjabi.DG	Yoruba.DG	0.166027	0.002019	82.25	225162
Iran_BA2_ShahrISokhta	Pathan.DG	Yoruba.DG	0.165988	0.002122	78.23	215642
Iran_BA2_ShahrISokhta	Mongolia_EIA_6_Pazyryk	Yoruba.DG	0.165847	0.002558	64.832	172799
Iran_BA2_ShahrISokhta	Kazakhstan_MLBA_Aktogai	Yoruba.DG	0.16569	0.002184	75.874	210664
Iran_BA2_ShahrISokhta	Kazakhstan_Eneolithic_Botai	Yoruba.DG	0.165615	0.002293	72.241	209905
Iran_BA2_ShahrISokhta	Russia_MLBA_Krasnoyarsk	Yoruba.DG	0.165505	0.002013	82.212	227821
Iran_BA2_ShahrISokhta	Russia_Kinh_HoChiMinhalynsk_Eneolithic	Yoruba.DG	0.165436	0.002457	67.346	150397
Iran_BA2_ShahrISokhta	Yamnaya_Kalmykia_EBA	Yoruba.DG	0.165357	0.002138	77.338	203486
Iran_BA2_ShahrISokhta	Turkmenistan_Gonur_BA_2_published	Yoruba.DG	0.165309	0.00366	45.167	48234
Iran_BA2_ShahrISokhta	Russia_MA1_HG	Yoruba.DG	0.1652	0.002857	57.819	143315
Iran_BA2_ShahrISokhta	Mongolia_MBA_2_Munkhkhairkhan	Yoruba.DG	0.165154	0.00273	60.5	174740
Iran_BA2_ShahrISokhta	Kazakhstan_MLBA_OyDzhaylau	Yoruba.DG	0.165091	0.002089	79.024	207085
Iran_BA2_ShahrISokhta	Punjabi_Lahore	Yoruba.DG	0.165084	0.001887	87.482	244873
Iran_BA2_ShahrISokhta	Tajikistan_BA_DashtiKozy	Yoruba.DG	0.164702	0.002121	77.66	200884
Iran_BA2_ShahrISokhta	Kazakhstan_MLBA_Dali	Yoruba.DG	0.16452	0.002325	70.762	183632
Iran_BA2_ShahrISokhta	Russia_IA_EarlySarmatian	Yoruba.DG	0.164515	0.002606	63.134	140168
Iran_BA2_ShahrISokhta	Turkmenistan_C_Namazga	Yoruba.DG	0.164363	0.002742	59.949	106178
Iran_BA2_ShahrISokhta	Sindhi.DG	Yoruba.DG	0.164118	0.002107	77.899	215339
Iran_BA2_ShahrISokhta	Mongolia_EIA_2	Yoruba.DG	0.164103	0.00252	65.121	169833
Iran_BA2_ShahrISokhta	Russia_Mezhovskaya	Yoruba.DG	0.164093	0.002406	68.201	190432
Iran_BA2_ShahrISokhta	Kazakhstan_MLBA_Alakul_Maitan	Yoruba.DG	0.163876	0.002051	79.887	221003
Iran_BA2_ShahrISokhta	Kazakhstan_MLBA_Kairan	Yoruba.DG	0.163745	0.002125	77.063	203481
Iran_BA2_ShahrISokhta	Russia_Sarmatian	Yoruba.DG	0.163575	0.002312	70.754	175674
Iran_BA2_ShahrISokhta	Adygei.DG	Yoruba.DG	0.163398	0.002062	79.224	216241
Iran_BA2_ShahrISokhta	Burusho.DG	Yoruba.DG	0.163298	0.002103	77.645	215797
Iran_BA2_ShahrISokhta	Balochi.DG	Yoruba.DG	0.163293	0.002091	78.086	215017
Iran_BA2_ShahrISokhta	Russia_MLBA_Sintashta	Yoruba.DG	0.163267	0.001955	83.528	233281
Iran_BA2_ShahrISokhta	Kazakhstan_His	Yoruba.DG	0.163041	0.005878	27.738	18190
Iran_BA2_ShahrISokhta	Russia_Srubnaya	Yoruba.DG	0.163031	0.002027	80.424	223843
Iran_BA2_ShahrISokhta	Russia_Alan	Yoruba.DG	0.162934	0.002131	76.454	208605
Iran_BA2_ShahrISokhta	Russia_Late_Sarmatian	Yoruba.DG	0.162871	0.002212	73.646	199421
Iran_BA2_ShahrISokhta	Russia_Bolshoy	Yoruba.DG	0.162682	0.002183	74.522	208010
Iran_BA2_ShahrISokhta	Russia_Andronovo	Yoruba.DG	0.162479	0.002168	74.94	209779
Iran_BA2_ShahrISokhta	Russia_Chalmny_Varre	Yoruba.DG	0.162416	0.002487	65.293	165706
Iran_BA2_ShahrISokhta	Russia_Abkhasian.DG	Yoruba.DG	0.162363	0.002137	75.97	215886
Iran_BA2_ShahrISokhta	Russia_Potapovka	Yoruba.DG	0.162245	0.002685	60.417	126094
Iran_BA2_ShahrISokhta	Russia_Tuva_IA_AldyBel	Yoruba.DG	0.162065	0.002431	66.673	173091
Iran_BA2_ShahrISokhta	Mongolia_EIA_4_Sagly	Yoruba.DG	0.162011	0.001955	82.857	230507
Iran_BA2_ShahrISokhta	Russia_Srubnaya_Alakul	Yoruba.DG	0.16201	0.002011	80.578	222926
Iran_BA2_ShahrISokhta	Tajik.DG	Yoruba.DG	0.161801	0.002017	80.232	222667
Iran_BA2_ShahrISokhta	Mongolia_LBA_1_MongunTaiga	Yoruba.DG	0.161797	0.002948	54.889	114272
Iran_BA2_ShahrISokhta	Mongolia_LBA_3_MongunTaiga	Yoruba.DG	0.161697	0.002139	75.599	204126
Iran_BA2_ShahrISokhta	Kazakhstan_CentralSteppe_EMBA	Yoruba.DG	0.161693	0.00231	69.989	205665
Iran_BA2_ShahrISokhta	Kyrgyzstan_TianShanSaka	Yoruba.DG	0.161637	0.002106	76.753	209806
Iran_BA2_ShahrISokhta	Vietnam_N	Yoruba.DG	0.161588	0.003554	45.467	59531
Iran_BA2_ShahrISokhta	Kazakhstan_Sarmatian	Yoruba.DG	0.161396	0.002374	67.996	149025
Iran_BA2_ShahrISokhta	Russia_Tagar	Yoruba.DG	0.161366	0.002034	79.347	214467
Iran_BA2_ShahrISokhta	Kazakhstan_Wusun	Yoruba.DG	0.16128	0.002427	66.444	187045
Iran_BA2_ShahrISokhta	Kazakhstan_Nomad_IA	Yoruba.DG	0.161049	0.00229	70.329	200582
Iran_BA2_ShahrISokhta	Russia_BA_Okunevo	Yoruba.DG	0.160862	0.002003	80.308	222441
Iran_BA2_ShahrISokhta	Lezgin.DG	Yoruba.DG	0.160848	0.002129	75.536	216381
Iran_BA2_ShahrISokhta	Tatar_Volga.DG	Yoruba.DG	0.160779	0.002166	74.224	206788
Iran_BA2_ShahrISokhta	Russia_NorthOssetian.DG	Yoruba.DG	0.160739	0.002073	77.542	216395
Iran_BA2_ShahrISokhta	Kazakhstan_CentralSaka	Yoruba.DG	0.160603	0.002208	72.731	204255
Iran_BA2_ShahrISokhta	Mongolia_EIA_5	Yoruba.DG	0.160564	0.00261	61.525	161945
Iran_BA2_ShahrISokhta	Mongolia_LBA_5_CenterWest	Yoruba.DG	0.160419	0.002238	71.677	201942
Iran_BA2_ShahrISokhta	Brahui.DG	Yoruba.DG	0.160283	0.002121	75.584	214958
Iran_BA2_ShahrISokhta	Ireland_BA	Yoruba.DG	0.160207	0.002171	73.802	209458
Iran_BA2_ShahrISokhta	Vietnam_N_all	Yoruba.DG	0.160065	0.00355	45.089	60488
Iran_BA2_ShahrISokhta	Kyrgyzstan_TianShanHun	Yoruba.DG	0.16003	0.001963	81.537	229492
Iran_BA2_ShahrISokhta	Russian.DG	Yoruba.DG	0.15953	0.002107	75.726	217051
Iran_BA2_ShahrISokhta	Kazakhstan_Kangju	Yoruba.DG	0.159506	0.002166	73.626	203156
Iran_BA2_ShahrISokhta	Russia_Karasuk	Yoruba.DG	0.159294	0.002057	77.449	219094
Iran_BA2_ShahrISokhta	Makrani.DG	Yoruba.DG	0.159113	0.002173	73.207	214695
Iran_BA2_ShahrISokhta	Russia_Sintashta_MLBA	Yoruba.DG	0.159105	0.00223	71.342	189919
Iran_BA2_ShahrISokhta	Mongolia_Mongol	Yoruba.DG	0.15898	0.002384	66.688	185425
Iran_BA2_ShahrISokhta	Mansi.DG	Yoruba.DG	0.15885	0.002118	74.995	215763
Iran_BA2_ShahrISokhta	Kazakhstan_Karakhanid	Yoruba.DG	0.158844	0.002389	66.48	165958
Iran_BA2_ShahrISokhta	Mongolia_Medieval	Yoruba.DG	0.158836	0.002917	54.458	117634
Iran_BA2_ShahrISokhta	Laos_Unknown	Yoruba.DG	0.158825	0.006198	25.626	16916
Iran_BA2_ShahrISokhta	Russia_OldBeringSea_Uelen	Yoruba.DG	0.158755	0.002281	69.613	200776
Iran_BA2_ShahrISokhta	Bashkir.DG	Yoruba.DG	0.158551	0.002114	75.014	212171
Iran_BA2_ShahrISokhta	Mongolia_BA_1	Yoruba.DG	0.158469	0.002591	61.167	175864
Iran_BA2_ShahrISokhta	Russia_Petrovka	Yoruba.DG	0.158407	0.00322	49.194	64956
Iran_BA2_ShahrISokhta	Russia_IA	Yoruba.DG	0.15828	0.002078	76.166	211710
Iran_BA2_ShahrISokhta	Mongolia_BA_2	Yoruba.DG	0.158184	0.002708	58.418	124963
Iran_BA2_ShahrISokhta	Mongolia_EBA_1_Ulgii	Yoruba.DG	0.158143	0.002186	72.331	203088
Iran_BA2_ShahrISokhta	Jew_Iraqi.DG	Yoruba.DG	0.157958	0.002075	76.114	215559
Iran_BA2_ShahrISokhta	XiongNu_WE	Yoruba.DG	0.157831	0.002494	63.287	182646
Iran_BA2_ShahrISokhta	Mongolia_MBA_1_Munkhkhairkhan	Yoruba.DG	0.15769	0.002262	69.71	198698
Iran_BA2_ShahrISokhta	Tlingit.DG	Yoruba.DG	0.157626	0.002093	75.324	216322
Iran_BA2_ShahrISokhta	Kazakhstan_OutCentralSaka	Yoruba.DG	0.15758	0.00307	51.327	81644
Iran_BA2_ShahrISokhta	Kazakhstan_IA_Berel_Pazyryk	Yoruba.DG	0.157515	0.002224	70.834	195135
Iran_BA2_ShahrISokhta	Khovsgol_LBA	Yoruba.DG	0.157471	0.002038	77.286	222224
Iran_BA2_ShahrISokhta	Mongolia_LBA_4_CenterWest	Yoruba.DG	0.15744	0.002013	78.193	222622
Iran_BA2_ShahrISokhta	Kazakhstan_Kipchak	Yoruba.DG	0.157381	0.002301	68.401	186941
Iran_BA2_ShahrISokhta	Tatar_Tomsk.DG	Yoruba.DG	0.157377	0.002218	70.967	206439
Iran_BA2_ShahrISokhta	Jomon_Fukushima	Yoruba.DG	0.157271	0.008738	17.999	7234
Iran_BA2_ShahrISokhta	Kazakhstan_Turk	Yoruba.DG	0.156986	0.002535	61.918	179373
Iran_BA2_ShahrISokhta	Russia_UstBelaya_Angara	Yoruba.DG	0.156735	0.002115	74.119	217164
Iran_BA2_ShahrISokhta	Teleut.DG	Yoruba.DG	0.156722	0.00222	70.606	205982
Iran_BA2_ShahrISokhta	UstBelaya_MED	Yoruba.DG	0.156722	0.005723	27.384	17684
Iran_BA2_ShahrISokhta	Russia_OldBeringSea_Ekven	Yoruba.DG	0.156514	0.00214	73.133	221509
Iran_BA2_ShahrISokhta	Hazara.DG	Yoruba.DG	0.156491	0.001981	79.003	224195
Iran_BA2_ShahrISokhta	Aleut.DG	Yoruba.DG	0.156352	0.002103	74.363	215401
Iran_BA2_ShahrISokhta	Turkmen.DG	Yoruba.DG	0.156141	0.002256	69.222	206383
Iran_BA2_ShahrISokhta	Mongolia_EIA_7_Xiongnu	Yoruba.DG	0.156057	0.002612	59.755	171387
Iran_BA2_ShahrISokhta	Tubalar.DG	Yoruba.DG	0.155745	0.002074	75.1	215225
Iran_BA2_ShahrISokhta	Russia_LBA	Yoruba.DG	0.15573	0.004218	36.92	39710
Iran_BA2_ShahrISokhta	Tatar_Irtysh_Barabinsk.DG	Yoruba.DG	0.155704	0.002199	70.807	206191
Iran_BA2_ShahrISokhta	Altaian.DG	Yoruba.DG	0.155361	0.002097	74.076	215202
Iran_BA2_ShahrISokhta	Kazakhstan_Karluk	Yoruba.DG	0.154956	0.002348	66.003	197616
Iran_BA2_ShahrISokhta	Russia_UstIda_LN	Yoruba.DG	0.154926	0.002289	67.681	185320
Iran_BA2_ShahrISokhta	Vietnam_BA	Yoruba.DG	0.154738	0.003287	47.074	77091
Iran_BA2_ShahrISokhta	Kusunda.DG	Yoruba.DG	0.154635	0.002232	69.289	211656
Iran_BA2_ShahrISokhta	Russia_Kurma_EBA	Yoruba.DG	0.154633	0.002681	57.669	118761
Iran_BA2_ShahrISokhta	Russia_Shamanka_EBA	Yoruba.DG	0.154605	0.002393	64.598	184541
Iran_BA2_ShahrISokhta	Mongolia_IA_Xianbei	Yoruba.DG	0.154536	0.002555	60.478	173817
Iran_BA2_ShahrISokhta	Russia_UstIda_EBA	Yoruba.DG	0.15443	0.002532	61.001	149219
Iran_BA2_ShahrISokhta	UstBelaya_EBA	Yoruba.DG	0.154301	0.002289	67.411	202940
Iran_BA2_ShahrISokhta	Kazakh.DG	Yoruba.DG	0.154269	0.002088	73.9	211705
Iran_BA2_ShahrISokhta	Kyrgyz_Kyrgyzstan.DG	Yoruba.DG	0.154103	0.002048	75.254	221252
Iran_BA2_ShahrISokhta	Ekven_IA	Yoruba.DG	0.153952	0.00222	69.356	211521
Iran_BA2_ShahrISokhta	Eskimo_Naukan.DG	Yoruba.DG	0.153914	0.002206	69.757	212145
Iran_BA2_ShahrISokhta	Kyrgyzstan_Medieval_Nomad	Yoruba.DG	0.153535	0.002205	69.639	200262
Iran_BA2_ShahrISokhta	Mongolia_EIA_3	Yoruba.DG	0.153456	0.002586	59.331	161696
Iran_BA2_ShahrISokhta	Koryak	Yoruba.DG	0.153425	0.002348	65.334	204650
Iran_BA2_ShahrISokhta	Ireland_Megalithic	Yoruba.DG	0.153391	0.002094	73.244	217489
Iran_BA2_ShahrISokhta	Magadan_BA	Yoruba.DG	0.153316	0.002474	61.974	180009
Iran_BA2_ShahrISokhta	Mongolia_EIA_1_SlabGrave	Yoruba.DG	0.153273	0.002087	73.454	221702
Iran_BA2_ShahrISokhta	Kazakhstan_Medieval_Nomad	Yoruba.DG	0.15323	0.002272	67.429	178251
Iran_BA2_ShahrISokhta	Mongolia_LBA_2_Ulaanzukh	Yoruba.DG	0.153197	0.002182	70.198	200234
Iran_BA2_ShahrISokhta	Eskimo_Sireniki.DG	Yoruba.DG	0.152931	0.002236	68.41	212833
Iran_BA2_ShahrISokhta	Yana_Medieval	Yoruba.DG	0.15292	0.002778	55.047	166613
Iran_BA2_ShahrISokhta	Japan_Jomon	Yoruba.DG	0.152299	0.002406	63.292	194895
Iran_BA2_ShahrISokhta	Mongolia_N_East	Yoruba.DG	0.15222	0.002298	66.239	195582
Iran_BA2_ShahrISokhta	Mongolia_N_North	Yoruba.DG	0.152196	0.002102	72.391	213131
Iran_BA2_ShahrISokhta	Taiwan_Gongguan	Yoruba.DG	0.152047	0.002663	57.104	151833
Iran_BA2_ShahrISokhta	Mongolia_EIA_8	Yoruba.DG	0.152029	0.002595	58.584	169588
Iran_BA2_ShahrISokhta	Taiwan_Hanben	Yoruba.DG	0.151954	0.002061	73.734	226862
Iran_BA2_ShahrISokhta	Even.DG	Yoruba.DG	0.151933	0.002108	72.078	218574
Iran_BA2_ShahrISokhta	Mongolia_Chalcolithic_2_Afanasievo	Yoruba.DG	0.151883	0.002578	58.915	165281
Iran_BA2_ShahrISokhta	Kalmyk.DG	Yoruba.DG	0.151863	0.002227	68.195	205581
Iran_BA2_ShahrISokhta	Boisman_MN	Yoruba.DG	0.151786	0.002079	73.025	210428
Iran_BA2_ShahrISokhta	Yakut.DG	Yoruba.DG	0.151547	0.002205	68.717	213534
Iran_BA2_ShahrISokhta	Russia_Shamanka_EN	Yoruba.DG	0.151542	0.002078	72.94	219802
Iran_BA2_ShahrISokhta	Kazakhstan_Nomad_HP	Yoruba.DG	0.151277	0.00239	63.296	195008
Iran_BA2_ShahrISokhta	Kazakhstan_Nomad_Hun_Sarmatian	Yoruba.DG	0.151232	0.002565	58.971	168946
Iran_BA2_ShahrISokhta	Buryat	Yoruba.DG	0.151129	0.002247	67.266	205490
Iran_BA2_ShahrISokhta	Laos_LN_BA	Yoruba.DG	0.150724	0.00259	58.205	143809
Iran_BA2_ShahrISokhta	Mebrak_2125BP	Yoruba.DG	0.150523	0.002759	54.563	138604
Iran_BA2_ShahrISokhta	Ami.DG	Yoruba.DG	0.150335	0.002229	67.446	211777
Iran_BA2_ShahrISokhta	Burmese.DG	Yoruba.DG	0.150171	0.002133	70.405	213939
Iran_BA2_ShahrISokhta	Russia_Uelen_IA	Yoruba.DG	0.150027	0.008432	17.792	7427
Iran_BA2_ShahrISokhta	Dungan.DG	Yoruba.DG	0.149866	0.002229	67.245	205416
Iran_BA2_ShahrISokhta	Samdzong_1500BP	Yoruba.DG	0.149476	0.002168	68.955	209188
Iran_BA2_ShahrISokhta	Yana_UP	Yoruba.DG	0.149392	0.002267	65.893	205594
Iran_BA2_ShahrISokhta	Japanese.DG	Yoruba.DG	0.149386	0.002076	71.944	217703
Iran_BA2_ShahrISokhta	Kinh_HoChiMinh	Yoruba.DG	0.149203	0.002007	74.342	236115
Iran_BA2_ShahrISokhta	XiongNu	Yoruba.DG	0.149164	0.002159	69.105	206958
Iran_BA2_ShahrISokhta	Korean.DG	Yoruba.DG	0.149014	0.002205	67.565	213329
Iran_BA2_ShahrISokhta	Japanese_Tokyo	Yoruba.DG	0.148838	0.002013	73.924	234352
Iran_BA2_ShahrISokhta	Atayal.DG	Yoruba.DG	0.148732	0.002451	60.679	204150
Iran_BA2_ShahrISokhta	Ulchi.DG	Yoruba.DG	0.148729	0.002261	65.766	212780
Iran_BA2_ShahrISokhta	Vietnam_Historical	Yoruba.DG	0.148649	0.00417	35.651	43130
Iran_BA2_ShahrISokhta	Russia_Lokomotiv_Eneolithic	Yoruba.DG	0.148643	0.002306	64.452	178662
Iran_BA2_ShahrISokhta	Kinh.DG	Yoruba.DG	0.148594	0.002167	68.558	213131
Iran_BA2_ShahrISokhta	UstBelaya_N	Yoruba.DG	0.148574	0.003133	47.427	91838
Iran_BA2_ShahrISokhta	Jomon_Ikawazu	Yoruba.DG	0.147518	0.002715	54.344	154657
Iran_BA2_ShahrISokhta	Vietnam_BA_DongSonCulture	Yoruba.DG	0.147444	0.0034	43.36	62003
Iran_BA2_ShahrISokhta	Chokhopani_2700BP	Yoruba.DG	0.14735	0.002389	61.683	198303
Iran_BA2_ShahrISokhta	DevilsCave_N	Yoruba.DG	0.146681	0.002268	64.67	206502
Iran_BA2_ShahrISokhta	Vietnam_LN	Yoruba.DG	0.146584	0.003329	44.03	61973
Iran_BA2_ShahrISokhta	Russia_Kostenki14	Yoruba.DG	0.146322	0.002434	60.109	201306
Iran_BA2_ShahrISokhta	Laos_Hoabinhian	Yoruba.DG	0.146281	0.003165	46.219	74487
Iran_BA2_ShahrISokhta	Vietnam_LN_HaLongCulture	Yoruba.DG	0.145458	0.006056	24.019	17021
Iran_BA2_ShahrISokhta	Laos_BA.WGC	Yoruba.DG	0.144471	0.003892	37.121	51550
Iran_BA3_ShahrISokhta	Russia_Early_Sarmatian	Yoruba.DG	0.173744	0.007351	23.636	12900
Iran_BA3_ShahrISokhta	Pakistan_IA_Loebanr_published	Yoruba.DG	0.172165	0.002736	62.916	89849
Iran_BA3_ShahrISokhta	Iran_BA1_ShahrISokhta	Yoruba.DG	0.171981	0.002605	66.03	93854
Iran_BA3_ShahrISokhta	Kazakhstan_Kumsay_EBA	Yoruba.DG	0.171721	0.003002	57.209	91809
Iran_BA3_ShahrISokhta	Tajikistan_C_Sarazm	Yoruba.DG	0.171568	0.003172	54.091	81816
Iran_BA3_ShahrISokhta	Pakistan_IA_Barikot	Yoruba.DG	0.171224	0.002859	59.881	84414
Iran_BA3_ShahrISokhta	Mongolia_EBA_2_Chemurchek	Yoruba.DG	0.171025	0.003023	56.584	87894
Iran_BA3_ShahrISokhta	Kazakhstan_Mereke_MBA	Yoruba.DG	0.171011	0.002968	57.617	91199
Iran_BA3_ShahrISokhta	Pakistan_IA_Katelai_published	Yoruba.DG	0.17101	0.002742	62.367	91055
Iran_BA3_ShahrISokhta	Turkmenistan_C_Geoksyur	Yoruba.DG	0.170989	0.002547	67.135	97868
Iran_BA3_ShahrISokhta	Mongolia_Chalcolithic_1_Afanasievo	Yoruba.DG	0.170926	0.003246	52.656	81851
Iran_BA3_ShahrISokhta	Pakistan_H_SaiduSharif	Yoruba.DG	0.170356	0.002457	69.346	101936
Iran_BA3_ShahrISokhta	Russia_HG_Karelia	Yoruba.DG	0.170268	0.003338	51.013	88891
Iran_BA3_ShahrISokhta	Yamnaya_Samara_EBA	Yoruba.DG	0.170091	0.002674	63.598	97296
Iran_BA3_ShahrISokhta	Russia_Steppe_Maikop_o	Yoruba.DG	0.170052	0.003798	44.775	56680
Iran_BA3_ShahrISokhta	Pakistan_IA_Loebanr	Yoruba.DG	0.169775	0.002345	72.392	106228
Iran_BA3_ShahrISokhta	Pakistan_IA_Udegram	Yoruba.DG	0.169655	0.002471	68.671	101322
Iran_BA3_ShahrISokhta	Pakistan_IA_Katelai	Yoruba.DG	0.169635	0.002419	70.126	103690
Iran_BA3_ShahrISokhta	Turkmenistan_C_Parkhai	Yoruba.DG	0.169618	0.002712	62.544	93107
Iran_BA3_ShahrISokhta	Pakistan_H_Barikot	Yoruba.DG	0.169561	0.002772	61.174	91752
Iran_BA3_ShahrISokhta	Russia_Steppe_Eneolithic	Yoruba.DG	0.169506	0.0028	60.544	92116
Iran_BA3_ShahrISokhta	Russia_Steppe_Maikop	Yoruba.DG	0.169387	0.002839	59.657	93355
Iran_BA3_ShahrISokhta	Pakistan_IA_Butkara	Yoruba.DG	0.169253	0.002695	62.793	90894
Iran_BA3_ShahrISokhta	Turkmenistan_Gonur_BA_1	Yoruba.DG	0.16892	0.002602	64.924	93214
Iran_BA3_ShahrISokhta	Turkmenistan_Gonur_BA_2_published	Yoruba.DG	0.168884	0.005128	32.931	24790
Iran_BA3_ShahrISokhta	Russia_Poltavka	Yoruba.DG	0.168672	0.002659	63.423	96726
Iran_BA3_ShahrISokhta	Pakistan_IA_Aligrama2_published	Yoruba.DG	0.168517	0.00317	53.158	86485
Iran_BA3_ShahrISokhta	Yamnaya_Cau_EBA	Yoruba.DG	0.168357	0.002912	57.807	84676
Iran_BA3_ShahrISokhta	Russia_Afanasievo	Yoruba.DG	0.168118	0.002441	68.866	105443
Iran_BA3_ShahrISokhta	Russia_Caucasus_Maikop_Novosvobodnaya	Yoruba.DG	0.167886	0.002988	56.195	79646
Iran_BA3_ShahrISokhta	Turkmenistan_C_TepeAnau	Yoruba.DG	0.167743	0.00275	61.004	90070
Iran_BA3_ShahrISokhta	Kalash.DG	Yoruba.DG	0.167718	0.002679	62.607	95287
Iran_BA3_ShahrISokhta	Russia_North_Caucasus	Yoruba.DG	0.167668	0.002697	62.162	88575
Iran_BA3_ShahrISokhta	Kazakhstan_MLBA_Dali	Yoruba.DG	0.167496	0.003171	52.827	83895
Iran_BA3_ShahrISokhta	Kyrgyzstan_BA_Aygirdjal	Yoruba.DG	0.167318	0.003062	54.652	83344
Iran_BA3_ShahrISokhta	Yamnaya_Kalmykia_EBA	Yoruba.DG	0.167155	0.002785	60.015	91590
Iran_BA3_ShahrISokhta	Russia_Steppe_Catacomb	Yoruba.DG	0.167091	0.002882	57.982	87495
Iran_BA3_ShahrISokhta	Pakistan_H_Butkara	Yoruba.DG	0.166665	0.002868	58.112	87972
Iran_BA3_ShahrISokhta	Kazakhstan_LBA_Zevakinskiy	Yoruba.DG	0.166576	0.002577	64.631	97507
Iran_BA3_ShahrISokhta	Kazakhstan_Eneolithic_Botai	Yoruba.DG	0.16653	0.00304	54.788	93372
Iran_BA3_ShahrISokhta	Kazakhstan_Wusun	Yoruba.DG	0.166434	0.003266	50.967	82935
Iran_BA3_ShahrISokhta	Russia_Sarmatian	Yoruba.DG	0.166336	0.003127	53.19	77767
Iran_BA3_ShahrISokhta	Pathan.DG	Yoruba.DG	0.166153	0.002649	62.717	96044
Iran_BA3_ShahrISokhta	Russia_Mezhovskaya	Yoruba.DG	0.166143	0.003309	50.211	85349
Iran_BA3_ShahrISokhta	Kazakhstan_MLBA_Alakul_Maitan	Yoruba.DG	0.166132	0.002586	64.239	99817
Iran_BA3_ShahrISokhta	Pakistan_H_Aligrama	Yoruba.DG	0.165971	0.002695	61.59	93284
Iran_BA3_ShahrISokhta	Kazakhstan_MLBA_Aktogai	Yoruba.DG	0.165967	0.002713	61.18	96057
Iran_BA3_ShahrISokhta	Tajikistan_Ksirov_Kushan	Yoruba.DG	0.165889	0.003351	49.51	72060
Iran_BA3_ShahrISokhta	Kazakhstan_MLBA_OyDzhaylau	Yoruba.DG	0.165589	0.002718	60.924	94502
Iran_BA3_ShahrISokhta	Russia_Srubnaya	Yoruba.DG	0.165578	0.002612	63.383	100722
Iran_BA3_ShahrISokhta	Russia_HG_Tyumen	Yoruba.DG	0.165532	0.003407	48.589	81047
Iran_BA3_ShahrISokhta	Russia_MLBA_Krasnoyarsk	Yoruba.DG	0.165453	0.002488	66.496	103231
Iran_BA3_ShahrISokhta	Russia_North_Caucasus_MBA	Yoruba.DG	0.165404	0.002772	59.661	91147
Iran_BA3_ShahrISokhta	Punjabi_Lahore	Yoruba.DG	0.1651	0.002326	70.982	110033
Iran_BA3_ShahrISokhta	Russia_Andronovo	Yoruba.DG	0.1649	0.002774	59.443	93685
Iran_BA3_ShahrISokhta	Russia_MA1_HG	Yoruba.DG	0.164828	0.003939	41.843	64229
Iran_BA3_ShahrISokhta	Mongolia_EIA_2	Yoruba.DG	0.16479	0.003357	49.089	79865
Iran_BA3_ShahrISokhta	Tajikistan_BA_DashtiKozy	Yoruba.DG	0.164746	0.002736	60.213	91892
Iran_BA3_ShahrISokhta	Punjabi.DG	Yoruba.DG	0.164737	0.002502	65.845	100745
Iran_BA3_ShahrISokhta	Russia_Srubnaya_Alakul	Yoruba.DG	0.164561	0.002561	64.25	99611
Iran_BA3_ShahrISokhta	Kazakhstan_Sarmatian	Yoruba.DG	0.164559	0.003351	49.106	65795
Iran_BA3_ShahrISokhta	Russia_Caucasus_LateMaikop	Yoruba.DG	0.164551	0.003399	48.415	79675
Iran_BA3_ShahrISokhta	Russian.DG	Yoruba.DG	0.164503	0.002704	60.833	96808
Iran_BA3_ShahrISokhta	Russia_Tuva_IA_AldyBel	Yoruba.DG	0.164366	0.00329	49.955	80841
Iran_BA3_ShahrISokhta	Kazakhstan_MLBA_KazakhMys	Yoruba.DG	0.164304	0.002756	59.617	92809
Iran_BA3_ShahrISokhta	Russia_Bolshoy	Yoruba.DG	0.164277	0.002844	57.754	94821
Iran_BA3_ShahrISokhta	Russia_Chalmny_Varre	Yoruba.DG	0.16426	0.003303	49.735	78146
Iran_BA3_ShahrISokhta	Russia_SaltovoMayaki	Yoruba.DG	0.164167	0.008183	20.061	9107
Iran_BA3_ShahrISokhta	Mongolia_Xiongnu_contam	Yoruba.DG	0.164159	0.003416	48.061	82511
Iran_BA3_ShahrISokhta	Mongolia_MBA_2_Munkhkhairkhan	Yoruba.DG	0.164143	0.003338	49.176	81680
Iran_BA3_ShahrISokhta	Mongolia_EIA_6_Pazyryk	Yoruba.DG	0.164015	0.003249	50.486	80990
Iran_BA3_ShahrISokhta	Burusho.DG	Yoruba.DG	0.163934	0.002627	62.399	96107
Iran_BA3_ShahrISokhta	Russia_LBA	Yoruba.DG	0.163876	0.006221	26.343	17829
Iran_BA3_ShahrISokhta	Russia_MLBA_Sintashta	Yoruba.DG	0.163783	0.002477	66.12	105430
Iran_BA3_ShahrISokhta	Russia_Caucasus_Maikop	Yoruba.DG	0.163783	0.00403	40.645	47342
Iran_BA3_ShahrISokhta	Russia_Potapovka	Yoruba.DG	0.163676	0.003693	44.32	58723
Iran_BA3_ShahrISokhta	Sindhi.DG	Yoruba.DG	0.163549	0.002654	61.628	95935
Iran_BA3_ShahrISokhta	Russia_Abkhasian.DG	Yoruba.DG	0.163472	0.002716	60.178	96261
Iran_BA3_ShahrISokhta	Kazakhstan_CentralSaka	Yoruba.DG	0.163292	0.002835	57.59	90561
Iran_BA3_ShahrISokhta	Adygei.DG	Yoruba.DG	0.163153	0.002651	61.539	96365
Iran_BA3_ShahrISokhta	Kazakhstan_MLBA_Kairan	Yoruba.DG	0.163134	0.002824	57.77	92847
Iran_BA3_ShahrISokhta	Kazakhstan_Nomad_IA	Yoruba.DG	0.163028	0.002882	56.57	89165
Iran_BA3_ShahrISokhta	Lezgin.DG	Yoruba.DG	0.162878	0.002692	60.508	96520
Iran_BA3_ShahrISokhta	Russia_Kinh_HoChiMinhalynsk_Eneolithic	Yoruba.DG	0.162664	0.003409	47.711	69065
Iran_BA3_ShahrISokhta	Russia_Alan	Yoruba.DG	0.162584	0.002807	57.92	92773
Iran_BA3_ShahrISokhta	Kyrgyzstan_TianShanSaka	Yoruba.DG	0.162476	0.002735	59.409	93288
Iran_BA3_ShahrISokhta	Tatar_Volga.DG	Yoruba.DG	0.162372	0.0029	55.985	91559
Iran_BA3_ShahrISokhta	Russia_Tagar	Yoruba.DG	0.162352	0.002599	62.472	95466
Iran_BA3_ShahrISokhta	Tajik.DG	Yoruba.DG	0.162281	0.002569	63.158	99581
Iran_BA3_ShahrISokhta	Russia_BA_Okunevo	Yoruba.DG	0.162262	0.002617	61.993	99484
Iran_BA3_ShahrISokhta	Mongolia_EIA_4_Sagly	Yoruba.DG	0.162167	0.002452	66.146	104179
Iran_BA3_ShahrISokhta	Mongolia_LBA_3_MongunTaiga	Yoruba.DG	0.161968	0.002741	59.086	92609
Iran_BA3_ShahrISokhta	Russia_Late_Sarmatian	Yoruba.DG	0.161947	0.002983	54.289	88453
Iran_BA3_ShahrISokhta	Mongolia_BA_2	Yoruba.DG	0.161666	0.003696	43.741	63616
Iran_BA3_ShahrISokhta	Kyrgyzstan_TianShanHun	Yoruba.DG	0.161597	0.002457	65.765	102850
Iran_BA3_ShahrISokhta	Mansi.DG	Yoruba.DG	0.161529	0.002785	58.009	96146
Iran_BA3_ShahrISokhta	Mongolia_LBA_5_CenterWest	Yoruba.DG	0.16139	0.002929	55.106	90605
Iran_BA3_ShahrISokhta	Mongolia_EIA_5	Yoruba.DG	0.161238	0.003391	47.549	77939
Iran_BA3_ShahrISokhta	Mongolia_LBA_1_MongunTaiga	Yoruba.DG	0.161203	0.004056	39.748	58613
Iran_BA3_ShahrISokhta	Russia_Sintashta_MLBA	Yoruba.DG	0.161004	0.002944	54.681	87253
Iran_BA3_ShahrISokhta	Kazakhstan_CentralSteppe_EMBA	Yoruba.DG	0.160978	0.002961	54.365	91114
Iran_BA3_ShahrISokhta	Ireland_BA	Yoruba.DG	0.1606	0.002882	55.718	92937
Iran_BA3_ShahrISokhta	Mongolia_Medieval	Yoruba.DG	0.160591	0.003836	41.867	59099
Iran_BA3_ShahrISokhta	Kazakhstan_Kangju	Yoruba.DG	0.16058	0.002808	57.182	90226
Iran_BA3_ShahrISokhta	Tatar_Irtysh_Barabinsk.DG	Yoruba.DG	0.1605	0.002917	55.024	91336
Iran_BA3_ShahrISokhta	Ekven_IA	Yoruba.DG	0.160457	0.00274	58.572	94156
Iran_BA3_ShahrISokhta	Russia_Karasuk	Yoruba.DG	0.16035	0.0026	61.668	98014
Iran_BA3_ShahrISokhta	Russia_OldBeringSea_Uelen	Yoruba.DG	0.160295	0.002859	56.063	90835
Iran_BA3_ShahrISokhta	Balochi.DG	Yoruba.DG	0.160195	0.002617	61.209	95887
Iran_BA3_ShahrISokhta	Kazakhstan_His	Yoruba.DG	0.160097	0.008935	17.917	8167
Iran_BA3_ShahrISokhta	Mongolia_EBA_1_Ulgii	Yoruba.DG	0.160082	0.002884	55.498	91986
Iran_BA3_ShahrISokhta	Tatar_Tomsk.DG	Yoruba.DG	0.160068	0.00289	55.391	91393
Iran_BA3_ShahrISokhta	Russia_IA_EarlySarmatian	Yoruba.DG	0.160051	0.003478	46.015	64465
Iran_BA3_ShahrISokhta	Mongolia_BA_1	Yoruba.DG	0.159978	0.003335	47.965	81831
Iran_BA3_ShahrISokhta	XiongNu_WE	Yoruba.DG	0.159807	0.003408	46.891	80664
Iran_BA3_ShahrISokhta	Russia_UstBelaya_Angara	Yoruba.DG	0.159623	0.002729	58.496	97870
Iran_BA3_ShahrISokhta	Khovsgol_LBA	Yoruba.DG	0.159609	0.002561	62.33	100339
Iran_BA3_ShahrISokhta	Bashkir.DG	Yoruba.DG	0.159568	0.002686	59.417	94391
Iran_BA3_ShahrISokhta	Russia_Petrovka	Yoruba.DG	0.159531	0.004757	33.533	30935
Iran_BA3_ShahrISokhta	Russia_NorthOssetian.DG	Yoruba.DG	0.159523	0.002604	61.266	96449
Iran_BA3_ShahrISokhta	Brahui.DG	Yoruba.DG	0.159498	0.002755	57.886	95738
Iran_BA3_ShahrISokhta	UstBelaya_EBA	Yoruba.DG	0.159435	0.002954	53.975	89878
Iran_BA3_ShahrISokhta	Kazakhstan_Turk	Yoruba.DG	0.159377	0.003447	46.235	79081
Iran_BA3_ShahrISokhta	Kazakhstan_Kipchak	Yoruba.DG	0.159211	0.003141	50.69	82357
Iran_BA3_ShahrISokhta	Tlingit.DG	Yoruba.DG	0.159171	0.002671	59.589	96418
Iran_BA3_ShahrISokhta	Russia_OldBeringSea_Ekven	Yoruba.DG	0.159124	0.002615	60.858	99441
Iran_BA3_ShahrISokhta	Russia_IA	Yoruba.DG	0.159085	0.002688	59.177	94558
Iran_BA3_ShahrISokhta	Mongolia_IA_Xianbei	Yoruba.DG	0.159005	0.003409	46.648	81349
Iran_BA3_ShahrISokhta	Mongolia_LBA_4_CenterWest	Yoruba.DG	0.158831	0.002564	61.936	100325
Iran_BA3_ShahrISokhta	Hazara.DG	Yoruba.DG	0.158448	0.002544	62.29	100283
Iran_BA3_ShahrISokhta	Vietnam_N	Yoruba.DG	0.158445	0.004694	33.753	32947
Iran_BA3_ShahrISokhta	Teleut.DG	Yoruba.DG	0.158441	0.002875	55.105	91294
Iran_BA3_ShahrISokhta	Mongolia_EIA_7_Xiongnu	Yoruba.DG	0.158346	0.00347	45.627	80604
Iran_BA3_ShahrISokhta	Turkmenistan_C_Namazga	Yoruba.DG	0.158037	0.004033	39.188	47053
Iran_BA3_ShahrISokhta	Kazakhstan_IA_Berel_Pazyryk	Yoruba.DG	0.15803	0.003047	51.859	87552
Iran_BA3_ShahrISokhta	Jew_Iraqi.DG	Yoruba.DG	0.158024	0.002711	58.293	96140
Iran_BA3_ShahrISokhta	Japan_Jomon	Yoruba.DG	0.157974	0.003114	50.722	89506
Iran_BA3_ShahrISokhta	Vietnam_BA	Yoruba.DG	0.15797	0.004275	36.95	41296
Iran_BA3_ShahrISokhta	Mongolia_MBA_1_Munkhkhairkhan	Yoruba.DG	0.157829	0.002992	52.752	89428
Iran_BA3_ShahrISokhta	Mongolia_Mongol	Yoruba.DG	0.157749	0.003094	50.987	85840
Iran_BA3_ShahrISokhta	Vietnam_BA_DongSonCulture	Yoruba.DG	0.157303	0.004923	31.951	28129
Iran_BA3_ShahrISokhta	Makrani.DG	Yoruba.DG	0.157175	0.00263	59.762	95601
Iran_BA3_ShahrISokhta	Ireland_Megalithic	Yoruba.DG	0.157151	0.002709	58.011	96856
Iran_BA3_ShahrISokhta	Kazakhstan_Nomad_Hun_Sarmatian	Yoruba.DG	0.157069	0.003364	46.696	74592
Iran_BA3_ShahrISokhta	Taiwan_Gongguan	Yoruba.DG	0.15702	0.003687	42.585	74428
Iran_BA3_ShahrISokhta	Eskimo_Naukan.DG	Yoruba.DG	0.156925	0.002865	54.774	94332
Iran_BA3_ShahrISokhta	Altaian.DG	Yoruba.DG	0.156919	0.002729	57.508	95833
Iran_BA3_ShahrISokhta	Aleut.DG	Yoruba.DG	0.156809	0.002661	58.919	95956
Iran_BA3_ShahrISokhta	Kazakhstan_Karakhanid	Yoruba.DG	0.156631	0.00328	47.751	73564
Iran_BA3_ShahrISokhta	Chokhopani_2700BP	Yoruba.DG	0.156553	0.003399	46.064	87240
Iran_BA3_ShahrISokhta	Kazakhstan_Medieval_Nomad	Yoruba.DG	0.155878	0.003226	48.312	78812
Iran_BA3_ShahrISokhta	Kazakh.DG	Yoruba.DG	0.155753	0.002655	58.658	94105
Iran_BA3_ShahrISokhta	Russia_Kurma_EBA	Yoruba.DG	0.15575	0.004057	38.392	52550
Iran_BA3_ShahrISokhta	Kazakhstan_Nomad_HP	Yoruba.DG	0.155659	0.003076	50.609	86307
Iran_BA3_ShahrISokhta	Koryak	Yoruba.DG	0.155532	0.003057	50.882	90598
Iran_BA3_ShahrISokhta	Tubalar.DG	Yoruba.DG	0.155433	0.002689	57.793	95971
Iran_BA3_ShahrISokhta	Vietnam_N_all	Yoruba.DG	0.155231	0.004397	35.304	34272
Iran_BA3_ShahrISokhta	Kazakhstan_Karluk	Yoruba.DG	0.155193	0.003032	51.189	87439
Iran_BA3_ShahrISokhta	Kusunda.DG	Yoruba.DG	0.155176	0.00284	54.635	94224
Iran_BA3_ShahrISokhta	Turkmen.DG	Yoruba.DG	0.154822	0.002824	54.829	91459
Iran_BA3_ShahrISokhta	Russia_Shamanka_EBA	Yoruba.DG	0.15476	0.003026	51.136	81484
Iran_BA3_ShahrISokhta	Mongolia_Chalcolithic_2_Afanasievo	Yoruba.DG	0.154751	0.00354	43.713	78785
Iran_BA3_ShahrISokhta	Mongolia_EIA_8	Yoruba.DG	0.154664	0.00357	43.325	80023
Iran_BA3_ShahrISokhta	Russia_UstIda_EBA	Yoruba.DG	0.154609	0.003437	44.98	65872
Iran_BA3_ShahrISokhta	Russia_Uelen_IA	Yoruba.DG	0.154589	0.013413	11.525	3471
Iran_BA3_ShahrISokhta	Kazakhstan_OutCentralSaka	Yoruba.DG	0.154472	0.004419	34.955	35802
Iran_BA3_ShahrISokhta	Vietnam_LN	Yoruba.DG	0.154394	0.004906	31.474	27734
Iran_BA3_ShahrISokhta	Russia_UstIda_LN	Yoruba.DG	0.154349	0.003157	48.887	81829
Iran_BA3_ShahrISokhta	Kyrgyz_Kyrgyzstan.DG	Yoruba.DG	0.154242	0.002509	61.476	98862
Iran_BA3_ShahrISokhta	Mongolia_EIA_1_SlabGrave	Yoruba.DG	0.154201	0.002573	59.923	99873
Iran_BA3_ShahrISokhta	Taiwan_Hanben	Yoruba.DG	0.153789	0.002646	58.112	101981
Iran_BA3_ShahrISokhta	Mongolia_LBA_2_Ulaanzukh	Yoruba.DG	0.153669	0.002752	55.835	91617
Iran_BA3_ShahrISokhta	Buryat	Yoruba.DG	0.153503	0.002903	52.873	91018
Iran_BA3_ShahrISokhta	Kyrgyzstan_Medieval_Nomad	Yoruba.DG	0.153473	0.002851	53.829	89075
Iran_BA3_ShahrISokhta	Boisman_MN	Yoruba.DG	0.153375	0.002669	57.474	95610
Iran_BA3_ShahrISokhta	Magadan_BA	Yoruba.DG	0.153353	0.003138	48.876	79900
Iran_BA3_ShahrISokhta	Eskimo_Sireniki.DG	Yoruba.DG	0.153159	0.002782	55.056	94670
Iran_BA3_ShahrISokhta	Russia_Lokomotiv_Eneolithic	Yoruba.DG	0.153144	0.003167	48.355	79183
Iran_BA3_ShahrISokhta	Jomon_Fukushima	Yoruba.DG	0.153123	0.013521	11.325	3518
Iran_BA3_ShahrISokhta	Even.DG	Yoruba.DG	0.153025	0.002624	58.316	97580
Iran_BA3_ShahrISokhta	Samdzong_1500BP	Yoruba.DG	0.152872	0.002787	54.848	92970
Iran_BA3_ShahrISokhta	Mebrak_2125BP	Yoruba.DG	0.152805	0.003705	41.24	62635
Iran_BA3_ShahrISokhta	Yakut.DG	Yoruba.DG	0.152572	0.002734	55.81	94966
Iran_BA3_ShahrISokhta	Ulchi.DG	Yoruba.DG	0.152463	0.002903	52.528	94754
Iran_BA3_ShahrISokhta	Mongolia_EIA_3	Yoruba.DG	0.152311	0.003343	45.565	76911
Iran_BA3_ShahrISokhta	Korean.DG	Yoruba.DG	0.152222	0.002855	53.318	94937
Iran_BA3_ShahrISokhta	Russia_Shamanka_EN	Yoruba.DG	0.152217	0.002641	57.639	98189
Iran_BA3_ShahrISokhta	Laos_Unknown	Yoruba.DG	0.15221	0.009103	16.72	7798
Iran_BA3_ShahrISokhta	DevilsCave_N	Yoruba.DG	0.152098	0.00301	50.533	91505
Iran_BA3_ShahrISokhta	Japanese.DG	Yoruba.DG	0.152076	0.002664	57.09	97142
Iran_BA3_ShahrISokhta	Kalmyk.DG	Yoruba.DG	0.151924	0.003007	50.528	91156
Iran_BA3_ShahrISokhta	UstBelaya_N	Yoruba.DG	0.151856	0.004338	35.007	40763
Iran_BA3_ShahrISokhta	Mongolia_N_North	Yoruba.DG	0.151846	0.002685	56.543	95993
Iran_BA3_ShahrISokhta	UstBelaya_MED	Yoruba.DG	0.151562	0.00863	17.563	8050
Iran_BA3_ShahrISokhta	Laos_LN_BA	Yoruba.DG	0.151458	0.003821	39.634	63190
Iran_BA3_ShahrISokhta	Yana_UP	Yoruba.DG	0.151366	0.002865	52.833	90985
Iran_BA3_ShahrISokhta	Yana_Medieval	Yoruba.DG	0.151319	0.003571	42.374	75112
Iran_BA3_ShahrISokhta	Kinh.DG	Yoruba.DG	0.151185	0.002798	54.026	94823
Iran_BA3_ShahrISokhta	Mongolia_N_East	Yoruba.DG	0.151115	0.003032	49.838	88646
Iran_BA3_ShahrISokhta	XiongNu	Yoruba.DG	0.151095	0.002872	52.607	91644
Iran_BA3_ShahrISokhta	Kinh_HoChiMinh	Yoruba.DG	0.15099	0.002521	59.889	105971
Iran_BA3_ShahrISokhta	Jomon_Ikawazu	Yoruba.DG	0.150819	0.003694	40.828	68869
Iran_BA3_ShahrISokhta	Japanese_Tokyo	Yoruba.DG	0.150809	0.00256	58.919	105204
Iran_BA3_ShahrISokhta	Ami.DG	Yoruba.DG	0.150753	0.002887	52.209	94257
Iran_BA3_ShahrISokhta	Dungan.DG	Yoruba.DG	0.15064	0.002923	51.541	90986
Iran_BA3_ShahrISokhta	Vietnam_LN_HaLongCulture	Yoruba.DG	0.150496	0.00935	16.095	7433
Iran_BA3_ShahrISokhta	Laos_BA.WGC	Yoruba.DG	0.150438	0.005611	26.81	21995
Iran_BA3_ShahrISokhta	Burmese.DG	Yoruba.DG	0.149432	0.002681	55.742	95285
Iran_BA3_ShahrISokhta	Vietnam_Historical	Yoruba.DG	0.149373	0.006086	24.546	19058
Iran_BA3_ShahrISokhta	Atayal.DG	Yoruba.DG	0.148397	0.003164	46.902	90308
Iran_BA3_ShahrISokhta	Russia_Kostenki14	Yoruba.DG	0.146665	0.003177	46.17	88967
Iran_BA3_ShahrISokhta	Laos_Hoabinhian	Yoruba.DG	0.146587	0.004526	32.386	32677
Iran_C_HajjiFiruz	Russia_SaltovoMayaki	Yoruba.DG	0.183083	0.004716	38.825	24437
Iran_C_HajjiFiruz	Russia_Caucasus_Maikop_Novosvobodnaya	Yoruba.DG	0.181943	0.002208	82.408	203802
Iran_C_HajjiFiruz	Russia_Caucasus_Maikop	Yoruba.DG	0.179622	0.00279	64.386	107659
Iran_C_HajjiFiruz	Russia_North_Caucasus_MBA	Yoruba.DG	0.178886	0.00207	86.418	256191
Iran_C_HajjiFiruz	Mongolia_Chalcolithic_1_Afanasievo	Yoruba.DG	0.178535	0.002279	78.34	214710
Iran_C_HajjiFiruz	Russia_Caucasus_LateMaikop	Yoruba.DG	0.178409	0.002387	74.757	208609
Iran_C_HajjiFiruz	Russia_MLBA_Krasnoyarsk	Yoruba.DG	0.177219	0.00194	91.342	293276
Iran_C_HajjiFiruz	Russia_North_Caucasus	Yoruba.DG	0.177174	0.002064	85.838	230291
Iran_C_HajjiFiruz	Kazakhstan_MLBA_Aktogai	Yoruba.DG	0.176863	0.001986	89.034	268014
Iran_C_HajjiFiruz	Ireland_Megalithic	Yoruba.DG	0.176844	0.002041	86.656	288874
Iran_C_HajjiFiruz	Kazakhstan_MLBA_OyDzhaylau	Yoruba.DG	0.176667	0.002017	87.59	264526
Iran_C_HajjiFiruz	Kazakhstan_MLBA_Alakul_Maitan	Yoruba.DG	0.176471	0.001977	89.241	286257
Iran_C_HajjiFiruz	Kazakhstan_MLBA_KazakhMys	Yoruba.DG	0.176267	0.002018	87.327	252320
Iran_C_HajjiFiruz	Russia_Srubnaya	Yoruba.DG	0.176129	0.001955	90.079	293412
Iran_C_HajjiFiruz	Kazakhstan_MLBA_Kairan	Yoruba.DG	0.175965	0.002015	87.343	258600
Iran_C_HajjiFiruz	Turkmenistan_C_Parkhai	Yoruba.DG	0.175951	0.002017	87.234	260967
Iran_C_HajjiFiruz	Russia_MLBA_Sintashta	Yoruba.DG	0.175871	0.001874	93.838	303906
Iran_C_HajjiFiruz	Tajikistan_BA_DashtiKozy	Yoruba.DG	0.175626	0.002071	84.785	255456
Iran_C_HajjiFiruz	Russia_Alan	Yoruba.DG	0.175611	0.002059	85.303	279810
Iran_C_HajjiFiruz	Russia_Abkhasian.DG	Yoruba.DG	0.175555	0.00205	85.637	287511
Iran_C_HajjiFiruz	Adygei.DG	Yoruba.DG	0.175513	0.002044	85.856	287771
Iran_C_HajjiFiruz	Russia_Poltavka	Yoruba.DG	0.175419	0.002026	86.605	282857
Iran_C_HajjiFiruz	Yamnaya_Cau_EBA	Yoruba.DG	0.175409	0.002082	84.231	214529
Iran_C_HajjiFiruz	Turkmenistan_Gonur_BA_1	Yoruba.DG	0.175401	0.001944	90.24	253264
Iran_C_HajjiFiruz	Turkmenistan_C_Geoksyur	Yoruba.DG	0.175129	0.001948	89.915	272139
Iran_C_HajjiFiruz	Mongolia_Xiongnu_contam	Yoruba.DG	0.174951	0.002239	78.122	226808
Iran_C_HajjiFiruz	Yamnaya_Samara_EBA	Yoruba.DG	0.174886	0.001959	89.262	284211
Iran_C_HajjiFiruz	Turkmenistan_C_TepeAnau	Yoruba.DG	0.174871	0.002092	83.599	245548
Iran_C_HajjiFiruz	Russia_Early_Sarmatian	Yoruba.DG	0.174712	0.004129	42.317	39465
Iran_C_HajjiFiruz	Russia_Afanasievo	Yoruba.DG	0.174585	0.001892	92.285	304152
Iran_C_HajjiFiruz	Lezgin.DG	Yoruba.DG	0.17447	0.002044	85.37	288029
Iran_C_HajjiFiruz	Russia_Steppe_Catacomb	Yoruba.DG	0.174361	0.002045	85.264	229958
Iran_C_HajjiFiruz	Tajikistan_Ksirov_Kushan	Yoruba.DG	0.173864	0.002288	76.004	194501
Iran_C_HajjiFiruz	Russia_Steppe_Maikop_o	Yoruba.DG	0.17385	0.002451	70.92	135222
Iran_C_HajjiFiruz	Ireland_BA	Yoruba.DG	0.173745	0.002064	84.194	281214
Iran_C_HajjiFiruz	Iran_BA1_ShahrISokhta	Yoruba.DG	0.173561	0.001973	87.963	250817
Iran_C_HajjiFiruz	Russia_Steppe_Eneolithic	Yoruba.DG	0.1735	0.002063	84.083	263594
Iran_C_HajjiFiruz	Tajikistan_C_Sarazm	Yoruba.DG	0.173293	0.002281	75.956	224430
Iran_C_HajjiFiruz	Russia_Srubnaya_Alakul	Yoruba.DG	0.172995	0.001944	88.981	295423
Iran_C_HajjiFiruz	Russia_Potapovka	Yoruba.DG	0.172836	0.00251	68.869	160802
Iran_C_HajjiFiruz	Russia_NorthOssetian.DG	Yoruba.DG	0.172811	0.002008	86.042	288030
Iran_C_HajjiFiruz	Russia_Andronovo	Yoruba.DG	0.172722	0.002019	85.568	280262
Iran_C_HajjiFiruz	Jew_Iraqi.DG	Yoruba.DG	0.172436	0.001998	86.312	286978
Iran_C_HajjiFiruz	Russia_Petrovka	Yoruba.DG	0.172056	0.002964	58.05	81304
Iran_C_HajjiFiruz	Kazakhstan_MLBA_Dali	Yoruba.DG	0.171989	0.00221	77.835	236985
Iran_C_HajjiFiruz	Russian.DG	Yoruba.DG	0.171534	0.002028	84.594	289352
Iran_C_HajjiFiruz	Russia_Mezhovskaya	Yoruba.DG	0.170947	0.00227	75.293	253537
Iran_C_HajjiFiruz	Kyrgyzstan_BA_Aygirdjal	Yoruba.DG	0.170563	0.002241	76.112	214864
Iran_C_HajjiFiruz	Yamnaya_Kalmykia_EBA	Yoruba.DG	0.170546	0.002033	83.884	268505
Iran_C_HajjiFiruz	Kazakhstan_Mereke_MBA	Yoruba.DG	0.170493	0.002039	83.619	251802
Iran_C_HajjiFiruz	Russia_Steppe_Maikop	Yoruba.DG	0.170387	0.00207	82.327	262408
Iran_C_HajjiFiruz	Russia_IA_EarlySarmatian	Yoruba.DG	0.169649	0.002373	71.485	182086
Iran_C_HajjiFiruz	Kazakhstan_LBA_Zevakinskiy	Yoruba.DG	0.169611	0.00197	86.096	274498
Iran_C_HajjiFiruz	Pakistan_IA_Barikot	Yoruba.DG	0.169514	0.002061	82.248	217655
Iran_C_HajjiFiruz	Russia_Sintashta_MLBA	Yoruba.DG	0.169264	0.002076	81.522	246012
Iran_C_HajjiFiruz	Turkmenistan_C_Namazga	Yoruba.DG	0.169257	0.002475	68.386	146502
Iran_C_HajjiFiruz	Kazakhstan_Kumsay_EBA	Yoruba.DG	0.16889	0.002099	80.453	253638
Iran_C_HajjiFiruz	Tatar_Volga.DG	Yoruba.DG	0.168823	0.002061	81.896	278865
Iran_C_HajjiFiruz	Mongolia_EIA_6_Pazyryk	Yoruba.DG	0.168806	0.002278	74.091	213883
Iran_C_HajjiFiruz	Russia_HG_Karelia	Yoruba.DG	0.168792	0.002274	74.236	270315
Iran_C_HajjiFiruz	Russia_Late_Sarmatian	Yoruba.DG	0.168542	0.002019	83.459	269000
Iran_C_HajjiFiruz	Pakistan_IA_Udegram	Yoruba.DG	0.168524	0.001854	90.888	289762
Iran_C_HajjiFiruz	Kazakhstan_His	Yoruba.DG	0.168486	0.004697	35.873	24955
Iran_C_HajjiFiruz	Pakistan_H_Barikot	Yoruba.DG	0.168425	0.002058	81.823	260463
Iran_C_HajjiFiruz	Kazakhstan_Kangju	Yoruba.DG	0.168235	0.001957	85.976	273343
Iran_C_HajjiFiruz	Pakistan_IA_Loebanr	Yoruba.DG	0.168181	0.001832	91.777	303961
Iran_C_HajjiFiruz	Pakistan_IA_Loebanr_published	Yoruba.DG	0.16812	0.002029	82.869	241133
Iran_C_HajjiFiruz	Russia_Chalmny_Varre	Yoruba.DG	0.168103	0.002306	72.894	206871
Iran_C_HajjiFiruz	Pakistan_IA_Katelai	Yoruba.DG	0.167994	0.001825	92.052	293694
Iran_C_HajjiFiruz	Mongolia_EBA_2_Chemurchek	Yoruba.DG	0.167987	0.002079	80.793	240951
Iran_C_HajjiFiruz	Kazakhstan_Sarmatian	Yoruba.DG	0.167731	0.002228	75.296	203373
Iran_C_HajjiFiruz	Pakistan_H_Butkara	Yoruba.DG	0.167477	0.002016	83.092	236797
Iran_C_HajjiFiruz	Russia_Sarmatian	Yoruba.DG	0.167472	0.002046	81.855	239031
Iran_C_HajjiFiruz	Pakistan_IA_Katelai_published	Yoruba.DG	0.167253	0.002009	83.261	236778
Iran_C_HajjiFiruz	Kazakhstan_Wusun	Yoruba.DG	0.167223	0.002128	78.589	253385
Iran_C_HajjiFiruz	Pakistan_H_SaiduSharif	Yoruba.DG	0.167217	0.001851	90.32	294297
Iran_C_HajjiFiruz	Russia_Tagar	Yoruba.DG	0.167097	0.001901	87.909	286769
Iran_C_HajjiFiruz	Tajik.DG	Yoruba.DG	0.167032	0.001921	86.94	295062
Iran_C_HajjiFiruz	Russia_Kinh_HoChiMinhalynsk_Eneolithic	Yoruba.DG	0.166903	0.002228	74.924	194117
Iran_C_HajjiFiruz	Russia_Tuva_IA_AldyBel	Yoruba.DG	0.166763	0.002289	72.844	215985
Iran_C_HajjiFiruz	Pakistan_IA_Butkara	Yoruba.DG	0.16618	0.00193	86.094	243917
Iran_C_HajjiFiruz	Kazakhstan_OutCentralSaka	Yoruba.DG	0.166173	0.002711	61.292	112892
Iran_C_HajjiFiruz	Iran_BA3_ShahrISokhta	Yoruba.DG	0.165801	0.002705	61.305	93584
Iran_C_HajjiFiruz	Mongolia_EIA_2	Yoruba.DG	0.165671	0.00229	72.343	209896
Iran_C_HajjiFiruz	Pakistan_H_Aligrama	Yoruba.DG	0.164805	0.001968	83.752	275930
Iran_C_HajjiFiruz	Pathan.DG	Yoruba.DG	0.164462	0.001974	83.308	288181
Iran_C_HajjiFiruz	Kalash.DG	Yoruba.DG	0.164451	0.002032	80.941	286356
Iran_C_HajjiFiruz	Kyrgyzstan_TianShanSaka	Yoruba.DG	0.164266	0.00195	84.251	281605
Iran_C_HajjiFiruz	Brahui.DG	Yoruba.DG	0.164099	0.001997	82.168	287202
Iran_C_HajjiFiruz	Russia_HG_Tyumen	Yoruba.DG	0.163987	0.002313	70.908	212149
Iran_C_HajjiFiruz	Russia_Karasuk	Yoruba.DG	0.163962	0.001927	85.103	290939
Iran_C_HajjiFiruz	Mongolia_EIA_4_Sagly	Yoruba.DG	0.163554	0.001865	87.714	299880
Iran_C_HajjiFiruz	Iran_BA2_ShahrISokhta	Yoruba.DG	0.163514	0.002162	75.645	206600
Iran_C_HajjiFiruz	Mongolia_LBA_3_MongunTaiga	Yoruba.DG	0.163499	0.00195	83.852	262371
Iran_C_HajjiFiruz	Mongolia_LBA_5_CenterWest	Yoruba.DG	0.163485	0.002114	77.324	266583
Iran_C_HajjiFiruz	Balochi.DG	Yoruba.DG	0.16311	0.002004	81.382	287260
Iran_C_HajjiFiruz	Kazakhstan_Nomad_IA	Yoruba.DG	0.162974	0.002137	76.275	270953
Iran_C_HajjiFiruz	Bashkir.DG	Yoruba.DG	0.162957	0.001958	83.209	284462
Iran_C_HajjiFiruz	Pakistan_IA_Aligrama2_published	Yoruba.DG	0.162751	0.002122	76.71	242418
Iran_C_HajjiFiruz	Makrani.DG	Yoruba.DG	0.16233	0.001986	81.72	286829
Iran_C_HajjiFiruz	Mongolia_EIA_5	Yoruba.DG	0.162015	0.002226	72.795	195199
Iran_C_HajjiFiruz	Kyrgyzstan_TianShanHun	Yoruba.DG	0.161919	0.001823	88.819	303050
Iran_C_HajjiFiruz	Kazakhstan_Eneolithic_Botai	Yoruba.DG	0.161475	0.002138	75.518	282191
Iran_C_HajjiFiruz	Russia_IA	Yoruba.DG	0.161416	0.001907	84.624	282539
Iran_C_HajjiFiruz	Sindhi.DG	Yoruba.DG	0.161002	0.001914	84.099	287802
Iran_C_HajjiFiruz	Burusho.DG	Yoruba.DG	0.160803	0.001958	82.145	288315
Iran_C_HajjiFiruz	Russia_MA1_HG	Yoruba.DG	0.160799	0.00262	61.379	192761
Iran_C_HajjiFiruz	Tlingit.DG	Yoruba.DG	0.160555	0.001945	82.545	288979
Iran_C_HajjiFiruz	Tatar_Tomsk.DG	Yoruba.DG	0.159944	0.002015	79.36	278687
Iran_C_HajjiFiruz	Kazakhstan_CentralSaka	Yoruba.DG	0.159845	0.002016	79.286	274779
Iran_C_HajjiFiruz	Russia_Bolshoy	Yoruba.DG	0.159757	0.00198	80.673	267495
Iran_C_HajjiFiruz	Kazakhstan_Turk	Yoruba.DG	0.159582	0.002345	68.051	244548
Iran_C_HajjiFiruz	Punjabi_Lahore	Yoruba.DG	0.158413	0.001752	90.426	320367
Iran_C_HajjiFiruz	Turkmen.DG	Yoruba.DG	0.158333	0.002076	76.259	278562
Iran_C_HajjiFiruz	Kazakhstan_Kipchak	Yoruba.DG	0.157466	0.002173	72.461	254656
Iran_C_HajjiFiruz	Turkmenistan_Gonur_BA_2_published	Yoruba.DG	0.156644	0.00314	49.887	57232
Iran_C_HajjiFiruz	Mongolia_MBA_2_Munkhkhairkhan	Yoruba.DG	0.156568	0.002457	63.713	217421
Iran_C_HajjiFiruz	Russia_LBA	Yoruba.DG	0.156128	0.003494	44.685	53942
Iran_C_HajjiFiruz	Punjabi.DG	Yoruba.DG	0.156053	0.001807	86.368	298691
Iran_C_HajjiFiruz	Russia_BA_Okunevo	Yoruba.DG	0.156006	0.001888	82.614	295778
Iran_C_HajjiFiruz	XiongNu_WE	Yoruba.DG	0.155996	0.002169	71.906	248976
Iran_C_HajjiFiruz	Mansi.DG	Yoruba.DG	0.155731	0.001937	80.384	288639
Iran_C_HajjiFiruz	Kazakhstan_Karakhanid	Yoruba.DG	0.155238	0.002134	72.739	225971
Iran_C_HajjiFiruz	Tatar_Irtysh_Barabinsk.DG	Yoruba.DG	0.155052	0.002027	76.498	278887
Iran_C_HajjiFiruz	Kazakhstan_CentralSteppe_EMBA	Yoruba.DG	0.155014	0.002089	74.208	278549
Iran_C_HajjiFiruz	Kazakhstan_IA_Berel_Pazyryk	Yoruba.DG	0.154944	0.002053	75.462	259075
Iran_C_HajjiFiruz	Hazara.DG	Yoruba.DG	0.154893	0.001862	83.202	297319
Iran_C_HajjiFiruz	Kazakhstan_Karluk	Yoruba.DG	0.153985	0.002097	73.426	268181
Iran_C_HajjiFiruz	Aleut.DG	Yoruba.DG	0.153425	0.001983	77.381	288287
Iran_C_HajjiFiruz	Russia_Uelen_IA	Yoruba.DG	0.152792	0.006858	22.279	9968
Iran_C_HajjiFiruz	Kazakhstan_Medieval_Nomad	Yoruba.DG	0.152753	0.002092	73.005	242716
Iran_C_HajjiFiruz	Kazakh.DG	Yoruba.DG	0.152509	0.001879	81.17	284339
Iran_C_HajjiFiruz	Tubalar.DG	Yoruba.DG	0.152082	0.001929	78.848	288166
Iran_C_HajjiFiruz	Teleut.DG	Yoruba.DG	0.152044	0.002018	75.338	278656
Iran_C_HajjiFiruz	Mongolia_Mongol	Yoruba.DG	0.151987	0.002156	70.495	233098
Iran_C_HajjiFiruz	Russia_Kostenki14	Yoruba.DG	0.151578	0.002298	65.969	272885
Iran_C_HajjiFiruz	Mongolia_BA_2	Yoruba.DG	0.149741	0.00249	60.139	147564
Iran_C_HajjiFiruz	Mongolia_LBA_1_MongunTaiga	Yoruba.DG	0.149497	0.002631	56.814	135321
Iran_C_HajjiFiruz	Kyrgyz_Kyrgyzstan.DG	Yoruba.DG	0.149194	0.001864	80.029	294509
Iran_C_HajjiFiruz	Mongolia_LBA_4_CenterWest	Yoruba.DG	0.148518	0.001887	78.711	291910
Iran_C_HajjiFiruz	Khovsgol_LBA	Yoruba.DG	0.148409	0.001868	79.442	291583
Iran_C_HajjiFiruz	Mongolia_EBA_1_Ulgii	Yoruba.DG	0.148356	0.002014	73.646	263325
Iran_C_HajjiFiruz	Altaian.DG	Yoruba.DG	0.14835	0.001892	78.429	288422
Iran_C_HajjiFiruz	Russia_OldBeringSea_Uelen	Yoruba.DG	0.148234	0.002062	71.884	259735
Iran_C_HajjiFiruz	Laos_Unknown	Yoruba.DG	0.147946	0.005034	29.387	22390
Iran_C_HajjiFiruz	Jomon_Fukushima	Yoruba.DG	0.14794	0.007111	20.804	9211
Iran_C_HajjiFiruz	Mongolia_BA_1	Yoruba.DG	0.1476	0.0023	64.161	220692
Iran_C_HajjiFiruz	Mongolia_MBA_1_Munkhkhairkhan	Yoruba.DG	0.147549	0.002056	71.749	259959
Iran_C_HajjiFiruz	Mongolia_EIA_7_Xiongnu	Yoruba.DG	0.147485	0.002302	64.065	211457
Iran_C_HajjiFiruz	Mongolia_IA_Xianbei	Yoruba.DG	0.14738	0.002335	63.128	215289
Iran_C_HajjiFiruz	Russia_UstBelaya_Angara	Yoruba.DG	0.147249	0.001936	76.055	285399
Iran_C_HajjiFiruz	Yana_UP	Yoruba.DG	0.147187	0.002109	69.798	278013
Iran_C_HajjiFiruz	Mongolia_Medieval	Yoruba.DG	0.146828	0.00253	58.03	139857
Iran_C_HajjiFiruz	Russia_OldBeringSea_Ekven	Yoruba.DG	0.146455	0.001921	76.244	292741
Iran_C_HajjiFiruz	Vietnam_N	Yoruba.DG	0.146011	0.002976	49.069	68845
Iran_C_HajjiFiruz	Kyrgyzstan_Medieval_Nomad	Yoruba.DG	0.145538	0.001972	73.79	270484
Iran_C_HajjiFiruz	Kalmyk.DG	Yoruba.DG	0.145091	0.002052	70.718	278462
Iran_C_HajjiFiruz	Vietnam_N_all	Yoruba.DG	0.144648	0.002938	49.235	69056
Iran_C_HajjiFiruz	Russia_Kurma_EBA	Yoruba.DG	0.144433	0.002412	59.892	162470
Iran_C_HajjiFiruz	Mongolia_EIA_3	Yoruba.DG	0.144325	0.002306	62.588	198010
Iran_C_HajjiFiruz	Kazakhstan_Nomad_Hun_Sarmatian	Yoruba.DG	0.144103	0.002233	64.543	230653
Iran_C_HajjiFiruz	Even.DG	Yoruba.DG	0.144023	0.001908	75.485	291865
Iran_C_HajjiFiruz	Russia_UstIda_EBA	Yoruba.DG	0.143999	0.002213	65.058	204049
Iran_C_HajjiFiruz	Magadan_BA	Yoruba.DG	0.143813	0.002198	65.433	244144
Iran_C_HajjiFiruz	Eskimo_Naukan.DG	Yoruba.DG	0.143723	0.002016	71.296	285329
Iran_C_HajjiFiruz	Mongolia_Chalcolithic_2_Afanasievo	Yoruba.DG	0.143468	0.002295	62.51	200886
Iran_C_HajjiFiruz	Ekven_IA	Yoruba.DG	0.143416	0.00196	73.173	284015
Iran_C_HajjiFiruz	Russia_UstIda_LN	Yoruba.DG	0.143378	0.002088	68.672	252768
Iran_C_HajjiFiruz	Eskimo_Sireniki.DG	Yoruba.DG	0.143344	0.001987	72.148	286121
Iran_C_HajjiFiruz	Mongolia_EIA_1_SlabGrave	Yoruba.DG	0.143241	0.001864	76.856	291124
Iran_C_HajjiFiruz	UstBelaya_EBA	Yoruba.DG	0.143084	0.002016	70.958	274804
Iran_C_HajjiFiruz	Yana_Medieval	Yoruba.DG	0.142997	0.002382	60.02	223316
Iran_C_HajjiFiruz	Kazakhstan_Nomad_HP	Yoruba.DG	0.142995	0.002092	68.351	265465
Iran_C_HajjiFiruz	Vietnam_BA	Yoruba.DG	0.14287	0.002785	51.296	90937
Iran_C_HajjiFiruz	Russia_Shamanka_EBA	Yoruba.DG	0.142833	0.002102	67.94	251601
Iran_C_HajjiFiruz	Buryat	Yoruba.DG	0.142792	0.001993	71.652	278622
Iran_C_HajjiFiruz	Koryak	Yoruba.DG	0.142148	0.00209	68.01	277761
Iran_C_HajjiFiruz	Mongolia_EIA_8	Yoruba.DG	0.142102	0.002312	61.469	209494
Iran_C_HajjiFiruz	Mongolia_LBA_2_Ulaanzukh	Yoruba.DG	0.142078	0.001957	72.598	254822
Iran_C_HajjiFiruz	Vietnam_BA_DongSonCulture	Yoruba.DG	0.141959	0.00271	52.375	85260
Iran_C_HajjiFiruz	Japan_Jomon	Yoruba.DG	0.141953	0.002233	63.558	245933
Iran_C_HajjiFiruz	UstBelaya_MED	Yoruba.DG	0.141917	0.004839	29.327	23743
Iran_C_HajjiFiruz	Yakut.DG	Yoruba.DG	0.141836	0.001949	72.757	286799
Iran_C_HajjiFiruz	Mongolia_N_North	Yoruba.DG	0.141757	0.001915	74.011	278876
Iran_C_HajjiFiruz	Mongolia_N_East	Yoruba.DG	0.141563	0.002097	67.506	253956
Iran_C_HajjiFiruz	Boisman_MN	Yoruba.DG	0.141483	0.001938	73.007	272871
Iran_C_HajjiFiruz	Taiwan_Hanben	Yoruba.DG	0.141292	0.001861	75.908	299253
Iran_C_HajjiFiruz	Kusunda.DG	Yoruba.DG	0.140991	0.002003	70.393	285079
Iran_C_HajjiFiruz	Russia_Shamanka_EN	Yoruba.DG	0.140867	0.001904	73.985	293435
Iran_C_HajjiFiruz	Russia_Lokomotiv_Eneolithic	Yoruba.DG	0.14043	0.002087	67.301	243139
Iran_C_HajjiFiruz	Mebrak_2125BP	Yoruba.DG	0.140282	0.002419	57.989	185775
Iran_C_HajjiFiruz	Ulchi.DG	Yoruba.DG	0.139835	0.002032	68.809	286380
Iran_C_HajjiFiruz	Dungan.DG	Yoruba.DG	0.139668	0.001998	69.905	278477
Iran_C_HajjiFiruz	Burmese.DG	Yoruba.DG	0.139665	0.001959	71.277	287317
Iran_C_HajjiFiruz	Laos_LN_BA	Yoruba.DG	0.139206	0.002378	58.549	197203
Iran_C_HajjiFiruz	Korean.DG	Yoruba.DG	0.139163	0.001942	71.644	286652
Iran_C_HajjiFiruz	Japanese_Tokyo	Yoruba.DG	0.138958	0.001828	75.998	308777
Iran_C_HajjiFiruz	Ami.DG	Yoruba.DG	0.138913	0.002032	68.346	285165
Iran_C_HajjiFiruz	Vietnam_Historical	Yoruba.DG	0.138676	0.003233	42.898	59218
Iran_C_HajjiFiruz	Jomon_Ikawazu	Yoruba.DG	0.138658	0.002511	55.223	211040
Iran_C_HajjiFiruz	Taiwan_Gongguan	Yoruba.DG	0.13865	0.00233	59.51	183022
Iran_C_HajjiFiruz	XiongNu	Yoruba.DG	0.138478	0.001973	70.183	280000
Iran_C_HajjiFiruz	Samdzong_1500BP	Yoruba.DG	0.138444	0.001917	72.234	282348
Iran_C_HajjiFiruz	Kinh_HoChiMinh	Yoruba.DG	0.138243	0.001805	76.597	310676
Iran_C_HajjiFiruz	Kinh.DG	Yoruba.DG	0.137734	0.001962	70.193	286475
Iran_C_HajjiFiruz	Japanese.DG	Yoruba.DG	0.137222	0.001846	74.336	291204
Iran_C_HajjiFiruz	Laos_BA.WGC	Yoruba.DG	0.13717	0.003249	42.214	73085
Iran_C_HajjiFiruz	Atayal.DG	Yoruba.DG	0.136811	0.002113	64.736	277023
Iran_C_HajjiFiruz	DevilsCave_N	Yoruba.DG	0.136666	0.001972	69.288	279558
Iran_C_HajjiFiruz	Chokhopani_2700BP	Yoruba.DG	0.136347	0.002115	64.48	271141
Iran_C_HajjiFiruz	Vietnam_LN	Yoruba.DG	0.136	0.002856	47.617	84654
Iran_C_HajjiFiruz	Laos_Hoabinhian	Yoruba.DG	0.134519	0.002558	52.596	104757
Iran_C_HajjiFiruz	UstBelaya_N	Yoruba.DG	0.134426	0.002568	52.349	125048
Iran_C_HajjiFiruz	Vietnam_LN_HaLongCulture	Yoruba.DG	0.132784	0.004674	28.41	23991
Iran_C_SehGabi	Russia_SaltovoMayaki	Yoruba.DG	0.181298	0.004678	38.755	24207
Iran_C_SehGabi	Russia_Caucasus_Maikop_Novosvobodnaya	Yoruba.DG	0.179799	0.002173	82.724	201936
Iran_C_SehGabi	Russia_Caucasus_Maikop	Yoruba.DG	0.179603	0.002709	66.293	106878
Iran_C_SehGabi	Turkmenistan_C_TepeAnau	Yoruba.DG	0.178713	0.001987	89.936	243072
Iran_C_SehGabi	Iran_C_HajjiFiruz	Yoruba.DG	0.178343	0.002014	88.534	264777
Iran_C_SehGabi	Turkmenistan_C_Geoksyur	Yoruba.DG	0.177857	0.001896	93.827	269861
Iran_C_SehGabi	Turkmenistan_C_Parkhai	Yoruba.DG	0.177808	0.001954	90.988	259157
Iran_C_SehGabi	Russia_Caucasus_LateMaikop	Yoruba.DG	0.176725	0.002278	77.567	206634
Iran_C_SehGabi	Russia_North_Caucasus_MBA	Yoruba.DG	0.176447	0.002058	85.74	254194
Iran_C_SehGabi	Tajikistan_C_Sarazm	Yoruba.DG	0.176198	0.002226	79.147	223511
Iran_C_SehGabi	Turkmenistan_Gonur_BA_1	Yoruba.DG	0.176124	0.001903	92.573	251284
Iran_C_SehGabi	Mongolia_Chalcolithic_1_Afanasievo	Yoruba.DG	0.175826	0.002318	75.868	212380
Iran_C_SehGabi	Iran_GanjDareh_N	Yoruba.DG	0.175391	0.001928	90.987	271241
Iran_C_SehGabi	Russia_Abkhasian.DG	Yoruba.DG	0.175096	0.001957	89.455	288771
Iran_C_SehGabi	Iran_BA1_ShahrISokhta	Yoruba.DG	0.174652	0.001908	91.552	248456
Iran_C_SehGabi	Russia_MLBA_Krasnoyarsk	Yoruba.DG	0.174103	0.001909	91.214	292551
Iran_C_SehGabi	Mongolia_Xiongnu_contam	Yoruba.DG	0.173817	0.002251	77.207	225447
Iran_C_SehGabi	Russia_Poltavka	Yoruba.DG	0.17373	0.001965	88.398	283334
Iran_C_SehGabi	Yamnaya_Cau_EBA	Yoruba.DG	0.173556	0.002038	85.161	212480
Iran_C_SehGabi	Kazakhstan_MLBA_Aktogai	Yoruba.DG	0.173442	0.002009	86.318	265999
Iran_C_SehGabi	Tajikistan_Ksirov_Kushan	Yoruba.DG	0.173352	0.002251	76.997	193351
Iran_C_SehGabi	Russia_North_Caucasus	Yoruba.DG	0.173349	0.001996	86.832	228212
Iran_C_SehGabi	Russia_MLBA_Sintashta	Yoruba.DG	0.173309	0.001861	93.122	304726
Iran_C_SehGabi	Adygei.DG	Yoruba.DG	0.173264	0.001987	87.191	289247
Iran_C_SehGabi	Kazakhstan_MLBA_Alakul_Maitan	Yoruba.DG	0.173202	0.001944	89.101	285931
Iran_C_SehGabi	Russia_Alan	Yoruba.DG	0.173184	0.001994	86.831	281290
Iran_C_SehGabi	Russia_Afanasievo	Yoruba.DG	0.172996	0.001839	94.083	304776
Iran_C_SehGabi	Yamnaya_Samara_EBA	Yoruba.DG	0.172956	0.0019	91.04	284977
Iran_C_SehGabi	Russia_Steppe_Eneolithic	Yoruba.DG	0.172932	0.00207	83.561	261616
Iran_C_SehGabi	Russia_Srubnaya	Yoruba.DG	0.172707	0.001879	91.901	294320
Iran_C_SehGabi	Ireland_Megalithic	Yoruba.DG	0.172652	0.001967	87.77	290480
Iran_C_SehGabi	Kazakhstan_MLBA_OyDzhaylau	Yoruba.DG	0.17265	0.002026	85.236	262952
Iran_C_SehGabi	Tajikistan_BA_DashtiKozy	Yoruba.DG	0.172566	0.002029	85.047	253589
Iran_C_SehGabi	Russia_Steppe_Catacomb	Yoruba.DG	0.172122	0.001995	86.261	227925
Iran_C_SehGabi	Kazakhstan_MLBA_KazakhMys	Yoruba.DG	0.172121	0.001997	86.179	250255
Iran_C_SehGabi	Kazakhstan_MLBA_Kairan	Yoruba.DG	0.171959	0.001973	87.137	256636
Iran_C_SehGabi	Kyrgyzstan_BA_Aygirdjal	Yoruba.DG	0.171923	0.002197	78.248	213074
Iran_C_SehGabi	Lezgin.DG	Yoruba.DG	0.171893	0.002002	85.852	289448
Iran_C_SehGabi	Jew_Iraqi.DG	Yoruba.DG	0.171737	0.00192	89.44	288295
Iran_C_SehGabi	Russia_NorthOssetian.DG	Yoruba.DG	0.17173	0.001946	88.259	289493
Iran_C_SehGabi	Russia_Steppe_Maikop_o	Yoruba.DG	0.171601	0.002384	71.989	134110
Iran_C_SehGabi	Turkmenistan_C_Namazga	Yoruba.DG	0.170685	0.002497	68.343	147458
Iran_C_SehGabi	Russia_Srubnaya_Alakul	Yoruba.DG	0.1706	0.001858	91.797	296805
Iran_C_SehGabi	Russia_Andronovo	Yoruba.DG	0.170376	0.002023	84.22	281564
Iran_C_SehGabi	Kazakhstan_His	Yoruba.DG	0.170168	0.004533	37.536	25117
Iran_C_SehGabi	Russia_Early_Sarmatian	Yoruba.DG	0.169875	0.003934	43.182	39580
Iran_C_SehGabi	Ireland_BA	Yoruba.DG	0.169843	0.002016	84.264	282782
Iran_C_SehGabi	Kazakhstan_MLBA_Dali	Yoruba.DG	0.169768	0.002182	77.815	237202
Iran_C_SehGabi	Russia_Steppe_Maikop	Yoruba.DG	0.169559	0.002013	84.233	260568
Iran_C_SehGabi	Pakistan_IA_Katelai	Yoruba.DG	0.169361	0.001817	93.187	292732
Iran_C_SehGabi	Russian.DG	Yoruba.DG	0.169335	0.001954	86.66	290576
Iran_C_SehGabi	Kazakhstan_Mereke_MBA	Yoruba.DG	0.169305	0.001997	84.789	249814
Iran_C_SehGabi	Russia_Potapovka	Yoruba.DG	0.169095	0.002388	70.823	161038
Iran_C_SehGabi	Pakistan_IA_Udegram	Yoruba.DG	0.16904	0.001843	91.712	289234
Iran_C_SehGabi	Russia_IA_EarlySarmatian	Yoruba.DG	0.16885	0.002317	72.866	182351
Iran_C_SehGabi	Pakistan_IA_Barikot	Yoruba.DG	0.1686	0.00205	82.249	215617
Iran_C_SehGabi	Russia_Petrovka	Yoruba.DG	0.168225	0.00285	59.016	81100
Iran_C_SehGabi	Russia_Sarmatian	Yoruba.DG	0.168125	0.002031	82.795	240546
Iran_C_SehGabi	Kazakhstan_Kumsay_EBA	Yoruba.DG	0.168065	0.002081	80.748	252131
Iran_C_SehGabi	Pakistan_H_SaiduSharif	Yoruba.DG	0.16806	0.001824	92.145	294366
Iran_C_SehGabi	Pakistan_IA_Loebanr	Yoruba.DG	0.168036	0.001795	93.595	304018
Iran_C_SehGabi	Yamnaya_Kalmykia_EBA	Yoruba.DG	0.167947	0.001947	86.251	268791
Iran_C_SehGabi	Pakistan_IA_Loebanr_published	Yoruba.DG	0.167762	0.001959	85.632	238753
Iran_C_SehGabi	Pakistan_IA_Katelai_published	Yoruba.DG	0.16776	0.002006	83.63	234887
Iran_C_SehGabi	Pakistan_H_Barikot	Yoruba.DG	0.167691	0.001946	86.194	259363
Iran_C_SehGabi	Pakistan_IA_Butkara	Yoruba.DG	0.16761	0.001891	88.616	241077
Iran_C_SehGabi	Russia_Mezhovskaya	Yoruba.DG	0.167431	0.002197	76.208	253727
Iran_C_SehGabi	Kazakhstan_Kangju	Yoruba.DG	0.167345	0.001907	87.765	274592
Iran_C_SehGabi	Russia_Sintashta_MLBA	Yoruba.DG	0.167243	0.002018	82.892	245594
Iran_C_SehGabi	Kazakhstan_LBA_Zevakinskiy	Yoruba.DG	0.167185	0.001931	86.557	272615
Iran_C_SehGabi	Kazakhstan_Wusun	Yoruba.DG	0.167004	0.002137	78.16	254549
Iran_C_SehGabi	Mongolia_EBA_2_Chemurchek	Yoruba.DG	0.166344	0.002121	78.411	238875
Iran_C_SehGabi	Kazakhstan_Sarmatian	Yoruba.DG	0.166284	0.00216	76.968	204822
Iran_C_SehGabi	Iran_BA2_ShahrISokhta	Yoruba.DG	0.166179	0.002152	77.226	204622
Iran_C_SehGabi	Tajik.DG	Yoruba.DG	0.166151	0.001863	89.193	296368
Iran_C_SehGabi	Russia_Late_Sarmatian	Yoruba.DG	0.166127	0.001926	86.263	270206
Iran_C_SehGabi	Tatar_Volga.DG	Yoruba.DG	0.166126	0.00197	84.32	280177
Iran_C_SehGabi	Kalash.DG	Yoruba.DG	0.165915	0.001962	84.557	287604
Iran_C_SehGabi	Russia_HG_Karelia	Yoruba.DG	0.165869	0.002228	74.446	271383
Iran_C_SehGabi	Pakistan_H_Butkara	Yoruba.DG	0.165782	0.002033	81.556	234720
Iran_C_SehGabi	Pakistan_H_Aligrama	Yoruba.DG	0.16574	0.001945	85.212	275721
Iran_C_SehGabi	Pathan.DG	Yoruba.DG	0.165526	0.001935	85.538	289285
Iran_C_SehGabi	Mongolia_EIA_6_Pazyryk	Yoruba.DG	0.164935	0.002277	72.424	211768
Iran_C_SehGabi	Russia_Kinh_HoChiMinhalynsk_Eneolithic	Yoruba.DG	0.164861	0.002179	75.671	194514
Iran_C_SehGabi	Kazakhstan_OutCentralSaka	Yoruba.DG	0.164855	0.002585	63.773	113835
Iran_C_SehGabi	Kyrgyzstan_TianShanSaka	Yoruba.DG	0.164229	0.001873	87.704	282807
Iran_C_SehGabi	Mongolia_EIA_2	Yoruba.DG	0.164148	0.002235	73.444	208273
Iran_C_SehGabi	Russia_Tagar	Yoruba.DG	0.164148	0.001899	86.46	288119
Iran_C_SehGabi	Pakistan_IA_Aligrama2_published	Yoruba.DG	0.163989	0.002136	76.78	241384
Iran_C_SehGabi	Balochi.DG	Yoruba.DG	0.163869	0.001944	84.293	288427
Iran_C_SehGabi	Russia_Chalmny_Varre	Yoruba.DG	0.163699	0.002282	71.748	205267
Iran_C_SehGabi	Brahui.DG	Yoruba.DG	0.16335	0.001916	85.26	288555
Iran_C_SehGabi	Makrani.DG	Yoruba.DG	0.163317	0.001949	83.784	287947
Iran_C_SehGabi	Russia_Tuva_IA_AldyBel	Yoruba.DG	0.163112	0.002167	75.28	214366
Iran_C_SehGabi	Mongolia_LBA_5_CenterWest	Yoruba.DG	0.162551	0.002037	79.812	266399
Iran_C_SehGabi	Sindhi.DG	Yoruba.DG	0.162519	0.001906	85.283	289005
Iran_C_SehGabi	Russia_Karasuk	Yoruba.DG	0.162442	0.001849	87.866	292248
Iran_C_SehGabi	Iran_BA3_ShahrISokhta	Yoruba.DG	0.162416	0.002771	58.608	93077
Iran_C_SehGabi	Kazakhstan_Nomad_IA	Yoruba.DG	0.162177	0.002087	77.723	272180
Iran_C_SehGabi	Burusho.DG	Yoruba.DG	0.161832	0.001898	85.272	289443
Iran_C_SehGabi	Kyrgyzstan_TianShanHun	Yoruba.DG	0.161385	0.001785	90.411	304468
Iran_C_SehGabi	Bashkir.DG	Yoruba.DG	0.161187	0.001919	83.979	286085
Iran_C_SehGabi	Russia_HG_Tyumen	Yoruba.DG	0.161133	0.002351	68.536	209886
Iran_C_SehGabi	Mongolia_EIA_4_Sagly	Yoruba.DG	0.161045	0.001807	89.114	300008
Iran_C_SehGabi	Turkmenistan_Gonur_BA_2_published	Yoruba.DG	0.16017	0.003127	51.221	56958
Iran_C_SehGabi	Mongolia_LBA_3_MongunTaiga	Yoruba.DG	0.159922	0.00191	83.746	260780
Iran_C_SehGabi	Russia_IA	Yoruba.DG	0.159521	0.001873	85.189	283636
Iran_C_SehGabi	Punjabi_Lahore	Yoruba.DG	0.159496	0.001728	92.296	322027
Iran_C_SehGabi	Kazakhstan_Eneolithic_Botai	Yoruba.DG	0.15934	0.002039	78.153	283446
Iran_C_SehGabi	Kazakhstan_Turk	Yoruba.DG	0.158786	0.002264	70.123	245828
Iran_C_SehGabi	Russia_Bolshoy	Yoruba.DG	0.158298	0.001978	80.017	265741
Iran_C_SehGabi	Mongolia_EIA_5	Yoruba.DG	0.158275	0.002209	71.66	193193
Iran_C_SehGabi	Turkmen.DG	Yoruba.DG	0.158188	0.001994	79.328	279929
Iran_C_SehGabi	Kazakhstan_CentralSaka	Yoruba.DG	0.158109	0.001945	81.289	276073
Iran_C_SehGabi	Tatar_Tomsk.DG	Yoruba.DG	0.158075	0.001991	79.377	280040
Iran_C_SehGabi	Russia_MA1_HG	Yoruba.DG	0.15806	0.002467	64.08	193259
Iran_C_SehGabi	Tlingit.DG	Yoruba.DG	0.157986	0.001933	81.713	290375
Iran_C_SehGabi	Kazakhstan_Kipchak	Yoruba.DG	0.157164	0.002048	76.741	255951
Iran_C_SehGabi	Punjabi.DG	Yoruba.DG	0.156631	0.001783	87.838	299685
Iran_C_SehGabi	Mongolia_MBA_2_Munkhkhairkhan	Yoruba.DG	0.156106	0.002361	66.11	215244
Iran_C_SehGabi	Russia_BA_Okunevo	Yoruba.DG	0.155669	0.001827	85.204	297160
Iran_C_SehGabi	Russia_LBA	Yoruba.DG	0.154991	0.00345	44.928	54132
Iran_C_SehGabi	Kazakhstan_Karakhanid	Yoruba.DG	0.154871	0.002079	74.508	227046
Iran_C_SehGabi	Mansi.DG	Yoruba.DG	0.15483	0.001909	81.116	289979
Iran_C_SehGabi	Hazara.DG	Yoruba.DG	0.154647	0.001807	85.6	298693
Iran_C_SehGabi	XiongNu_WE	Yoruba.DG	0.154451	0.002101	73.515	250142
Iran_C_SehGabi	Kazakhstan_Karluk	Yoruba.DG	0.15425	0.002056	75.022	269497
Iran_C_SehGabi	Kazakhstan_IA_Berel_Pazyryk	Yoruba.DG	0.154226	0.001957	78.807	259990
Iran_C_SehGabi	Tatar_Irtysh_Barabinsk.DG	Yoruba.DG	0.153946	0.001998	77.069	280123
Iran_C_SehGabi	Kazakhstan_CentralSteppe_EMBA	Yoruba.DG	0.15331	0.001952	78.547	279960
Iran_C_SehGabi	Kazakh.DG	Yoruba.DG	0.152486	0.001881	81.058	285693
Iran_C_SehGabi	Kazakhstan_Medieval_Nomad	Yoruba.DG	0.151985	0.002054	73.99	244090
Iran_C_SehGabi	Aleut.DG	Yoruba.DG	0.151944	0.001885	80.59	289575
Iran_C_SehGabi	Tubalar.DG	Yoruba.DG	0.151782	0.001897	80.022	289527
Iran_C_SehGabi	Teleut.DG	Yoruba.DG	0.150114	0.001961	76.559	280186
Iran_C_SehGabi	Mongolia_Mongol	Yoruba.DG	0.149876	0.002147	69.794	230755
Iran_C_SehGabi	Russia_Uelen_IA	Yoruba.DG	0.149575	0.00674	22.192	10021
Iran_C_SehGabi	Russia_Kostenki14	Yoruba.DG	0.149482	0.002228	67.084	274017
Iran_C_SehGabi	Kyrgyz_Kyrgyzstan.DG	Yoruba.DG	0.148962	0.00183	81.398	295858
Iran_C_SehGabi	Mongolia_LBA_1_MongunTaiga	Yoruba.DG	0.147932	0.002714	54.497	134260
Iran_C_SehGabi	Mongolia_BA_2	Yoruba.DG	0.147676	0.002438	60.56	146383
Iran_C_SehGabi	Jomon_Fukushima	Yoruba.DG	0.147611	0.007615	19.384	9134
Iran_C_SehGabi	Altaian.DG	Yoruba.DG	0.147522	0.001862	79.21	289663
Iran_C_SehGabi	Mongolia_EBA_1_Ulgii	Yoruba.DG	0.147033	0.001939	75.829	261714
Iran_C_SehGabi	Russia_OldBeringSea_Uelen	Yoruba.DG	0.146829	0.002003	73.313	257945
Iran_C_SehGabi	Yana_UP	Yoruba.DG	0.146679	0.002072	70.797	279342
Iran_C_SehGabi	Mongolia_LBA_4_CenterWest	Yoruba.DG	0.146657	0.001823	80.443	291730
Iran_C_SehGabi	Khovsgol_LBA	Yoruba.DG	0.14662	0.001816	80.722	291570
Iran_C_SehGabi	Russia_OldBeringSea_Ekven	Yoruba.DG	0.14652	0.001878	78.028	293358
Iran_C_SehGabi	Mongolia_MBA_1_Munkhkhairkhan	Yoruba.DG	0.146378	0.001993	73.45	258638
Iran_C_SehGabi	Mongolia_BA_1	Yoruba.DG	0.145912	0.002278	64.054	219069
Iran_C_SehGabi	Laos_Unknown	Yoruba.DG	0.145866	0.005068	28.779	22558
Iran_C_SehGabi	Russia_UstBelaya_Angara	Yoruba.DG	0.145602	0.001852	78.614	285264
Iran_C_SehGabi	Mongolia_Medieval	Yoruba.DG	0.145322	0.002575	56.427	138676
Iran_C_SehGabi	Mongolia_EIA_7_Xiongnu	Yoruba.DG	0.144731	0.00232	62.392	209103
Iran_C_SehGabi	Eskimo_Naukan.DG	Yoruba.DG	0.144731	0.001988	72.796	286674
Iran_C_SehGabi	Kyrgyzstan_Medieval_Nomad	Yoruba.DG	0.144687	0.001933	74.84	271947
Iran_C_SehGabi	Magadan_BA	Yoruba.DG	0.144527	0.002151	67.189	245202
Iran_C_SehGabi	Vietnam_N	Yoruba.DG	0.144526	0.00282	51.257	68580
Iran_C_SehGabi	Mongolia_IA_Xianbei	Yoruba.DG	0.144491	0.00224	64.496	212943
Iran_C_SehGabi	UstBelaya_MED	Yoruba.DG	0.144313	0.004782	30.179	23781
Iran_C_SehGabi	Ekven_IA	Yoruba.DG	0.144072	0.001916	75.181	285357
Iran_C_SehGabi	Russia_Shamanka_EBA	Yoruba.DG	0.143591	0.002056	69.838	252933
Iran_C_SehGabi	Kalmyk.DG	Yoruba.DG	0.143579	0.001981	72.471	279818
Iran_C_SehGabi	Kazakhstan_Nomad_Hun_Sarmatian	Yoruba.DG	0.143542	0.002177	65.946	231887
Iran_C_SehGabi	Mongolia_EIA_3	Yoruba.DG	0.143301	0.002192	65.364	196405
Iran_C_SehGabi	Vietnam_N_all	Yoruba.DG	0.143293	0.002777	51.594	68797
Iran_C_SehGabi	Even.DG	Yoruba.DG	0.143266	0.001884	76.052	293352
Iran_C_SehGabi	Russia_Kurma_EBA	Yoruba.DG	0.143172	0.002352	60.87	163456
Iran_C_SehGabi	Koryak	Yoruba.DG	0.14314	0.002036	70.306	279077
Iran_C_SehGabi	Buryat	Yoruba.DG	0.143118	0.001985	72.103	279741
Iran_C_SehGabi	Russia_UstIda_LN	Yoruba.DG	0.143014	0.002009	71.198	254068
Iran_C_SehGabi	UstBelaya_EBA	Yoruba.DG	0.142945	0.002015	70.929	276066
Iran_C_SehGabi	Russia_UstIda_EBA	Yoruba.DG	0.142807	0.002161	66.081	205151
Iran_C_SehGabi	Kazakhstan_Nomad_HP	Yoruba.DG	0.142788	0.002041	69.952	266705
Iran_C_SehGabi	Eskimo_Sireniki.DG	Yoruba.DG	0.142673	0.00197	72.428	287592
Iran_C_SehGabi	Mongolia_EIA_1_SlabGrave	Yoruba.DG	0.141802	0.001824	77.75	291112
Iran_C_SehGabi	Mongolia_Chalcolithic_2_Afanasievo	Yoruba.DG	0.141775	0.00221	64.148	198677
Iran_C_SehGabi	Kusunda.DG	Yoruba.DG	0.141636	0.001919	73.816	286309
Iran_C_SehGabi	Japan_Jomon	Yoruba.DG	0.141436	0.002152	65.709	243513
Iran_C_SehGabi	Yakut.DG	Yoruba.DG	0.141334	0.00193	73.229	288098
Iran_C_SehGabi	Vietnam_BA	Yoruba.DG	0.141183	0.002771	50.954	90604
Iran_C_SehGabi	Mongolia_EIA_8	Yoruba.DG	0.140978	0.002279	61.855	207516
Iran_C_SehGabi	Mongolia_LBA_2_Ulaanzukh	Yoruba.DG	0.14079	0.001896	74.257	252670
Iran_C_SehGabi	Yana_Medieval	Yoruba.DG	0.140681	0.002331	60.348	223942
Iran_C_SehGabi	Boisman_MN	Yoruba.DG	0.140508	0.001855	75.735	271314
Iran_C_SehGabi	Taiwan_Hanben	Yoruba.DG	0.140504	0.001821	77.138	300278
Iran_C_SehGabi	Jomon_Ikawazu	Yoruba.DG	0.140313	0.002354	59.598	211855
Iran_C_SehGabi	Taiwan_Gongguan	Yoruba.DG	0.140289	0.002377	59.029	181682
Iran_C_SehGabi	Russia_Shamanka_EN	Yoruba.DG	0.14002	0.001833	76.389	294921
Iran_C_SehGabi	Mebrak_2125BP	Yoruba.DG	0.139638	0.002335	59.81	186050
Iran_C_SehGabi	Mongolia_N_East	Yoruba.DG	0.13961	0.001981	70.469	252696
Iran_C_SehGabi	Mongolia_N_North	Yoruba.DG	0.139587	0.001856	75.189	277725
Iran_C_SehGabi	Dungan.DG	Yoruba.DG	0.139485	0.001894	73.664	279755
Iran_C_SehGabi	Korean.DG	Yoruba.DG	0.139342	0.001882	74.026	288022
Iran_C_SehGabi	Ami.DG	Yoruba.DG	0.139021	0.00197	70.566	286509
Iran_C_SehGabi	Burmese.DG	Yoruba.DG	0.138748	0.001851	74.977	288546
Iran_C_SehGabi	Laos_LN_BA	Yoruba.DG	0.138736	0.002325	59.677	198177
Iran_C_SehGabi	Samdzong_1500BP	Yoruba.DG	0.13848	0.001845	75.048	283656
Iran_C_SehGabi	Japanese_Tokyo	Yoruba.DG	0.138421	0.001766	78.385	310304
Iran_C_SehGabi	Ulchi.DG	Yoruba.DG	0.138402	0.001976	70.041	287620
Iran_C_SehGabi	Russia_Lokomotiv_Eneolithic	Yoruba.DG	0.138353	0.002039	67.843	244477
Iran_C_SehGabi	Vietnam_BA_DongSonCulture	Yoruba.DG	0.138287	0.002814	49.146	85792
Iran_C_SehGabi	Laos_BA.WGC	Yoruba.DG	0.137867	0.00323	42.677	73967
Iran_C_SehGabi	XiongNu	Yoruba.DG	0.137768	0.001863	73.968	281338
Iran_C_SehGabi	Kinh_HoChiMinh	Yoruba.DG	0.137687	0.001738	79.201	312159
Iran_C_SehGabi	Kinh.DG	Yoruba.DG	0.137544	0.001891	72.726	287664
Iran_C_SehGabi	Atayal.DG	Yoruba.DG	0.137413	0.002119	64.855	278360
Iran_C_SehGabi	Japanese.DG	Yoruba.DG	0.137411	0.001791	76.706	292544
Iran_C_SehGabi	DevilsCave_N	Yoruba.DG	0.136584	0.001943	70.301	280929
Iran_C_SehGabi	Vietnam_Historical	Yoruba.DG	0.136421	0.0033	41.342	59425
Iran_C_SehGabi	Vietnam_LN	Yoruba.DG	0.136333	0.00271	50.312	85246
Iran_C_SehGabi	Chokhopani_2700BP	Yoruba.DG	0.136319	0.002038	66.892	272529
Iran_C_SehGabi	Vietnam_LN_HaLongCulture	Yoruba.DG	0.135593	0.004723	28.712	24221
Iran_C_SehGabi	UstBelaya_N	Yoruba.DG	0.135212	0.002464	54.876	125587
Iran_C_SehGabi	Laos_Hoabinhian	Yoruba.DG	0.132911	0.002594	51.231	105572
Iran_C_TepeHissar	Turkmenistan_C_Geoksyur	Yoruba.DG	0.185082	0.001867	99.148	267599
Iran_C_TepeHissar	Turkmenistan_C_Parkhai	Yoruba.DG	0.184677	0.001915	96.439	258708
Iran_C_TepeHissar	Turkmenistan_C_TepeAnau	Yoruba.DG	0.184303	0.001982	93	245689
Iran_C_TepeHissar	Iran_GanjDareh_N	Yoruba.DG	0.18227	0.001857	98.169	267927
Iran_C_TepeHissar	Turkmenistan_Gonur_BA_1	Yoruba.DG	0.181811	0.001876	96.935	251181
Iran_C_TepeHissar	Iran_BA1_ShahrISokhta	Yoruba.DG	0.181772	0.001855	97.996	249706
Iran_C_TepeHissar	Russia_Caucasus_Maikop_Novosvobodnaya	Yoruba.DG	0.181699	0.002072	87.701	206419
Iran_C_TepeHissar	Tajikistan_C_Sarazm	Yoruba.DG	0.180518	0.002129	84.801	225355
Iran_C_TepeHissar	Iran_C_SehGabi	Yoruba.DG	0.179995	0.001908	94.324	261623
Iran_C_TepeHissar	Iran_C_HajjiFiruz	Yoruba.DG	0.178856	0.001957	91.398	264088
Iran_C_TepeHissar	Russia_Caucasus_Maikop	Yoruba.DG	0.178676	0.00258	69.246	110815
Iran_C_TepeHissar	Russia_North_Caucasus	Yoruba.DG	0.178403	0.001953	91.365	231310
Iran_C_TepeHissar	Russia_North_Caucasus_MBA	Yoruba.DG	0.178361	0.001991	89.577	255160
Iran_C_TepeHissar	Russia_Steppe_Eneolithic	Yoruba.DG	0.178111	0.002038	87.392	261379
Iran_C_TepeHissar	Iran_TepeAbdulHosein_N	Yoruba.DG	0.177809	0.001924	92.398	253864
Iran_C_TepeHissar	Russia_Caucasus_LateMaikop	Yoruba.DG	0.177807	0.002169	81.991	213051
Iran_C_TepeHissar	Yamnaya_Cau_EBA	Yoruba.DG	0.177624	0.001964	90.452	217120
Iran_C_TepeHissar	Turkmenistan_C_Namazga	Yoruba.DG	0.177138	0.002371	74.698	144927
Iran_C_TepeHissar	Russia_SaltovoMayaki	Yoruba.DG	0.176569	0.004324	40.837	24606
Iran_C_TepeHissar	Russia_Afanasievo	Yoruba.DG	0.176525	0.001816	97.184	293402
Iran_C_TepeHissar	Russia_Steppe_Catacomb	Yoruba.DG	0.176518	0.001957	90.202	231210
Iran_C_TepeHissar	Mongolia_Chalcolithic_1_Afanasievo	Yoruba.DG	0.176517	0.002166	81.485	218722
Iran_C_TepeHissar	Russia_Poltavka	Yoruba.DG	0.176103	0.001922	91.644	276518
Iran_C_TepeHissar	Russia_Steppe_Maikop_o	Yoruba.DG	0.17589	0.002307	76.245	138581
Iran_C_TepeHissar	Yamnaya_Samara_EBA	Yoruba.DG	0.175688	0.001913	91.835	277401
Iran_C_TepeHissar	Kyrgyzstan_BA_Aygirdjal	Yoruba.DG	0.175663	0.0021	83.639	217356
Iran_C_TepeHissar	Russia_MLBA_Krasnoyarsk	Yoruba.DG	0.175651	0.00187	93.93	285493
Iran_C_TepeHissar	Kazakhstan_MLBA_KazakhMys	Yoruba.DG	0.175461	0.001921	91.353	252005
Iran_C_TepeHissar	Russia_Steppe_Maikop	Yoruba.DG	0.175187	0.001975	88.72	260282
Iran_C_TepeHissar	Russia_Early_Sarmatian	Yoruba.DG	0.175171	0.003907	44.836	38819
Iran_C_TepeHissar	Mongolia_Xiongnu_contam	Yoruba.DG	0.175128	0.002204	79.468	229346
Iran_C_TepeHissar	Kazakhstan_MLBA_Aktogai	Yoruba.DG	0.17492	0.001946	89.879	265190
Iran_C_TepeHissar	Kazakhstan_MLBA_Alakul_Maitan	Yoruba.DG	0.174274	0.001905	91.496	279643
Iran_C_TepeHissar	Pakistan_IA_Katelai	Yoruba.DG	0.174263	0.001761	98.98	284980
Iran_C_TepeHissar	Kazakhstan_MLBA_OyDzhaylau	Yoruba.DG	0.174091	0.001906	91.318	262166
Iran_C_TepeHissar	Tajikistan_BA_DashtiKozy	Yoruba.DG	0.17402	0.001965	88.552	254779
Iran_C_TepeHissar	Kazakhstan_MLBA_Kairan	Yoruba.DG	0.17372	0.001903	91.299	257611
Iran_C_TepeHissar	Pakistan_IA_Barikot	Yoruba.DG	0.173717	0.00197	88.169	220006
Iran_C_TepeHissar	Kazakhstan_Kumsay_EBA	Yoruba.DG	0.173665	0.002018	86.041	252486
Iran_C_TepeHissar	Pakistan_IA_Butkara	Yoruba.DG	0.173515	0.001869	92.821	244067
Iran_C_TepeHissar	Pakistan_IA_Udegram	Yoruba.DG	0.173443	0.001784	97.216	281757
Iran_C_TepeHissar	Pakistan_IA_Loebanr	Yoruba.DG	0.173284	0.00175	99.046	293277
Iran_C_TepeHissar	Kazakhstan_Mereke_MBA	Yoruba.DG	0.173269	0.001904	90.992	251029
Iran_C_TepeHissar	Pakistan_IA_Katelai_published	Yoruba.DG	0.173223	0.001942	89.19	237040
Iran_C_TepeHissar	Tajikistan_Ksirov_Kushan	Yoruba.DG	0.173119	0.002175	79.577	196197
Iran_C_TepeHissar	Russia_MLBA_Sintashta	Yoruba.DG	0.173047	0.001822	94.952	293417
Iran_C_TepeHissar	Russia_Abkhasian.DG	Yoruba.DG	0.17276	0.001927	89.656	280388
Iran_C_TepeHissar	Adygei.DG	Yoruba.DG	0.172673	0.001911	90.377	280747
Iran_C_TepeHissar	Russia_Srubnaya	Yoruba.DG	0.172602	0.001857	92.924	285162
Iran_C_TepeHissar	Iran_BA2_ShahrISokhta	Yoruba.DG	0.172584	0.002036	84.762	210287
Iran_C_TepeHissar	Russia_IA_EarlySarmatian	Yoruba.DG	0.172554	0.002171	79.498	181953
Iran_C_TepeHissar	Russia_Alan	Yoruba.DG	0.172542	0.001933	89.277	274382
Iran_C_TepeHissar	Pakistan_IA_Loebanr_published	Yoruba.DG	0.172176	0.001917	89.793	241957
Iran_C_TepeHissar	Lezgin.DG	Yoruba.DG	0.172165	0.00192	89.657	280873
Iran_C_TepeHissar	Kazakhstan_His	Yoruba.DG	0.171825	0.004586	37.471	24657
Iran_C_TepeHissar	Pakistan_H_Butkara	Yoruba.DG	0.171674	0.001922	89.342	237841
Iran_C_TepeHissar	Yamnaya_Kalmykia_EBA	Yoruba.DG	0.171524	0.001927	89	264890
Iran_C_TepeHissar	Kazakhstan_LBA_Zevakinskiy	Yoruba.DG	0.171475	0.001884	91.002	270418
Iran_C_TepeHissar	Pakistan_H_SaiduSharif	Yoruba.DG	0.171112	0.001772	96.588	285315
Iran_C_TepeHissar	Kazakhstan_MLBA_Dali	Yoruba.DG	0.170949	0.002096	81.55	236737
Iran_C_TepeHissar	Mongolia_EBA_2_Chemurchek	Yoruba.DG	0.170858	0.002022	84.516	242369
Iran_C_TepeHissar	Russia_NorthOssetian.DG	Yoruba.DG	0.170673	0.001891	90.257	281008
Iran_C_TepeHissar	Russia_Srubnaya_Alakul	Yoruba.DG	0.170067	0.001858	91.544	286778
Iran_C_TepeHissar	Pakistan_H_Barikot	Yoruba.DG	0.169976	0.001876	90.604	258476
Iran_C_TepeHissar	Russia_Andronovo	Yoruba.DG	0.169464	0.001943	87.24	275183
Iran_C_TepeHissar	Pakistan_H_Aligrama	Yoruba.DG	0.169174	0.001877	90.143	271130
Iran_C_TepeHissar	Kalash.DG	Yoruba.DG	0.168951	0.001932	87.43	279170
Iran_C_TepeHissar	Russia_Sarmatian	Yoruba.DG	0.168718	0.002017	83.667	235008
Iran_C_TepeHissar	Iran_BA3_ShahrISokhta	Yoruba.DG	0.168575	0.002636	63.944	97081
Iran_C_TepeHissar	Russia_Potapovka	Yoruba.DG	0.168435	0.002316	72.711	162017
Iran_C_TepeHissar	Pakistan_IA_Aligrama2_published	Yoruba.DG	0.168379	0.002025	83.142	242508
Iran_C_TepeHissar	Russian.DG	Yoruba.DG	0.168318	0.00192	87.674	282007
Iran_C_TepeHissar	Jew_Iraqi.DG	Yoruba.DG	0.168287	0.001898	88.664	280132
Iran_C_TepeHissar	Iranian.DG	Yoruba.DG	0.16821	0.001827	92.071	280372
Iran_C_TepeHissar	Russia_Mezhovskaya	Yoruba.DG	0.168194	0.002133	78.866	252431
Iran_C_TepeHissar	Russia_Sintashta_MLBA	Yoruba.DG	0.168128	0.001996	84.253	245353
Iran_C_TepeHissar	Ireland_BA	Yoruba.DG	0.168106	0.001989	84.519	276022
Iran_C_TepeHissar	Pathan.DG	Yoruba.DG	0.168034	0.001908	88.082	280671
Iran_C_TepeHissar	Kazakhstan_Kangju	Yoruba.DG	0.167916	0.001847	90.936	267994
Iran_C_TepeHissar	Kazakhstan_Sarmatian	Yoruba.DG	0.167668	0.002116	79.254	201242
Iran_C_TepeHissar	Russia_HG_Tyumen	Yoruba.DG	0.167565	0.002207	75.928	216715
Iran_C_TepeHissar	Russia_Late_Sarmatian	Yoruba.DG	0.167444	0.001896	88.295	263938
Iran_C_TepeHissar	Russia_Kinh_HoChiMinhalynsk_Eneolithic	Yoruba.DG	0.167393	0.002139	78.243	194245
Iran_C_TepeHissar	Russia_HG_Karelia	Yoruba.DG	0.167272	0.002155	77.623	267033
Iran_C_TepeHissar	Kazakhstan_Wusun	Yoruba.DG	0.167251	0.002062	81.106	250228
Iran_C_TepeHissar	Tajik.DG	Yoruba.DG	0.167158	0.00185	90.363	285965
Iran_C_TepeHissar	Russia_Petrovka	Yoruba.DG	0.167014	0.002697	61.937	82519
Iran_C_TepeHissar	Mongolia_EIA_6_Pazyryk	Yoruba.DG	0.166443	0.002157	77.161	218284
Iran_C_TepeHissar	Russia_Chalmny_Varre	Yoruba.DG	0.165834	0.00212	78.241	209403
Iran_C_TepeHissar	Balochi.DG	Yoruba.DG	0.165742	0.001834	90.36	279895
Iran_C_TepeHissar	Ireland_Megalithic	Yoruba.DG	0.165531	0.00189	87.588	282309
Iran_C_TepeHissar	Mongolia_EIA_2	Yoruba.DG	0.165293	0.002163	76.433	213822
Iran_C_TepeHissar	Brahui.DG	Yoruba.DG	0.165263	0.001935	85.404	280068
Iran_C_TepeHissar	Kyrgyzstan_TianShanSaka	Yoruba.DG	0.165073	0.001837	89.864	275094
Iran_C_TepeHissar	Mongolia_EIA_4_Sagly	Yoruba.DG	0.164795	0.001809	91.094	290256
Iran_C_TepeHissar	Russia_Tagar	Yoruba.DG	0.164616	0.001824	90.236	279853
Iran_C_TepeHissar	Russia_Tuva_IA_AldyBel	Yoruba.DG	0.16459	0.002101	78.334	219362
Iran_C_TepeHissar	Kazakhstan_OutCentralSaka	Yoruba.DG	0.164515	0.002508	65.604	111483
Iran_C_TepeHissar	Makrani.DG	Yoruba.DG	0.164323	0.001912	85.959	279549
Iran_C_TepeHissar	Tatar_Volga.DG	Yoruba.DG	0.16432	0.001955	84.043	274176
Iran_C_TepeHissar	Kazakhstan_Eneolithic_Botai	Yoruba.DG	0.164215	0.002024	81.131	276308
Iran_C_TepeHissar	Sindhi.DG	Yoruba.DG	0.163899	0.001869	87.714	280277
Iran_C_TepeHissar	Mongolia_LBA_5_CenterWest	Yoruba.DG	0.163693	0.00194	84.388	264315
Iran_C_TepeHissar	Kazakhstan_Nomad_IA	Yoruba.DG	0.163633	0.001972	82.996	266444
Iran_C_TepeHissar	Burusho.DG	Yoruba.DG	0.163338	0.001837	88.907	280623
Iran_C_TepeHissar	Russia_Karasuk	Yoruba.DG	0.163121	0.001808	90.212	283357
Iran_C_TepeHissar	Turkmenistan_Gonur_BA_2_published	Yoruba.DG	0.162352	0.003133	51.814	58668
Iran_C_TepeHissar	Russia_Bolshoy	Yoruba.DG	0.162058	0.001912	84.764	264300
Iran_C_TepeHissar	Russia_MA1_HG	Yoruba.DG	0.162016	0.002371	68.326	191879
Iran_C_TepeHissar	Kyrgyzstan_TianShanHun	Yoruba.DG	0.161971	0.001767	91.685	292449
Iran_C_TepeHissar	Mongolia_LBA_3_MongunTaiga	Yoruba.DG	0.16185	0.001899	85.224	260785
Iran_C_TepeHissar	Mongolia_EIA_5	Yoruba.DG	0.161711	0.002152	75.16	200790
Iran_C_TepeHissar	Bashkir.DG	Yoruba.DG	0.161276	0.001896	85.068	278337
Iran_C_TepeHissar	Punjabi_Lahore	Yoruba.DG	0.160999	0.001692	95.127	307108
Iran_C_TepeHissar	Russia_IA	Yoruba.DG	0.160694	0.001846	87.049	276390
Iran_C_TepeHissar	Turkmen.DG	Yoruba.DG	0.159192	0.001957	81.353	273783
Iran_C_TepeHissar	Punjabi.DG	Yoruba.DG	0.159131	0.001732	91.885	288564
Iran_C_TepeHissar	Mongolia_MBA_2_Munkhkhairkhan	Yoruba.DG	0.158937	0.002229	71.298	221548
Iran_C_TepeHissar	Kazakhstan_CentralSaka	Yoruba.DG	0.15864	0.001931	82.169	269469
Iran_C_TepeHissar	Kazakhstan_Turk	Yoruba.DG	0.158263	0.002201	71.89	242039
Iran_C_TepeHissar	Tlingit.DG	Yoruba.DG	0.157924	0.001873	84.304	281867
Iran_C_TepeHissar	Tatar_Tomsk.DG	Yoruba.DG	0.157764	0.001922	82.085	274048
Iran_C_TepeHissar	Russia_BA_Okunevo	Yoruba.DG	0.157509	0.001824	86.342	287028
Iran_C_TepeHissar	Kazakhstan_CentralSteppe_EMBA	Yoruba.DG	0.15712	0.00195	80.571	273826
Iran_C_TepeHissar	XiongNu_WE	Yoruba.DG	0.1566	0.002051	76.369	246000
Iran_C_TepeHissar	Kazakhstan_Kipchak	Yoruba.DG	0.156548	0.002003	78.146	251019
Iran_C_TepeHissar	Kazakhstan_Karakhanid	Yoruba.DG	0.156055	0.002003	77.929	222767
Iran_C_TepeHissar	Kazakhstan_Karluk	Yoruba.DG	0.155824	0.002005	77.721	264370
Iran_C_TepeHissar	Kazakhstan_IA_Berel_Pazyryk	Yoruba.DG	0.155775	0.001995	78.071	256846
Iran_C_TepeHissar	Hazara.DG	Yoruba.DG	0.155309	0.001779	87.278	288024
Iran_C_TepeHissar	Mansi.DG	Yoruba.DG	0.1553	0.001827	84.987	281620
Iran_C_TepeHissar	Tatar_Irtysh_Barabinsk.DG	Yoruba.DG	0.155044	0.00193	80.345	274123
Iran_C_TepeHissar	Aleut.DG	Yoruba.DG	0.153792	0.001834	83.867	281174
Iran_C_TepeHissar	Tubalar.DG	Yoruba.DG	0.153314	0.001865	82.21	281147
Iran_C_TepeHissar	Russia_LBA	Yoruba.DG	0.152921	0.003418	44.74	53581
Iran_C_TepeHissar	Kazakh.DG	Yoruba.DG	0.152916	0.001833	83.432	278207
Iran_C_TepeHissar	Teleut.DG	Yoruba.DG	0.152361	0.001878	81.148	274054
Iran_C_TepeHissar	Mongolia_LBA_1_MongunTaiga	Yoruba.DG	0.151984	0.00254	59.832	139465
Iran_C_TepeHissar	Kazakhstan_Medieval_Nomad	Yoruba.DG	0.151251	0.002021	74.842	239070
Iran_C_TepeHissar	Mongolia_BA_2	Yoruba.DG	0.151138	0.002285	66.151	152069
Iran_C_TepeHissar	Vietnam_N	Yoruba.DG	0.151069	0.002695	56.058	71170
Iran_C_TepeHissar	Mongolia_Mongol	Yoruba.DG	0.150961	0.00203	74.381	235681
Iran_C_TepeHissar	Mongolia_EBA_1_Ulgii	Yoruba.DG	0.150895	0.001927	78.287	261619
Iran_C_TepeHissar	Laos_Unknown	Yoruba.DG	0.15087	0.004797	31.45	22462
Iran_C_TepeHissar	Mongolia_BA_1	Yoruba.DG	0.150866	0.00215	70.16	224325
Iran_C_TepeHissar	Russia_OldBeringSea_Uelen	Yoruba.DG	0.150784	0.001904	79.18	258686
Iran_C_TepeHissar	Russia_Kostenki14	Yoruba.DG	0.150631	0.002116	71.179	269743
Iran_C_TepeHissar	Khovsgol_LBA	Yoruba.DG	0.150566	0.001778	84.664	283776
Iran_C_TepeHissar	Mongolia_Medieval	Yoruba.DG	0.150534	0.002379	63.28	144140
Iran_C_TepeHissar	Mongolia_MBA_1_Munkhkhairkhan	Yoruba.DG	0.150017	0.001951	76.884	259015
Iran_C_TepeHissar	Vietnam_N_all	Yoruba.DG	0.149982	0.002682	55.924	71531
Iran_C_TepeHissar	Mongolia_LBA_4_CenterWest	Yoruba.DG	0.149935	0.001763	85.062	283962
Iran_C_TepeHissar	Russia_OldBeringSea_Ekven	Yoruba.DG	0.149764	0.001865	80.313	284593
Iran_C_TepeHissar	Kyrgyz_Kyrgyzstan.DG	Yoruba.DG	0.149762	0.001805	82.962	285961
Iran_C_TepeHissar	Altaian.DG	Yoruba.DG	0.149192	0.001833	81.381	281182
Iran_C_TepeHissar	Russia_UstBelaya_Angara	Yoruba.DG	0.148507	0.001843	80.562	279104
Iran_C_TepeHissar	Mongolia_IA_Xianbei	Yoruba.DG	0.148052	0.002209	67.036	219668
Iran_C_TepeHissar	Mongolia_EIA_7_Xiongnu	Yoruba.DG	0.147501	0.002264	65.148	215921
Iran_C_TepeHissar	Magadan_BA	Yoruba.DG	0.147446	0.002081	70.845	241394
Iran_C_TepeHissar	Vietnam_BA	Yoruba.DG	0.147397	0.002608	56.52	93726
Iran_C_TepeHissar	UstBelaya_MED	Yoruba.DG	0.147331	0.004429	33.268	23754
Iran_C_TepeHissar	Russia_Uelen_IA	Yoruba.DG	0.147241	0.006478	22.73	9931
Iran_C_TepeHissar	Ekven_IA	Yoruba.DG	0.146635	0.001883	77.884	277854
Iran_C_TepeHissar	Yana_UP	Yoruba.DG	0.146602	0.002006	73.096	273724
Iran_C_TepeHissar	Mongolia_Chalcolithic_2_Afanasievo	Yoruba.DG	0.146501	0.002187	66.986	206098
Iran_C_TepeHissar	Kyrgyzstan_Medieval_Nomad	Yoruba.DG	0.146328	0.001882	77.745	265804
Iran_C_TepeHissar	Russia_UstIda_LN	Yoruba.DG	0.146212	0.001966	74.361	248828
Iran_C_TepeHissar	Kalmyk.DG	Yoruba.DG	0.146191	0.001903	76.828	273945
Iran_C_TepeHissar	UstBelaya_EBA	Yoruba.DG	0.146011	0.001934	75.509	269949
Iran_C_TepeHissar	Mongolia_LBA_2_Ulaanzukh	Yoruba.DG	0.145834	0.001853	78.687	254709
Iran_C_TepeHissar	Eskimo_Naukan.DG	Yoruba.DG	0.145751	0.001916	76.074	278949
Iran_C_TepeHissar	Eskimo_Sireniki.DG	Yoruba.DG	0.145732	0.001929	75.541	279536
Iran_C_TepeHissar	Koryak	Yoruba.DG	0.14529	0.002024	71.772	273272
Iran_C_TepeHissar	Japan_Jomon	Yoruba.DG	0.145272	0.002064	70.401	247375
Iran_C_TepeHissar	Russia_Kurma_EBA	Yoruba.DG	0.145225	0.002273	63.885	160698
Iran_C_TepeHissar	Mongolia_EIA_1_SlabGrave	Yoruba.DG	0.144809	0.001788	80.974	283417
Iran_C_TepeHissar	Russia_UstIda_EBA	Yoruba.DG	0.144291	0.002061	69.997	201416
Iran_C_TepeHissar	Russia_Shamanka_EBA	Yoruba.DG	0.144195	0.002006	71.871	247634
Iran_C_TepeHissar	Buryat	Yoruba.DG	0.144155	0.00194	74.324	274006
Iran_C_TepeHissar	Kazakhstan_Nomad_HP	Yoruba.DG	0.143844	0.001986	72.434	261550
Iran_C_TepeHissar	Even.DG	Yoruba.DG	0.143758	0.00183	78.537	284130
Iran_C_TepeHissar	Yakut.DG	Yoruba.DG	0.143593	0.001895	75.781	280165
Iran_C_TepeHissar	Yana_Medieval	Yoruba.DG	0.14358	0.002322	61.835	222621
Iran_C_TepeHissar	Vietnam_BA_DongSonCulture	Yoruba.DG	0.14356	0.002675	53.669	84931
Iran_C_TepeHissar	Kazakhstan_Nomad_Hun_Sarmatian	Yoruba.DG	0.143401	0.002172	66.012	228054
Iran_C_TepeHissar	Mongolia_EIA_3	Yoruba.DG	0.14338	0.002111	67.93	202559
Iran_C_TepeHissar	Kusunda.DG	Yoruba.DG	0.143322	0.001846	77.649	278653
Iran_C_TepeHissar	Mongolia_N_North	Yoruba.DG	0.143312	0.001769	80.994	274420
Iran_C_TepeHissar	Boisman_MN	Yoruba.DG	0.143088	0.001814	78.863	269413
Iran_C_TepeHissar	Mongolia_N_East	Yoruba.DG	0.142979	0.001929	74.118	253625
Iran_C_TepeHissar	Jomon_Fukushima	Yoruba.DG	0.14284	0.006701	21.317	9327
Iran_C_TepeHissar	Taiwan_Hanben	Yoruba.DG	0.142816	0.001782	80.152	289883
Iran_C_TepeHissar	Mongolia_EIA_8	Yoruba.DG	0.14207	0.002126	66.837	213776
Iran_C_TepeHissar	Dungan.DG	Yoruba.DG	0.141464	0.001894	74.674	273889
Iran_C_TepeHissar	Russia_Shamanka_EN	Yoruba.DG	0.141319	0.001802	78.406	285324
Iran_C_TepeHissar	Ulchi.DG	Yoruba.DG	0.140349	0.001947	72.08	279946
Iran_C_TepeHissar	Taiwan_Gongguan	Yoruba.DG	0.140348	0.002196	63.919	187929
Iran_C_TepeHissar	Burmese.DG	Yoruba.DG	0.139949	0.001824	76.726	280466
Iran_C_TepeHissar	Korean.DG	Yoruba.DG	0.139949	0.001855	75.443	280187
Iran_C_TepeHissar	XiongNu	Yoruba.DG	0.139751	0.001856	75.288	275127
Iran_C_TepeHissar	Vietnam_Historical	Yoruba.DG	0.139606	0.003115	44.818	58407
Iran_C_TepeHissar	Russia_Lokomotiv_Eneolithic	Yoruba.DG	0.139195	0.001971	70.63	239606
Iran_C_TepeHissar	Samdzong_1500BP	Yoruba.DG	0.139064	0.00183	76.005	276821
Iran_C_TepeHissar	Jomon_Ikawazu	Yoruba.DG	0.139036	0.002302	60.396	209577
Iran_C_TepeHissar	Japanese.DG	Yoruba.DG	0.13895	0.001758	79.044	283609
Iran_C_TepeHissar	Ami.DG	Yoruba.DG	0.138936	0.001868	74.36	279029
Iran_C_TepeHissar	Chokhopani_2700BP	Yoruba.DG	0.138834	0.002001	69.381	268435
Iran_C_TepeHissar	Japanese_Tokyo	Yoruba.DG	0.138751	0.001758	78.911	297405
Iran_C_TepeHissar	Kinh_HoChiMinh	Yoruba.DG	0.1387	0.001726	80.363	298883
Iran_C_TepeHissar	Mebrak_2125BP	Yoruba.DG	0.138351	0.002237	61.833	185024
Iran_C_TepeHissar	Kinh.DG	Yoruba.DG	0.138341	0.001885	73.394	279877
Iran_C_TepeHissar	Atayal.DG	Yoruba.DG	0.138031	0.002018	68.39	272882
Iran_C_TepeHissar	Laos_LN_BA	Yoruba.DG	0.137912	0.002234	61.737	195448
Iran_C_TepeHissar	UstBelaya_N	Yoruba.DG	0.137164	0.002413	56.852	124179
Iran_C_TepeHissar	DevilsCave_N	Yoruba.DG	0.137049	0.001887	72.611	274897
Iran_C_TepeHissar	Laos_BA.WGC	Yoruba.DG	0.135532	0.00306	44.293	71602
Iran_C_TepeHissar	Vietnam_LN	Yoruba.DG	0.135447	0.00262	51.688	84123
Iran_C_TepeHissar	Vietnam_LN_HaLongCulture	Yoruba.DG	0.134305	0.00465	28.886	23776
Iran_C_TepeHissar	Laos_Hoabinhian	Yoruba.DG	0.13344	0.002594	51.436	103393
Iran_GanjDareh_N	Turkmenistan_C_Parkhai	Yoruba.DG	0.184129	0.001997	92.207	265102
Iran_GanjDareh_N	Turkmenistan_C_TepeAnau	Yoruba.DG	0.184	0.002041	90.167	247999
Iran_GanjDareh_N	Turkmenistan_C_Geoksyur	Yoruba.DG	0.18239	0.001904	95.799	276867
Iran_GanjDareh_N	Iran_BA1_ShahrISokhta	Yoruba.DG	0.178709	0.0019	94.042	253512
Iran_GanjDareh_N	Turkmenistan_Gonur_BA_1	Yoruba.DG	0.178396	0.001895	94.116	256880
Iran_GanjDareh_N	Tajikistan_C_Sarazm	Yoruba.DG	0.177828	0.002232	79.684	227713
Iran_GanjDareh_N	Turkmenistan_C_Namazga	Yoruba.DG	0.175108	0.002413	72.559	152409
Iran_GanjDareh_N	Iran_C_HajjiFiruz	Yoruba.DG	0.171818	0.00201	85.481	272140
Iran_GanjDareh_N	Russia_Caucasus_Maikop_Novosvobodnaya	Yoruba.DG	0.171731	0.002142	80.189	205793
Iran_GanjDareh_N	Iran_BA2_ShahrISokhta	Yoruba.DG	0.170611	0.002112	80.792	207844
Iran_GanjDareh_N	Kyrgyzstan_BA_Aygirdjal	Yoruba.DG	0.170609	0.002228	76.576	216239
Iran_GanjDareh_N	Mongolia_Chalcolithic_1_Afanasievo	Yoruba.DG	0.170017	0.002252	75.499	216226
Iran_GanjDareh_N	Russia_North_Caucasus	Yoruba.DG	0.16971	0.00201	84.446	232895
Iran_GanjDareh_N	Russia_Steppe_Eneolithic	Yoruba.DG	0.169678	0.002085	81.399	268623
Iran_GanjDareh_N	Russia_Caucasus_Maikop	Yoruba.DG	0.169559	0.002717	62.417	108387
Iran_GanjDareh_N	Kazakhstan_His	Yoruba.DG	0.169548	0.004761	35.615	25793
Iran_GanjDareh_N	Yamnaya_Cau_EBA	Yoruba.DG	0.169283	0.002094	80.854	216495
Iran_GanjDareh_N	Russia_North_Caucasus_MBA	Yoruba.DG	0.16926	0.001997	84.745	260735
Iran_GanjDareh_N	Russia_Steppe_Maikop_o	Yoruba.DG	0.168835	0.002477	68.15	136324
Iran_GanjDareh_N	Russia_SaltovoMayaki	Yoruba.DG	0.168751	0.004514	37.387	24937
Iran_GanjDareh_N	Pakistan_IA_Katelai	Yoruba.DG	0.168694	0.001807	93.352	300987
Iran_GanjDareh_N	Russia_Poltavka	Yoruba.DG	0.168448	0.002001	84.187	291272
Iran_GanjDareh_N	Russia_Afanasievo	Yoruba.DG	0.168409	0.001857	90.687	313776
Iran_GanjDareh_N	Pakistan_IA_Udegram	Yoruba.DG	0.168402	0.001802	93.463	297248
Iran_GanjDareh_N	Russia_Caucasus_LateMaikop	Yoruba.DG	0.168347	0.002226	75.625	210535
Iran_GanjDareh_N	Kazakhstan_Kumsay_EBA	Yoruba.DG	0.168218	0.002122	79.256	257554
Iran_GanjDareh_N	Yamnaya_Samara_EBA	Yoruba.DG	0.168035	0.00195	86.189	292704
Iran_GanjDareh_N	Pakistan_IA_Katelai_published	Yoruba.DG	0.167953	0.002	83.972	239168
Iran_GanjDareh_N	Pakistan_IA_Butkara	Yoruba.DG	0.167927	0.001908	88.02	246386
Iran_GanjDareh_N	Pakistan_IA_Barikot	Yoruba.DG	0.167593	0.002017	83.078	219688
Iran_GanjDareh_N	Pakistan_IA_Loebanr	Yoruba.DG	0.167412	0.001765	94.869	312741
Iran_GanjDareh_N	Russia_Steppe_Maikop	Yoruba.DG	0.167309	0.002038	82.089	267072
Iran_GanjDareh_N	Tajikistan_Ksirov_Kushan	Yoruba.DG	0.166636	0.002192	76.005	197095
Iran_GanjDareh_N	Pakistan_H_Butkara	Yoruba.DG	0.166629	0.001972	84.49	239574
Iran_GanjDareh_N	Russia_Steppe_Catacomb	Yoruba.DG	0.166534	0.002005	83.042	232904
Iran_GanjDareh_N	Pakistan_IA_Loebanr_published	Yoruba.DG	0.16648	0.00196	84.951	243490
Iran_GanjDareh_N	Pakistan_H_Barikot	Yoruba.DG	0.166188	0.001947	85.348	265687
Iran_GanjDareh_N	Pakistan_H_SaiduSharif	Yoruba.DG	0.165902	0.001789	92.718	302831
Iran_GanjDareh_N	Mongolia_Xiongnu_contam	Yoruba.DG	0.165767	0.002339	70.883	229857
Iran_GanjDareh_N	Kazakhstan_Mereke_MBA	Yoruba.DG	0.165732	0.002012	82.379	255182
Iran_GanjDareh_N	Tajikistan_BA_DashtiKozy	Yoruba.DG	0.165603	0.002019	82.004	259867
Iran_GanjDareh_N	Pakistan_H_Aligrama	Yoruba.DG	0.165461	0.001961	84.357	283293
Iran_GanjDareh_N	Lezgin.DG	Yoruba.DG	0.165444	0.001958	84.502	298211
Iran_GanjDareh_N	Adygei.DG	Yoruba.DG	0.16533	0.002	82.662	298243
Iran_GanjDareh_N	Russia_Early_Sarmatian	Yoruba.DG	0.165109	0.003893	42.416	40754
Iran_GanjDareh_N	Russia_MLBA_Krasnoyarsk	Yoruba.DG	0.164664	0.001892	87.019	301455
Iran_GanjDareh_N	Kazakhstan_MLBA_Aktogai	Yoruba.DG	0.164535	0.002006	82.007	273210
Iran_GanjDareh_N	Russia_Abkhasian.DG	Yoruba.DG	0.164501	0.001947	84.503	297892
Iran_GanjDareh_N	Kazakhstan_MLBA_Alakul_Maitan	Yoruba.DG	0.16437	0.001933	85.037	294290
Iran_GanjDareh_N	Kazakhstan_MLBA_KazakhMys	Yoruba.DG	0.164369	0.001972	83.37	256042
Iran_GanjDareh_N	Pakistan_IA_Aligrama2_published	Yoruba.DG	0.164282	0.002113	77.746	246782
Iran_GanjDareh_N	Mongolia_EBA_2_Chemurchek	Yoruba.DG	0.164058	0.002049	80.048	243941
Iran_GanjDareh_N	Kalash.DG	Yoruba.DG	0.164011	0.001956	83.835	295909
Iran_GanjDareh_N	Russia_Alan	Yoruba.DG	0.163985	0.002012	81.517	289977
Iran_GanjDareh_N	Kazakhstan_MLBA_OyDzhaylau	Yoruba.DG	0.163812	0.002013	81.369	269807
Iran_GanjDareh_N	Russia_Srubnaya	Yoruba.DG	0.163531	0.001855	88.135	303029
Iran_GanjDareh_N	Iran_BA3_ShahrISokhta	Yoruba.DG	0.163515	0.002694	60.695	93755
Iran_GanjDareh_N	Russia_IA_EarlySarmatian	Yoruba.DG	0.163497	0.002233	73.227	185998
Iran_GanjDareh_N	Yamnaya_Kalmykia_EBA	Yoruba.DG	0.163433	0.001998	81.801	276449
Iran_GanjDareh_N	Kazakhstan_MLBA_Kairan	Yoruba.DG	0.163415	0.001922	85.022	263189
Iran_GanjDareh_N	Russia_Kinh_HoChiMinhalynsk_Eneolithic	Yoruba.DG	0.163409	0.002233	73.177	198134
Iran_GanjDareh_N	Russia_MLBA_Sintashta	Yoruba.DG	0.163397	0.001834	89.087	313890
Iran_GanjDareh_N	Kazakhstan_LBA_Zevakinskiy	Yoruba.DG	0.16325	0.001892	86.301	280084
Iran_GanjDareh_N	Pathan.DG	Yoruba.DG	0.162844	0.001964	82.921	297638
Iran_GanjDareh_N	Kazakhstan_MLBA_Dali	Yoruba.DG	0.162819	0.002158	75.453	242072
Iran_GanjDareh_N	Russia_NorthOssetian.DG	Yoruba.DG	0.162031	0.001896	85.453	298458
Iran_GanjDareh_N	Kazakhstan_Kangju	Yoruba.DG	0.162007	0.001923	84.263	282826
Iran_GanjDareh_N	Russia_Andronovo	Yoruba.DG	0.161935	0.002004	80.825	290095
Iran_GanjDareh_N	Russia_Srubnaya_Alakul	Yoruba.DG	0.161931	0.001868	86.701	306072
Iran_GanjDareh_N	Balochi.DG	Yoruba.DG	0.161711	0.001928	83.873	296921
Iran_GanjDareh_N	Russia_HG_Tyumen	Yoruba.DG	0.161667	0.002311	69.956	213036
Iran_GanjDareh_N	Tajik.DG	Yoruba.DG	0.161582	0.001868	86.501	305089
Iran_GanjDareh_N	Makrani.DG	Yoruba.DG	0.161574	0.001965	82.232	296350
Iran_GanjDareh_N	Russia_Late_Sarmatian	Yoruba.DG	0.161472	0.00199	81.156	278292
Iran_GanjDareh_N	Russia_Sarmatian	Yoruba.DG	0.161207	0.002017	79.943	248019
Iran_GanjDareh_N	Kazakhstan_Wusun	Yoruba.DG	0.160977	0.002131	75.539	262085
Iran_GanjDareh_N	Brahui.DG	Yoruba.DG	0.160607	0.001958	82.005	296774
Iran_GanjDareh_N	Russia_Potapovka	Yoruba.DG	0.160493	0.002372	67.655	163746
Iran_GanjDareh_N	Jew_Iraqi.DG	Yoruba.DG	0.160292	0.001893	84.676	297409
Iran_GanjDareh_N	Russia_Mezhovskaya	Yoruba.DG	0.160166	0.00223	71.824	261211
Iran_GanjDareh_N	Sindhi.DG	Yoruba.DG	0.160094	0.00191	83.801	297372
Iran_GanjDareh_N	Russia_Petrovka	Yoruba.DG	0.160003	0.002852	56.096	82707
Iran_GanjDareh_N	Turkmenistan_Gonur_BA_2_published	Yoruba.DG	0.159773	0.003237	49.36	57397
Iran_GanjDareh_N	Russia_HG_Karelia	Yoruba.DG	0.159727	0.002234	71.484	279263
Iran_GanjDareh_N	Ireland_BA	Yoruba.DG	0.159392	0.001987	80.223	291465
Iran_GanjDareh_N	Kyrgyzstan_TianShanSaka	Yoruba.DG	0.159151	0.001861	85.514	291255
Iran_GanjDareh_N	Kazakhstan_OutCentralSaka	Yoruba.DG	0.1588	0.002568	61.831	117307
Iran_GanjDareh_N	Kazakhstan_Eneolithic_Botai	Yoruba.DG	0.158666	0.002063	76.914	291705
Iran_GanjDareh_N	Kazakhstan_Sarmatian	Yoruba.DG	0.158322	0.002089	75.778	211045
Iran_GanjDareh_N	Burusho.DG	Yoruba.DG	0.158222	0.001881	84.109	298007
Iran_GanjDareh_N	Russian.DG	Yoruba.DG	0.157972	0.00195	81.014	299579
Iran_GanjDareh_N	Mongolia_EIA_6_Pazyryk	Yoruba.DG	0.157923	0.002235	70.665	215700
Iran_GanjDareh_N	Kazakhstan_Nomad_IA	Yoruba.DG	0.157812	0.002007	78.645	280175
Iran_GanjDareh_N	Mongolia_EIA_2	Yoruba.DG	0.157699	0.002241	70.359	211525
Iran_GanjDareh_N	Punjabi_Lahore	Yoruba.DG	0.157646	0.00171	92.196	331640
Iran_GanjDareh_N	Russia_Tuva_IA_AldyBel	Yoruba.DG	0.157644	0.002178	72.388	218197
Iran_GanjDareh_N	Russia_Chalmny_Varre	Yoruba.DG	0.157482	0.00226	69.694	209262
Iran_GanjDareh_N	Russia_Tagar	Yoruba.DG	0.157406	0.001855	84.855	296763
Iran_GanjDareh_N	Mongolia_LBA_5_CenterWest	Yoruba.DG	0.157023	0.002021	77.693	273284
Iran_GanjDareh_N	Russia_MA1_HG	Yoruba.DG	0.156794	0.002443	64.172	198621
Iran_GanjDareh_N	Tatar_Volga.DG	Yoruba.DG	0.156672	0.00194	80.743	288903
Iran_GanjDareh_N	Mongolia_EIA_4_Sagly	Yoruba.DG	0.156615	0.001807	86.657	308694
Iran_GanjDareh_N	Russia_Sintashta_MLBA	Yoruba.DG	0.156307	0.001992	78.451	252760
Iran_GanjDareh_N	Kyrgyzstan_TianShanHun	Yoruba.DG	0.156193	0.001769	88.278	313430
Iran_GanjDareh_N	Mongolia_LBA_3_MongunTaiga	Yoruba.DG	0.155964	0.00193	80.825	267243
Iran_GanjDareh_N	Russia_Karasuk	Yoruba.DG	0.155531	0.001839	84.572	301110
Iran_GanjDareh_N	Punjabi.DG	Yoruba.DG	0.15518	0.001752	88.572	308424
Iran_GanjDareh_N	Mongolia_MBA_2_Munkhkhairkhan	Yoruba.DG	0.154537	0.002301	67.16	218970
Iran_GanjDareh_N	Ireland_Megalithic	Yoruba.DG	0.1545	0.001893	81.617	300167
Iran_GanjDareh_N	Russia_IA	Yoruba.DG	0.154317	0.001844	83.708	292174
Iran_GanjDareh_N	Russia_Bolshoy	Yoruba.DG	0.154242	0.00193	79.917	272713
Iran_GanjDareh_N	Mongolia_EIA_5	Yoruba.DG	0.154233	0.002286	67.466	196058
Iran_GanjDareh_N	Bashkir.DG	Yoruba.DG	0.154099	0.001871	82.365	294602
Iran_GanjDareh_N	Kazakhstan_CentralSaka	Yoruba.DG	0.153458	0.001887	81.307	284306
Iran_GanjDareh_N	Russia_BA_Okunevo	Yoruba.DG	0.152794	0.00184	83.022	305796
Iran_GanjDareh_N	Turkmen.DG	Yoruba.DG	0.152765	0.001974	77.39	288416
Iran_GanjDareh_N	Tlingit.DG	Yoruba.DG	0.152139	0.001869	81.411	299035
Iran_GanjDareh_N	Kazakhstan_Turk	Yoruba.DG	0.152062	0.002299	66.147	253190
Iran_GanjDareh_N	Kazakhstan_CentralSteppe_EMBA	Yoruba.DG	0.151984	0.001991	76.327	287931
Iran_GanjDareh_N	Kazakhstan_Karakhanid	Yoruba.DG	0.151915	0.002035	74.641	233835
Iran_GanjDareh_N	Tatar_Tomsk.DG	Yoruba.DG	0.151425	0.001971	76.825	288496
Iran_GanjDareh_N	XiongNu_WE	Yoruba.DG	0.150764	0.002136	70.572	257553
Iran_GanjDareh_N	Hazara.DG	Yoruba.DG	0.150631	0.001818	82.874	307570
Iran_GanjDareh_N	Kazakhstan_Karluk	Yoruba.DG	0.150311	0.001983	75.798	277468
Iran_GanjDareh_N	Kazakhstan_IA_Berel_Pazyryk	Yoruba.DG	0.150309	0.001999	75.2	266023
Iran_GanjDareh_N	Kazakhstan_Kipchak	Yoruba.DG	0.150276	0.002074	72.441	263884
Iran_GanjDareh_N	Mansi.DG	Yoruba.DG	0.14885	0.001845	80.666	298665
Iran_GanjDareh_N	Tatar_Irtysh_Barabinsk.DG	Yoruba.DG	0.14851	0.002003	74.152	288455
Iran_GanjDareh_N	Aleut.DG	Yoruba.DG	0.148347	0.001904	77.911	298180
Iran_GanjDareh_N	Jomon_Fukushima	Yoruba.DG	0.148331	0.007218	20.552	9360
Iran_GanjDareh_N	Russia_LBA	Yoruba.DG	0.14816	0.00333	44.491	55608
Iran_GanjDareh_N	Russia_OldBeringSea_Uelen	Yoruba.DG	0.147872	0.001989	74.364	264042
Iran_GanjDareh_N	Tubalar.DG	Yoruba.DG	0.147861	0.001853	79.8	298123
Iran_GanjDareh_N	Mongolia_MBA_1_Munkhkhairkhan	Yoruba.DG	0.147179	0.001982	74.269	265028
Iran_GanjDareh_N	Kazakhstan_Medieval_Nomad	Yoruba.DG	0.147135	0.002021	72.796	251450
Iran_GanjDareh_N	Mongolia_Mongol	Yoruba.DG	0.147077	0.002151	68.384	235523
Iran_GanjDareh_N	Mongolia_LBA_1_MongunTaiga	Yoruba.DG	0.146898	0.002571	57.137	135907
Iran_GanjDareh_N	Kazakh.DG	Yoruba.DG	0.146891	0.001879	78.179	294239
Iran_GanjDareh_N	Teleut.DG	Yoruba.DG	0.146837	0.001944	75.53	288292
Iran_GanjDareh_N	Khovsgol_LBA	Yoruba.DG	0.146306	0.00178	82.202	299807
Iran_GanjDareh_N	Vietnam_N	Yoruba.DG	0.145951	0.002872	50.826	69188
Iran_GanjDareh_N	Mongolia_LBA_4_CenterWest	Yoruba.DG	0.145811	0.001822	80.012	299814
Iran_GanjDareh_N	Kyrgyz_Kyrgyzstan.DG	Yoruba.DG	0.145661	0.001828	79.677	304498
Iran_GanjDareh_N	Russia_OldBeringSea_Ekven	Yoruba.DG	0.145588	0.001894	76.852	301498
Iran_GanjDareh_N	Mongolia_EBA_1_Ulgii	Yoruba.DG	0.145486	0.001939	75.039	268266
Iran_GanjDareh_N	Mongolia_BA_1	Yoruba.DG	0.14517	0.002234	64.996	222709
Iran_GanjDareh_N	Altaian.DG	Yoruba.DG	0.145155	0.001857	78.161	298035
Iran_GanjDareh_N	Mongolia_BA_2	Yoruba.DG	0.144982	0.002489	58.251	148257
Iran_GanjDareh_N	Russia_Kostenki14	Yoruba.DG	0.144833	0.002177	66.534	282279
Iran_GanjDareh_N	Mongolia_EIA_7_Xiongnu	Yoruba.DG	0.144642	0.00228	63.446	212779
Iran_GanjDareh_N	Russia_UstBelaya_Angara	Yoruba.DG	0.144518	0.001849	78.142	293137
Iran_GanjDareh_N	Vietnam_N_all	Yoruba.DG	0.14335	0.002873	49.898	69275
Iran_GanjDareh_N	Ekven_IA	Yoruba.DG	0.143163	0.001936	73.939	293362
Iran_GanjDareh_N	Mongolia_Medieval	Yoruba.DG	0.14287	0.002529	56.499	140284
Iran_GanjDareh_N	Mongolia_IA_Xianbei	Yoruba.DG	0.142829	0.00232	61.566	216584
Iran_GanjDareh_N	Kalmyk.DG	Yoruba.DG	0.142736	0.001989	71.764	288017
Iran_GanjDareh_N	Eskimo_Naukan.DG	Yoruba.DG	0.142717	0.001952	73.11	294897
Iran_GanjDareh_N	Vietnam_BA	Yoruba.DG	0.142621	0.002613	54.583	91610
Iran_GanjDareh_N	Kyrgyzstan_Medieval_Nomad	Yoruba.DG	0.142334	0.001869	76.172	279794
Iran_GanjDareh_N	UstBelaya_EBA	Yoruba.DG	0.142211	0.001964	72.414	284012
Iran_GanjDareh_N	Russia_Kurma_EBA	Yoruba.DG	0.142026	0.002365	60.055	168144
Iran_GanjDareh_N	Magadan_BA	Yoruba.DG	0.141849	0.002113	67.135	252356
Iran_GanjDareh_N	Eskimo_Sireniki.DG	Yoruba.DG	0.141814	0.00196	72.368	295851
Iran_GanjDareh_N	Russia_UstIda_EBA	Yoruba.DG	0.141686	0.002154	65.784	211231
Iran_GanjDareh_N	Russia_UstIda_LN	Yoruba.DG	0.141506	0.002043	69.259	261457
Iran_GanjDareh_N	Kazakhstan_Nomad_HP	Yoruba.DG	0.141346	0.002026	69.763	274585
Iran_GanjDareh_N	Koryak	Yoruba.DG	0.141258	0.002047	68.997	287092
Iran_GanjDareh_N	Laos_Unknown	Yoruba.DG	0.141211	0.004767	29.62	23162
Iran_GanjDareh_N	Mongolia_EIA_3	Yoruba.DG	0.141168	0.002179	64.792	199193
Iran_GanjDareh_N	Yana_UP	Yoruba.DG	0.141112	0.002062	68.427	287917
Iran_GanjDareh_N	Mongolia_Chalcolithic_2_Afanasievo	Yoruba.DG	0.140835	0.002261	62.288	201526
Iran_GanjDareh_N	Mongolia_EIA_1_SlabGrave	Yoruba.DG	0.1408	0.001822	77.277	299124
Iran_GanjDareh_N	Russia_Shamanka_EBA	Yoruba.DG	0.140716	0.002017	69.776	260445
Iran_GanjDareh_N	Mongolia_N_North	Yoruba.DG	0.140548	0.001816	77.414	285215
Iran_GanjDareh_N	Mongolia_LBA_2_Ulaanzukh	Yoruba.DG	0.140537	0.001918	73.265	258707
Iran_GanjDareh_N	Buryat	Yoruba.DG	0.140488	0.001959	71.709	287960
Iran_GanjDareh_N	Even.DG	Yoruba.DG	0.14045	0.001852	75.818	301743
Iran_GanjDareh_N	UstBelaya_MED	Yoruba.DG	0.140164	0.004475	31.325	24454
Iran_GanjDareh_N	Mongolia_EIA_8	Yoruba.DG	0.139907	0.002202	63.525	210790
Iran_GanjDareh_N	Yakut.DG	Yoruba.DG	0.139649	0.001918	72.795	296451
Iran_GanjDareh_N	Kazakhstan_Nomad_Hun_Sarmatian	Yoruba.DG	0.139647	0.002101	66.471	238996
Iran_GanjDareh_N	Mongolia_N_East	Yoruba.DG	0.139587	0.001987	70.235	258430
Iran_GanjDareh_N	Japan_Jomon	Yoruba.DG	0.139432	0.002066	67.48	248890
Iran_GanjDareh_N	Kusunda.DG	Yoruba.DG	0.139196	0.001966	70.797	294708
Iran_GanjDareh_N	Taiwan_Hanben	Yoruba.DG	0.139136	0.001809	76.926	308723
Iran_GanjDareh_N	Boisman_MN	Yoruba.DG	0.139017	0.001842	75.476	278378
Iran_GanjDareh_N	Taiwan_Gongguan	Yoruba.DG	0.138634	0.002321	59.728	184262
Iran_GanjDareh_N	Yana_Medieval	Yoruba.DG	0.138558	0.002277	60.839	230199
Iran_GanjDareh_N	Russia_Shamanka_EN	Yoruba.DG	0.138469	0.001828	75.745	303262
Iran_GanjDareh_N	Vietnam_BA_DongSonCulture	Yoruba.DG	0.138399	0.002625	52.714	88871
Iran_GanjDareh_N	Dungan.DG	Yoruba.DG	0.13824	0.001926	71.764	287861
Iran_GanjDareh_N	Vietnam_LN_HaLongCulture	Yoruba.DG	0.138002	0.004476	30.834	25108
Iran_GanjDareh_N	Mebrak_2125BP	Yoruba.DG	0.137894	0.002354	58.591	191221
Iran_GanjDareh_N	Laos_LN_BA	Yoruba.DG	0.137826	0.002228	61.848	204265
Iran_GanjDareh_N	Russia_Uelen_IA	Yoruba.DG	0.13777	0.006605	20.86	10289
Iran_GanjDareh_N	Chokhopani_2700BP	Yoruba.DG	0.137162	0.002039	67.253	280359
Iran_GanjDareh_N	Ulchi.DG	Yoruba.DG	0.137023	0.00197	69.561	296018
Iran_GanjDareh_N	XiongNu	Yoruba.DG	0.136956	0.001895	72.279	289347
Iran_GanjDareh_N	Ami.DG	Yoruba.DG	0.136949	0.001885	72.658	294704
Iran_GanjDareh_N	Vietnam_LN	Yoruba.DG	0.136828	0.00272	50.3	87895
Iran_GanjDareh_N	Burmese.DG	Yoruba.DG	0.136807	0.001851	73.927	296879
Iran_GanjDareh_N	Korean.DG	Yoruba.DG	0.136702	0.001886	72.493	296353
Iran_GanjDareh_N	Japanese_Tokyo	Yoruba.DG	0.136661	0.001747	78.226	319055
Iran_GanjDareh_N	Russia_Lokomotiv_Eneolithic	Yoruba.DG	0.136494	0.001991	68.567	251578
Iran_GanjDareh_N	Kinh.DG	Yoruba.DG	0.136345	0.001883	72.407	296083
Iran_GanjDareh_N	Kinh_HoChiMinh	Yoruba.DG	0.13619	0.00172	79.158	321071
Iran_GanjDareh_N	Jomon_Ikawazu	Yoruba.DG	0.136147	0.002264	60.146	218622
Iran_GanjDareh_N	Samdzong_1500BP	Yoruba.DG	0.136099	0.001823	74.664	291908
Iran_GanjDareh_N	Vietnam_Historical	Yoruba.DG	0.136008	0.003146	43.229	61315
Iran_GanjDareh_N	Atayal.DG	Yoruba.DG	0.135915	0.002036	66.75	286391
Iran_GanjDareh_N	DevilsCave_N	Yoruba.DG	0.135626	0.001924	70.505	289025
Iran_GanjDareh_N	Japanese.DG	Yoruba.DG	0.135587	0.001776	76.341	301151
Iran_GanjDareh_N	UstBelaya_N	Yoruba.DG	0.134377	0.002427	55.375	129312
Iran_GanjDareh_N	Laos_BA.WGC	Yoruba.DG	0.132083	0.002969	44.491	76238
Iran_GanjDareh_N	Laos_Hoabinhian	Yoruba.DG	0.13161	0.002512	52.392	109269
Iran_TepeAbdulHosein_N	Iran_GanjDareh_N	Yoruba.DG	0.190535	0.002021	94.265	264048
Iran_TepeAbdulHosein_N	Turkmenistan_C_TepeAnau	Yoruba.DG	0.180411	0.002105	85.718	232039
Iran_TepeAbdulHosein_N	Turkmenistan_C_Parkhai	Yoruba.DG	0.179681	0.002059	87.257	250347
Iran_TepeAbdulHosein_N	Turkmenistan_C_Geoksyur	Yoruba.DG	0.178889	0.001932	92.584	263763
Iran_TepeAbdulHosein_N	Turkmenistan_C_Namazga	Yoruba.DG	0.178585	0.002527	70.662	149172
Iran_TepeAbdulHosein_N	Turkmenistan_Gonur_BA_1	Yoruba.DG	0.176264	0.001972	89.373	242064
Iran_TepeAbdulHosein_N	Iran_BA1_ShahrISokhta	Yoruba.DG	0.175982	0.001937	90.851	238822
Iran_TepeAbdulHosein_N	Tajikistan_C_Sarazm	Yoruba.DG	0.174834	0.00236	74.095	211991
Iran_TepeAbdulHosein_N	Iran_C_SehGabi	Yoruba.DG	0.174166	0.002034	85.628	257604
Iran_TepeAbdulHosein_N	Russia_SaltovoMayaki	Yoruba.DG	0.172697	0.004907	35.195	23343
Iran_TepeAbdulHosein_N	Kyrgyzstan_BA_Aygirdjal	Yoruba.DG	0.168804	0.002289	73.731	200151
Iran_TepeAbdulHosein_N	Russia_Caucasus_Maikop_Novosvobodnaya	Yoruba.DG	0.168686	0.002266	74.436	191037
Iran_TepeAbdulHosein_N	Mongolia_Chalcolithic_1_Afanasievo	Yoruba.DG	0.168346	0.002433	69.179	199284
Iran_TepeAbdulHosein_N	Russia_Steppe_Maikop_o	Yoruba.DG	0.167909	0.002507	66.979	125988
Iran_TepeAbdulHosein_N	Iran_C_HajjiFiruz	Yoruba.DG	0.167708	0.002018	83.092	257320
Iran_TepeAbdulHosein_N	Russia_North_Caucasus	Yoruba.DG	0.167447	0.002113	79.228	217764
Iran_TepeAbdulHosein_N	Yamnaya_Cau_EBA	Yoruba.DG	0.167242	0.002125	78.711	201326
Iran_TepeAbdulHosein_N	Russia_Steppe_Eneolithic	Yoruba.DG	0.166991	0.002142	77.957	253252
Iran_TepeAbdulHosein_N	Russia_North_Caucasus_MBA	Yoruba.DG	0.166904	0.002092	79.783	245024
Iran_TepeAbdulHosein_N	Russia_Caucasus_Maikop	Yoruba.DG	0.166877	0.002962	56.335	99907
Iran_TepeAbdulHosein_N	Russia_Poltavka	Yoruba.DG	0.166803	0.001992	83.731	281148
Iran_TepeAbdulHosein_N	Iran_BA2_ShahrISokhta	Yoruba.DG	0.16666	0.00217	76.812	192254
Iran_TepeAbdulHosein_N	Russia_Caucasus_LateMaikop	Yoruba.DG	0.166596	0.002369	70.318	193686
Iran_TepeAbdulHosein_N	Tajikistan_Ksirov_Kushan	Yoruba.DG	0.166584	0.002199	75.763	182852
Iran_TepeAbdulHosein_N	Yamnaya_Samara_EBA	Yoruba.DG	0.166526	0.001927	86.411	283280
Iran_TepeAbdulHosein_N	Mongolia_Xiongnu_contam	Yoruba.DG	0.166284	0.002428	68.472	212068
Iran_TepeAbdulHosein_N	Russia_Afanasievo	Yoruba.DG	0.165944	0.001875	88.503	308798
Iran_TepeAbdulHosein_N	Pakistan_IA_Loebanr	Yoruba.DG	0.16594	0.001793	92.552	305521
Iran_TepeAbdulHosein_N	Pakistan_IA_Loebanr_published	Yoruba.DG	0.165751	0.00204	81.257	227312
Iran_TepeAbdulHosein_N	Pakistan_IA_Udegram	Yoruba.DG	0.165722	0.001862	88.98	287087
Iran_TepeAbdulHosein_N	Russia_Abkhasian.DG	Yoruba.DG	0.165544	0.001982	83.534	293302
Iran_TepeAbdulHosein_N	Iran_BA3_ShahrISokhta	Yoruba.DG	0.165438	0.002926	56.55	86284
Iran_TepeAbdulHosein_N	Russia_Steppe_Maikop	Yoruba.DG	0.165264	0.002029	81.437	251873
Iran_TepeAbdulHosein_N	Pakistan_IA_Katelai	Yoruba.DG	0.165207	0.001804	91.592	291181
Iran_TepeAbdulHosein_N	Pakistan_IA_Butkara	Yoruba.DG	0.165089	0.002015	81.936	230564
Iran_TepeAbdulHosein_N	Kazakhstan_Kumsay_EBA	Yoruba.DG	0.165067	0.00209	78.973	241780
Iran_TepeAbdulHosein_N	Pakistan_IA_Barikot	Yoruba.DG	0.165016	0.002052	80.407	204366
Iran_TepeAbdulHosein_N	Russia_Alan	Yoruba.DG	0.164996	0.002011	82.045	283891
Iran_TepeAbdulHosein_N	Adygei.DG	Yoruba.DG	0.164957	0.00202	81.678	293565
Iran_TepeAbdulHosein_N	Kazakhstan_His	Yoruba.DG	0.16495	0.00496	33.258	25116
Iran_TepeAbdulHosein_N	Kalash.DG	Yoruba.DG	0.164901	0.002015	81.823	290880
Iran_TepeAbdulHosein_N	Russia_Steppe_Catacomb	Yoruba.DG	0.164815	0.002097	78.59	217342
Iran_TepeAbdulHosein_N	Pakistan_H_Butkara	Yoruba.DG	0.164802	0.002068	79.686	223491
Iran_TepeAbdulHosein_N	Lezgin.DG	Yoruba.DG	0.164505	0.001999	82.304	293861
Iran_TepeAbdulHosein_N	Russia_Sarmatian	Yoruba.DG	0.164366	0.002032	80.876	242949
Iran_TepeAbdulHosein_N	Russia_Early_Sarmatian	Yoruba.DG	0.164338	0.004175	39.364	39470
Iran_TepeAbdulHosein_N	Pakistan_H_SaiduSharif	Yoruba.DG	0.16387	0.001816	90.253	294530
Iran_TepeAbdulHosein_N	Pakistan_IA_Katelai_published	Yoruba.DG	0.163725	0.002019	81.098	224037
Iran_TepeAbdulHosein_N	Yamnaya_Kalmykia_EBA	Yoruba.DG	0.163705	0.001952	83.844	267100
Iran_TepeAbdulHosein_N	Kazakhstan_Kangju	Yoruba.DG	0.163545	0.001928	84.828	276721
Iran_TepeAbdulHosein_N	Pathan.DG	Yoruba.DG	0.16349	0.002024	80.768	293312
Iran_TepeAbdulHosein_N	Pakistan_H_Barikot	Yoruba.DG	0.163289	0.002038	80.134	250149
Iran_TepeAbdulHosein_N	Russia_Srubnaya	Yoruba.DG	0.163091	0.001909	85.411	295749
Iran_TepeAbdulHosein_N	Tajik.DG	Yoruba.DG	0.163064	0.001853	88.009	302047
Iran_TepeAbdulHosein_N	Russia_IA_EarlySarmatian	Yoruba.DG	0.162965	0.002307	70.646	174712
Iran_TepeAbdulHosein_N	Russia_Potapovka	Yoruba.DG	0.162823	0.002556	63.693	152392
Iran_TepeAbdulHosein_N	Russia_MLBA_Krasnoyarsk	Yoruba.DG	0.162709	0.001936	84.038	291121
Iran_TepeAbdulHosein_N	Russia_NorthOssetian.DG	Yoruba.DG	0.162613	0.001948	83.493	293886
Iran_TepeAbdulHosein_N	Russia_Andronovo	Yoruba.DG	0.162531	0.002038	79.751	283208
Iran_TepeAbdulHosein_N	Mongolia_EBA_2_Chemurchek	Yoruba.DG	0.162514	0.002128	76.386	226974
Iran_TepeAbdulHosein_N	Tajikistan_BA_DashtiKozy	Yoruba.DG	0.162495	0.002121	76.619	243941
Iran_TepeAbdulHosein_N	Balochi.DG	Yoruba.DG	0.162455	0.001979	82.071	292151
Iran_TepeAbdulHosein_N	Kazakhstan_OutCentralSaka	Yoruba.DG	0.16241	0.002651	61.258	114706
Iran_TepeAbdulHosein_N	Kazakhstan_Mereke_MBA	Yoruba.DG	0.16236	0.002055	79.015	239516
Iran_TepeAbdulHosein_N	Russia_Mezhovskaya	Yoruba.DG	0.16216	0.002249	72.102	249729
Iran_TepeAbdulHosein_N	Jew_Iraqi.DG	Yoruba.DG	0.162127	0.001989	81.512	292732
Iran_TepeAbdulHosein_N	Russia_Srubnaya_Alakul	Yoruba.DG	0.16212	0.001878	86.318	302681
Iran_TepeAbdulHosein_N	Kyrgyzstan_TianShanSaka	Yoruba.DG	0.16208	0.001942	83.456	286054
Iran_TepeAbdulHosein_N	Kazakhstan_Wusun	Yoruba.DG	0.161991	0.002211	73.265	254819
Iran_TepeAbdulHosein_N	Russia_Kinh_HoChiMinhalynsk_Eneolithic	Yoruba.DG	0.16196	0.002259	71.7	185199
Iran_TepeAbdulHosein_N	Russia_HG_Karelia	Yoruba.DG	0.161891	0.002248	72.025	269159
Iran_TepeAbdulHosein_N	Kazakhstan_MLBA_KazakhMys	Yoruba.DG	0.161808	0.002032	79.619	240740
Iran_TepeAbdulHosein_N	Russia_MLBA_Sintashta	Yoruba.DG	0.1618	0.001849	87.486	308176
Iran_TepeAbdulHosein_N	Kazakhstan_MLBA_Alakul_Maitan	Yoruba.DG	0.161797	0.001958	82.621	282970
Iran_TepeAbdulHosein_N	Kazakhstan_MLBA_OyDzhaylau	Yoruba.DG	0.161402	0.001971	81.885	254824
Iran_TepeAbdulHosein_N	Kazakhstan_MLBA_Aktogai	Yoruba.DG	0.161387	0.002004	80.55	258710
Iran_TepeAbdulHosein_N	Makrani.DG	Yoruba.DG	0.16135	0.002003	80.534	291516
Iran_TepeAbdulHosein_N	Russia_Late_Sarmatian	Yoruba.DG	0.161173	0.002014	80.04	271990
Iran_TepeAbdulHosein_N	Pakistan_H_Aligrama	Yoruba.DG	0.161154	0.00201	80.181	271741
Iran_TepeAbdulHosein_N	Brahui.DG	Yoruba.DG	0.161029	0.00202	79.714	292230
Iran_TepeAbdulHosein_N	Kazakhstan_MLBA_Kairan	Yoruba.DG	0.160928	0.00202	79.667	247386
Iran_TepeAbdulHosein_N	Pakistan_IA_Aligrama2_published	Yoruba.DG	0.160808	0.002179	73.795	231076
Iran_TepeAbdulHosein_N	Russia_Petrovka	Yoruba.DG	0.160801	0.002938	54.734	76816
Iran_TepeAbdulHosein_N	Kazakhstan_MLBA_Dali	Yoruba.DG	0.160786	0.002233	71.991	226778
Iran_TepeAbdulHosein_N	Kazakhstan_Sarmatian	Yoruba.DG	0.160623	0.002201	72.974	205701
Iran_TepeAbdulHosein_N	Sindhi.DG	Yoruba.DG	0.160436	0.001959	81.896	292518
Iran_TepeAbdulHosein_N	Kazakhstan_LBA_Zevakinskiy	Yoruba.DG	0.160273	0.001947	82.338	266334
Iran_TepeAbdulHosein_N	Burusho.DG	Yoruba.DG	0.159714	0.00192	83.196	293234
Iran_TepeAbdulHosein_N	Turkmenistan_Gonur_BA_2_published	Yoruba.DG	0.159553	0.003445	46.309	52611
Iran_TepeAbdulHosein_N	Ireland_BA	Yoruba.DG	0.159395	0.002031	78.465	284937
Iran_TepeAbdulHosein_N	Russian.DG	Yoruba.DG	0.159095	0.001978	80.45	295127
Iran_TepeAbdulHosein_N	Russia_Sintashta_MLBA	Yoruba.DG	0.158982	0.002052	77.465	241727
Iran_TepeAbdulHosein_N	Russia_HG_Tyumen	Yoruba.DG	0.158786	0.002402	66.107	195414
Iran_TepeAbdulHosein_N	Kazakhstan_Nomad_IA	Yoruba.DG	0.158617	0.002043	77.641	273479
Iran_TepeAbdulHosein_N	Punjabi_Lahore	Yoruba.DG	0.158362	0.001735	91.297	331604
Iran_TepeAbdulHosein_N	Tatar_Volga.DG	Yoruba.DG	0.158056	0.001999	79.078	281761
Iran_TepeAbdulHosein_N	Russia_Tagar	Yoruba.DG	0.157976	0.001861	84.884	292002
Iran_TepeAbdulHosein_N	Kazakhstan_Eneolithic_Botai	Yoruba.DG	0.157846	0.00208	75.872	285337
Iran_TepeAbdulHosein_N	Russia_Tuva_IA_AldyBel	Yoruba.DG	0.157597	0.002341	67.318	201186
Iran_TepeAbdulHosein_N	Kyrgyzstan_TianShanHun	Yoruba.DG	0.157458	0.001829	86.098	311348
Iran_TepeAbdulHosein_N	Russia_Karasuk	Yoruba.DG	0.15736	0.00187	84.165	296241
Iran_TepeAbdulHosein_N	Punjabi.DG	Yoruba.DG	0.156342	0.001797	87.016	305724
Iran_TepeAbdulHosein_N	Russia_IA	Yoruba.DG	0.156307	0.001893	82.552	286197
Iran_TepeAbdulHosein_N	Mongolia_EIA_2	Yoruba.DG	0.156293	0.00247	63.273	194289
Iran_TepeAbdulHosein_N	Ireland_Megalithic	Yoruba.DG	0.156176	0.00194	80.509	295498
Iran_TepeAbdulHosein_N	Russia_MA1_HG	Yoruba.DG	0.155625	0.002572	60.502	190896
Iran_TepeAbdulHosein_N	Mongolia_EIA_6_Pazyryk	Yoruba.DG	0.155577	0.002406	64.663	198242
Iran_TepeAbdulHosein_N	Mongolia_MBA_2_Munkhkhairkhan	Yoruba.DG	0.155504	0.002429	64.008	201251
Iran_TepeAbdulHosein_N	Russia_Chalmny_Varre	Yoruba.DG	0.15536	0.002348	66.179	193982
Iran_TepeAbdulHosein_N	Bashkir.DG	Yoruba.DG	0.155191	0.00196	79.184	289017
Iran_TepeAbdulHosein_N	Mongolia_LBA_5_CenterWest	Yoruba.DG	0.154617	0.002084	74.201	259057
Iran_TepeAbdulHosein_N	Kazakhstan_CentralSaka	Yoruba.DG	0.154451	0.001964	78.66	278234
Iran_TepeAbdulHosein_N	Mongolia_EIA_4_Sagly	Yoruba.DG	0.154148	0.001846	83.513	301078
Iran_TepeAbdulHosein_N	Kazakhstan_CentralSteppe_EMBA	Yoruba.DG	0.153934	0.001995	77.162	280669
Iran_TepeAbdulHosein_N	Mongolia_EIA_5	Yoruba.DG	0.153901	0.002335	65.921	179795
Iran_TepeAbdulHosein_N	Tatar_Tomsk.DG	Yoruba.DG	0.153872	0.002008	76.632	281418
Iran_TepeAbdulHosein_N	Russia_BA_Okunevo	Yoruba.DG	0.15379	0.001874	82.07	302283
Iran_TepeAbdulHosein_N	XiongNu_WE	Yoruba.DG	0.153739	0.002176	70.644	249940
Iran_TepeAbdulHosein_N	Kazakhstan_Karluk	Yoruba.DG	0.153699	0.002033	75.585	269841
Iran_TepeAbdulHosein_N	Mongolia_LBA_3_MongunTaiga	Yoruba.DG	0.152951	0.001939	78.873	251649
Iran_TepeAbdulHosein_N	Kazakhstan_Karakhanid	Yoruba.DG	0.152689	0.002066	73.916	227879
Iran_TepeAbdulHosein_N	Tlingit.DG	Yoruba.DG	0.15264	0.001986	76.866	294305
Iran_TepeAbdulHosein_N	Kazakhstan_Kipchak	Yoruba.DG	0.152593	0.002093	72.892	257029
Iran_TepeAbdulHosein_N	Russia_Bolshoy	Yoruba.DG	0.152558	0.002041	74.744	258423
Iran_TepeAbdulHosein_N	Hazara.DG	Yoruba.DG	0.152173	0.00183	83.152	304546
Iran_TepeAbdulHosein_N	Turkmen.DG	Yoruba.DG	0.152061	0.001985	76.602	281385
Iran_TepeAbdulHosein_N	Kazakhstan_IA_Berel_Pazyryk	Yoruba.DG	0.151308	0.00207	73.107	252638
Iran_TepeAbdulHosein_N	Kazakhstan_Turk	Yoruba.DG	0.151007	0.002306	65.475	245632
Iran_TepeAbdulHosein_N	Mansi.DG	Yoruba.DG	0.150406	0.001908	78.826	293766
Iran_TepeAbdulHosein_N	Tatar_Irtysh_Barabinsk.DG	Yoruba.DG	0.150222	0.002024	74.218	281241
Iran_TepeAbdulHosein_N	Aleut.DG	Yoruba.DG	0.148878	0.001902	78.265	293248
Iran_TepeAbdulHosein_N	Tubalar.DG	Yoruba.DG	0.148806	0.001947	76.416	293125
Iran_TepeAbdulHosein_N	Russia_LBA	Yoruba.DG	0.148206	0.003549	41.759	54231
Iran_TepeAbdulHosein_N	Kazakhstan_Medieval_Nomad	Yoruba.DG	0.148106	0.002061	71.854	245222
Iran_TepeAbdulHosein_N	Kazakh.DG	Yoruba.DG	0.147924	0.001914	77.283	288391
Iran_TepeAbdulHosein_N	Kyrgyz_Kyrgyzstan.DG	Yoruba.DG	0.146228	0.001836	79.641	300713
Iran_TepeAbdulHosein_N	Jomon_Fukushima	Yoruba.DG	0.14613	0.007558	19.335	8793
Iran_TepeAbdulHosein_N	Teleut.DG	Yoruba.DG	0.146021	0.002008	72.736	281293
Iran_TepeAbdulHosein_N	Altaian.DG	Yoruba.DG	0.145745	0.001888	77.21	293088
Iran_TepeAbdulHosein_N	Vietnam_N	Yoruba.DG	0.145649	0.003069	47.466	64203
Iran_TepeAbdulHosein_N	Mongolia_LBA_1_MongunTaiga	Yoruba.DG	0.145487	0.002706	53.772	125007
Iran_TepeAbdulHosein_N	Mongolia_Mongol	Yoruba.DG	0.144885	0.002203	65.779	218149
Iran_TepeAbdulHosein_N	Khovsgol_LBA	Yoruba.DG	0.144691	0.00185	78.223	291235
Iran_TepeAbdulHosein_N	Mongolia_MBA_1_Munkhkhairkhan	Yoruba.DG	0.144608	0.002104	68.737	248574
Iran_TepeAbdulHosein_N	Russia_OldBeringSea_Uelen	Yoruba.DG	0.144574	0.00204	70.853	247637
Iran_TepeAbdulHosein_N	Russia_OldBeringSea_Ekven	Yoruba.DG	0.144471	0.001929	74.878	293558
Iran_TepeAbdulHosein_N	Russia_UstIda_LN	Yoruba.DG	0.144296	0.002059	70.093	254693
Iran_TepeAbdulHosein_N	Russia_Kurma_EBA	Yoruba.DG	0.144205	0.002438	59.148	163546
Iran_TepeAbdulHosein_N	Vietnam_BA_DongSonCulture	Yoruba.DG	0.144195	0.002886	49.965	86991
Iran_TepeAbdulHosein_N	Mongolia_EBA_1_Ulgii	Yoruba.DG	0.144152	0.002014	71.591	252390
Iran_TepeAbdulHosein_N	UstBelaya_EBA	Yoruba.DG	0.143804	0.00202	71.179	277165
Iran_TepeAbdulHosein_N	Kyrgyzstan_Medieval_Nomad	Yoruba.DG	0.143651	0.001933	74.297	273163
Iran_TepeAbdulHosein_N	Kazakhstan_Nomad_Hun_Sarmatian	Yoruba.DG	0.143567	0.002273	63.151	231993
Iran_TepeAbdulHosein_N	Mongolia_LBA_4_CenterWest	Yoruba.DG	0.143401	0.001866	76.864	290140
Iran_TepeAbdulHosein_N	Mongolia_Medieval	Yoruba.DG	0.143296	0.002682	53.428	128673
Iran_TepeAbdulHosein_N	Mongolia_BA_2	Yoruba.DG	0.14327	0.002619	54.694	136129
Iran_TepeAbdulHosein_N	Ekven_IA	Yoruba.DG	0.143268	0.001946	73.628	287353
Iran_TepeAbdulHosein_N	Russia_UstBelaya_Angara	Yoruba.DG	0.143254	0.001928	74.285	282217
Iran_TepeAbdulHosein_N	Russia_Kostenki14	Yoruba.DG	0.143225	0.002275	62.944	272496
Iran_TepeAbdulHosein_N	Kalmyk.DG	Yoruba.DG	0.143091	0.002036	70.282	280575
Iran_TepeAbdulHosein_N	Mongolia_BA_1	Yoruba.DG	0.142767	0.002367	60.323	204909
Iran_TepeAbdulHosein_N	Magadan_BA	Yoruba.DG	0.142661	0.002196	64.976	244626
Iran_TepeAbdulHosein_N	Vietnam_N_all	Yoruba.DG	0.142549	0.00302	47.198	64135
Iran_TepeAbdulHosein_N	Kazakhstan_Nomad_HP	Yoruba.DG	0.142461	0.002086	68.285	267414
Iran_TepeAbdulHosein_N	Yana_Medieval	Yoruba.DG	0.14246	0.002394	59.498	221217
Iran_TepeAbdulHosein_N	Eskimo_Sireniki.DG	Yoruba.DG	0.142411	0.001979	71.976	290150
Iran_TepeAbdulHosein_N	UstBelaya_MED	Yoruba.DG	0.142385	0.004928	28.894	23620
Iran_TepeAbdulHosein_N	Russia_UstIda_EBA	Yoruba.DG	0.142255	0.002231	63.757	205708
Iran_TepeAbdulHosein_N	Eskimo_Naukan.DG	Yoruba.DG	0.142167	0.002005	70.921	289129
Iran_TepeAbdulHosein_N	Russia_Shamanka_EBA	Yoruba.DG	0.142005	0.002091	67.928	254140
Iran_TepeAbdulHosein_N	Yana_UP	Yoruba.DG	0.141443	0.002104	67.213	280439
Iran_TepeAbdulHosein_N	Buryat	Yoruba.DG	0.141265	0.002	70.646	280594
Iran_TepeAbdulHosein_N	Koryak	Yoruba.DG	0.14122	0.002139	66.027	279522
Iran_TepeAbdulHosein_N	Yakut.DG	Yoruba.DG	0.1412	0.001971	71.639	290920
Iran_TepeAbdulHosein_N	Kusunda.DG	Yoruba.DG	0.141006	0.002019	69.848	288928
Iran_TepeAbdulHosein_N	Mongolia_EIA_3	Yoruba.DG	0.140465	0.002378	59.075	182451
Iran_TepeAbdulHosein_N	Even.DG	Yoruba.DG	0.140385	0.001886	74.442	297489
Iran_TepeAbdulHosein_N	Mongolia_IA_Xianbei	Yoruba.DG	0.140267	0.002377	59.022	198641
Iran_TepeAbdulHosein_N	Mongolia_EIA_7_Xiongnu	Yoruba.DG	0.140045	0.002493	56.179	195583
Iran_TepeAbdulHosein_N	Russia_Shamanka_EN	Yoruba.DG	0.139885	0.001866	74.974	299137
Iran_TepeAbdulHosein_N	XiongNu	Yoruba.DG	0.139877	0.001976	70.778	282295
Iran_TepeAbdulHosein_N	Jomon_Ikawazu	Yoruba.DG	0.139874	0.002448	57.144	211474
Iran_TepeAbdulHosein_N	Dungan.DG	Yoruba.DG	0.139737	0.001931	72.355	280470
Iran_TepeAbdulHosein_N	Mongolia_EIA_1_SlabGrave	Yoruba.DG	0.139411	0.001863	74.84	289316
Iran_TepeAbdulHosein_N	Burmese.DG	Yoruba.DG	0.139408	0.001926	72.369	291523
Iran_TepeAbdulHosein_N	Japan_Jomon	Yoruba.DG	0.139384	0.002219	62.825	232017
Iran_TepeAbdulHosein_N	Mongolia_N_East	Yoruba.DG	0.139004	0.002096	66.31	241739
Iran_TepeAbdulHosein_N	Samdzong_1500BP	Yoruba.DG	0.138776	0.001923	72.183	285223
Iran_TepeAbdulHosein_N	Laos_Unknown	Yoruba.DG	0.138753	0.005139	27.001	22157
Iran_TepeAbdulHosein_N	Mongolia_LBA_2_Ulaanzukh	Yoruba.DG	0.138421	0.00197	70.257	241941
Iran_TepeAbdulHosein_N	Ami.DG	Yoruba.DG	0.138408	0.002033	68.072	288988
Iran_TepeAbdulHosein_N	Mebrak_2125BP	Yoruba.DG	0.138383	0.002351	58.868	183939
Iran_TepeAbdulHosein_N	Mongolia_EIA_8	Yoruba.DG	0.138351	0.002326	59.469	193489
Iran_TepeAbdulHosein_N	Ulchi.DG	Yoruba.DG	0.138299	0.002059	67.176	290348
Iran_TepeAbdulHosein_N	Russia_Lokomotiv_Eneolithic	Yoruba.DG	0.138175	0.002075	66.593	244954
Iran_TepeAbdulHosein_N	Boisman_MN	Yoruba.DG	0.138074	0.001902	72.579	263753
Iran_TepeAbdulHosein_N	Taiwan_Hanben	Yoruba.DG	0.138058	0.001894	72.903	303658
Iran_TepeAbdulHosein_N	Japanese_Tokyo	Yoruba.DG	0.137953	0.001817	75.936	317757
Iran_TepeAbdulHosein_N	UstBelaya_N	Yoruba.DG	0.13793	0.002596	53.134	125021
Iran_TepeAbdulHosein_N	Russia_Uelen_IA	Yoruba.DG	0.137733	0.007178	19.187	9887
Iran_TepeAbdulHosein_N	Mongolia_Chalcolithic_2_Afanasievo	Yoruba.DG	0.137667	0.002375	57.958	184783
Iran_TepeAbdulHosein_N	Kinh_HoChiMinh	Yoruba.DG	0.137619	0.001803	76.343	320038
Iran_TepeAbdulHosein_N	Chokhopani_2700BP	Yoruba.DG	0.13758	0.00212	64.889	271348
Iran_TepeAbdulHosein_N	Vietnam_LN	Yoruba.DG	0.137509	0.002819	48.782	85790
Iran_TepeAbdulHosein_N	Laos_LN_BA	Yoruba.DG	0.137492	0.002385	57.639	198409
Iran_TepeAbdulHosein_N	Kinh.DG	Yoruba.DG	0.137438	0.001915	71.753	290351
Iran_TepeAbdulHosein_N	Mongolia_N_North	Yoruba.DG	0.137392	0.001889	72.743	271566
Iran_TepeAbdulHosein_N	Vietnam_BA	Yoruba.DG	0.136954	0.002974	46.057	84877
Iran_TepeAbdulHosein_N	Korean.DG	Yoruba.DG	0.136654	0.001974	69.238	290767
Iran_TepeAbdulHosein_N	Japanese.DG	Yoruba.DG	0.136627	0.001825	74.865	296444
Iran_TepeAbdulHosein_N	Atayal.DG	Yoruba.DG	0.136554	0.002196	62.197	278831
Iran_TepeAbdulHosein_N	Vietnam_Historical	Yoruba.DG	0.136302	0.003411	39.958	59497
Iran_TepeAbdulHosein_N	Taiwan_Gongguan	Yoruba.DG	0.136278	0.0024	56.786	169044
Iran_TepeAbdulHosein_N	Laos_BA.WGC	Yoruba.DG	0.136266	0.00337	40.438	75117
Iran_TepeAbdulHosein_N	DevilsCave_N	Yoruba.DG	0.136058	0.002046	66.486	281953
Iran_TepeAbdulHosein_N	Laos_Hoabinhian	Yoruba.DG	0.135687	0.002699	50.273	107592
Iran_TepeAbdulHosein_N	Vietnam_LN_HaLongCulture	Yoruba.DG	0.135121	0.004955	27.27	24680
Iranian.DG	Russia_Early_Sarmatian	Yoruba.DG	0.175584	0.003441	51.026	45550
Iranian.DG	Russia_Abkhasian.DG	Yoruba.DG	0.173604	0.00197	88.126	328830
Iranian.DG	Russia_North_Caucasus_MBA	Yoruba.DG	0.172929	0.001979	87.383	274512
Iranian.DG	Russia_Caucasus_Maikop	Yoruba.DG	0.172754	0.002549	67.783	111694
Iranian.DG	Adygei.DG	Yoruba.DG	0.172526	0.001966	87.736	329200
Iranian.DG	Russia_SaltovoMayaki	Yoruba.DG	0.172356	0.004118	41.857	26504
Iranian.DG	Russia_Caucasus_Maikop_Novosvobodnaya	Yoruba.DG	0.172303	0.00207	83.249	213625
Iranian.DG	Russia_Poltavka	Yoruba.DG	0.172271	0.001851	93.064	313980
Iranian.DG	Russia_Caucasus_LateMaikop	Yoruba.DG	0.171488	0.002203	77.826	219029
Iranian.DG	Russia_Srubnaya	Yoruba.DG	0.171438	0.001827	93.816	327279
Iranian.DG	Kazakhstan_MLBA_Alakul_Maitan	Yoruba.DG	0.171423	0.001851	92.601	312417
Iranian.DG	Russia_MLBA_Sintashta	Yoruba.DG	0.171395	0.001772	96.721	337930
Iranian.DG	Russia_Srubnaya_Alakul	Yoruba.DG	0.171353	0.001799	95.24	336229
Iranian.DG	Kazakhstan_MLBA_Aktogai	Yoruba.DG	0.171235	0.001954	87.646	286361
Iranian.DG	Lezgin.DG	Yoruba.DG	0.171225	0.001898	90.233	329315
Iranian.DG	Yamnaya_Samara_EBA	Yoruba.DG	0.171172	0.001849	92.601	315628
Iranian.DG	Russia_Alan	Yoruba.DG	0.171134	0.001963	87.169	321741
Iranian.DG	Russia_Steppe_Catacomb	Yoruba.DG	0.171062	0.00191	89.578	242209
Iranian.DG	Russia_North_Caucasus	Yoruba.DG	0.171039	0.001933	88.477	241832
Iranian.DG	Russia_MLBA_Krasnoyarsk	Yoruba.DG	0.171007	0.001834	93.235	319041
Iranian.DG	Russia_Potapovka	Yoruba.DG	0.171005	0.002317	73.802	172827
Iranian.DG	Kazakhstan_MLBA_OyDzhaylau	Yoruba.DG	0.170884	0.001868	91.489	283276
Iranian.DG	Mongolia_Xiongnu_contam	Yoruba.DG	0.170859	0.002266	75.393	241113
Iranian.DG	Russia_Afanasievo	Yoruba.DG	0.170767	0.001773	96.33	338937
Iranian.DG	Iran_C_HajjiFiruz	Yoruba.DG	0.170553	0.0019	89.787	287551
Iranian.DG	Russia_Steppe_Eneolithic	Yoruba.DG	0.170366	0.001952	87.257	283540
Iranian.DG	Kazakhstan_MLBA_KazakhMys	Yoruba.DG	0.170315	0.001941	87.744	267199
Iranian.DG	Russia_NorthOssetian.DG	Yoruba.DG	0.170256	0.002	85.129	329397
Iranian.DG	Mongolia_Chalcolithic_1_Afanasievo	Yoruba.DG	0.170148	0.002187	77.788	224923
Iranian.DG	Ireland_Megalithic	Yoruba.DG	0.169966	0.001848	91.978	330533
Iranian.DG	Russia_Andronovo	Yoruba.DG	0.169813	0.001918	88.553	320923
Iranian.DG	Ireland_BA	Yoruba.DG	0.169728	0.001917	88.544	323775
Iranian.DG	Russia_Steppe_Maikop_o	Yoruba.DG	0.16963	0.002309	73.45	141315
Iranian.DG	Tajikistan_BA_DashtiKozy	Yoruba.DG	0.169523	0.001949	86.991	272409
Iranian.DG	Russian.DG	Yoruba.DG	0.169514	0.001903	89.077	330666
Iranian.DG	Jew_Iraqi.DG	Yoruba.DG	0.16945	0.001904	89.018	328502
Iranian.DG	Kazakhstan_MLBA_Dali	Yoruba.DG	0.169337	0.002002	84.563	256446
Iranian.DG	Kazakhstan_MLBA_Kairan	Yoruba.DG	0.169309	0.001925	87.949	275587
Iranian.DG	Kazakhstan_His	Yoruba.DG	0.168898	0.003889	43.431	28915
Iranian.DG	Russia_HG_Karelia	Yoruba.DG	0.168771	0.002184	77.273	308408
Iranian.DG	Yamnaya_Cau_EBA	Yoruba.DG	0.168676	0.001997	84.467	224047
Iranian.DG	Yamnaya_Kalmykia_EBA	Yoruba.DG	0.168618	0.00188	89.672	301743
Iranian.DG	Tajikistan_Ksirov_Kushan	Yoruba.DG	0.168572	0.002136	78.922	206579
Iranian.DG	Russia_Late_Sarmatian	Yoruba.DG	0.168466	0.001897	88.803	309665
Iranian.DG	Russia_Mezhovskaya	Yoruba.DG	0.168383	0.002139	78.735	285474
Iranian.DG	Turkmenistan_Gonur_BA_1	Yoruba.DG	0.168375	0.001822	92.392	269451
Iranian.DG	Iran_C_SehGabi	Yoruba.DG	0.168334	0.001873	89.891	288836
Iranian.DG	Russia_Steppe_Maikop	Yoruba.DG	0.168285	0.001923	87.534	280648
Iranian.DG	Russia_IA_EarlySarmatian	Yoruba.DG	0.168108	0.002206	76.205	198370
Iranian.DG	Russia_Sintashta_MLBA	Yoruba.DG	0.168035	0.001969	85.324	272488
Iranian.DG	Russia_Petrovka	Yoruba.DG	0.167977	0.002653	63.319	86760
Iranian.DG	Turkmenistan_C_TepeAnau	Yoruba.DG	0.167894	0.001959	85.716	259889
Iranian.DG	Turkmenistan_C_Geoksyur	Yoruba.DG	0.167774	0.001824	91.97	291619
Iranian.DG	Tajikistan_C_Sarazm	Yoruba.DG	0.167504	0.002109	79.418	240194
Iranian.DG	Kazakhstan_Kumsay_EBA	Yoruba.DG	0.167449	0.002014	83.157	269874
Iranian.DG	Russia_Kinh_HoChiMinhalynsk_Eneolithic	Yoruba.DG	0.167178	0.002146	77.905	209914
Iranian.DG	Kazakhstan_LBA_Zevakinskiy	Yoruba.DG	0.167173	0.00188	88.936	294447
Iranian.DG	Tatar_Volga.DG	Yoruba.DG	0.167171	0.001942	86.07	321596
Iranian.DG	Kazakhstan_Mereke_MBA	Yoruba.DG	0.167082	0.001941	86.064	267622
Iranian.DG	Kazakhstan_Kangju	Yoruba.DG	0.167078	0.00185	90.318	314470
Iranian.DG	Russia_Sarmatian	Yoruba.DG	0.166895	0.00196	85.136	276946
Iranian.DG	Turkmenistan_C_Parkhai	Yoruba.DG	0.166769	0.001932	86.316	280151
Iranian.DG	Kyrgyzstan_BA_Aygirdjal	Yoruba.DG	0.166177	0.002167	76.676	225130
Iranian.DG	Russia_Tagar	Yoruba.DG	0.166146	0.001759	94.48	327922
Iranian.DG	Tajik.DG	Yoruba.DG	0.166077	0.001822	91.14	335800
Iranian.DG	Kazakhstan_Wusun	Yoruba.DG	0.165919	0.001983	83.684	293090
Iranian.DG	Kazakhstan_Sarmatian	Yoruba.DG	0.165801	0.002063	80.372	236379
Iranian.DG	Kalash.DG	Yoruba.DG	0.165682	0.001915	86.505	327784
Iranian.DG	Iran_BA1_ShahrISokhta	Yoruba.DG	0.165493	0.001853	89.303	264754
Iranian.DG	Mongolia_EBA_2_Chemurchek	Yoruba.DG	0.165351	0.002012	82.201	254947
Iranian.DG	Russia_Chalmny_Varre	Yoruba.DG	0.165224	0.002117	78.031	218840
Iranian.DG	Kazakhstan_Nomad_IA	Yoruba.DG	0.164494	0.00195	84.361	312450
Iranian.DG	Kyrgyzstan_TianShanSaka	Yoruba.DG	0.164396	0.001782	92.251	322866
Iranian.DG	Pathan.DG	Yoruba.DG	0.164311	0.001928	85.218	329365
Iranian.DG	Mongolia_EIA_6_Pazyryk	Yoruba.DG	0.163845	0.002244	73.031	224451
Iranian.DG	Kazakhstan_Eneolithic_Botai	Yoruba.DG	0.163746	0.00199	82.269	324273
Iranian.DG	Pakistan_IA_Loebanr_published	Yoruba.DG	0.16357	0.001946	84.042	253683
Iranian.DG	Russia_HG_Tyumen	Yoruba.DG	0.16337	0.002206	74.045	221034
Iranian.DG	Pakistan_IA_Katelai_published	Yoruba.DG	0.163136	0.001932	84.435	248391
Iranian.DG	Balochi.DG	Yoruba.DG	0.163066	0.001909	85.434	328440
Iranian.DG	Kazakhstan_OutCentralSaka	Yoruba.DG	0.163053	0.002406	67.773	132167
Iranian.DG	Pakistan_IA_Udegram	Yoruba.DG	0.163041	0.001729	94.275	316831
Iranian.DG	Bashkir.DG	Yoruba.DG	0.163031	0.001846	88.3	326465
Iranian.DG	Turkmenistan_C_Namazga	Yoruba.DG	0.162825	0.002298	70.844	171742
Iranian.DG	Russia_Tuva_IA_AldyBel	Yoruba.DG	0.16277	0.002154	75.578	227616
Iranian.DG	Pakistan_IA_Barikot	Yoruba.DG	0.162716	0.001936	84.064	228311
Iranian.DG	Russia_MA1_HG	Yoruba.DG	0.162707	0.002373	68.553	219987
Iranian.DG	Pakistan_IA_Katelai	Yoruba.DG	0.162637	0.001735	93.752	319476
Iranian.DG	Pakistan_H_Barikot	Yoruba.DG	0.162466	0.001875	86.66	280745
Iranian.DG	Iran_TepeAbdulHosein_N	Yoruba.DG	0.16245	0.00191	85.068	293221
Iranian.DG	Pakistan_IA_Loebanr	Yoruba.DG	0.162403	0.001708	95.056	333999
Iranian.DG	Russia_Karasuk	Yoruba.DG	0.162398	0.001802	90.121	331253
Iranian.DG	Mongolia_EIA_2	Yoruba.DG	0.162345	0.002253	72.049	219874
Iranian.DG	Kyrgyzstan_TianShanHun	Yoruba.DG	0.162299	0.001732	93.686	343416
Iranian.DG	Pakistan_IA_Butkara	Yoruba.DG	0.162257	0.001831	88.64	256508
Iranian.DG	Sindhi.DG	Yoruba.DG	0.162195	0.001824	88.942	328930
Iranian.DG	Brahui.DG	Yoruba.DG	0.161928	0.001931	83.853	328573
Iranian.DG	Tlingit.DG	Yoruba.DG	0.161708	0.0019	85.116	330519
Iranian.DG	Iran_GanjDareh_N	Yoruba.DG	0.1617	0.00185	87.403	297646
Iranian.DG	Makrani.DG	Yoruba.DG	0.161464	0.00196	82.387	328160
Iranian.DG	Pakistan_H_SaiduSharif	Yoruba.DG	0.16142	0.001741	92.742	324988
Iranian.DG	Kazakhstan_CentralSaka	Yoruba.DG	0.161293	0.001896	85.052	315552
Iranian.DG	Mongolia_LBA_5_CenterWest	Yoruba.DG	0.161279	0.001931	83.53	293539
Iranian.DG	Burusho.DG	Yoruba.DG	0.161038	0.001835	87.778	329414
Iranian.DG	Pakistan_H_Butkara	Yoruba.DG	0.160953	0.001904	84.528	250128
Iranian.DG	Russia_IA	Yoruba.DG	0.160617	0.001819	88.279	322762
Iranian.DG	Pakistan_H_Aligrama	Yoruba.DG	0.16049	0.001869	85.879	306252
Iranian.DG	Mongolia_EIA_4_Sagly	Yoruba.DG	0.160155	0.001772	90.358	330678
Iranian.DG	Mongolia_LBA_3_MongunTaiga	Yoruba.DG	0.159762	0.001825	87.529	281451
Iranian.DG	Pakistan_IA_Aligrama2_published	Yoruba.DG	0.15954	0.002045	78	261401
Iranian.DG	Punjabi_Lahore	Yoruba.DG	0.159247	0.001671	95.283	361172
Iranian.DG	Tatar_Tomsk.DG	Yoruba.DG	0.159137	0.001947	81.72	321422
Iranian.DG	Kazakhstan_Kipchak	Yoruba.DG	0.158913	0.001985	80.045	295461
Iranian.DG	Kazakhstan_Turk	Yoruba.DG	0.15872	0.00218	72.815	283805
Iranian.DG	Iran_BA3_ShahrISokhta	Yoruba.DG	0.158639	0.002543	62.387	96187
Iranian.DG	Mongolia_EIA_5	Yoruba.DG	0.158558	0.002306	68.753	202607
Iranian.DG	Turkmen.DG	Yoruba.DG	0.158455	0.001915	82.742	321448
Iranian.DG	Iran_BA2_ShahrISokhta	Yoruba.DG	0.158328	0.002052	77.143	215874
Iranian.DG	Mansi.DG	Yoruba.DG	0.158115	0.001864	84.837	330062
Iranian.DG	Russia_BA_Okunevo	Yoruba.DG	0.157732	0.001784	88.436	336696
Iranian.DG	Russia_Bolshoy	Yoruba.DG	0.157382	0.001886	83.429	287888
Iranian.DG	Punjabi.DG	Yoruba.DG	0.156996	0.001735	90.505	338893
Iranian.DG	Kazakhstan_CentralSteppe_EMBA	Yoruba.DG	0.156815	0.001966	79.745	321296
Iranian.DG	Kazakhstan_Karluk	Yoruba.DG	0.156493	0.001944	80.5	310123
Iranian.DG	Mongolia_MBA_2_Munkhkhairkhan	Yoruba.DG	0.156412	0.002301	67.975	227973
Iranian.DG	Kazakhstan_Karakhanid	Yoruba.DG	0.155736	0.001935	80.495	261901
Iranian.DG	XiongNu_WE	Yoruba.DG	0.155708	0.002034	76.558	288517
Iranian.DG	Aleut.DG	Yoruba.DG	0.155667	0.001863	83.579	329780
Iranian.DG	Kazakhstan_IA_Berel_Pazyryk	Yoruba.DG	0.155433	0.001956	79.48	287134
Iranian.DG	Tatar_Irtysh_Barabinsk.DG	Yoruba.DG	0.15527	0.001927	80.567	321485
Iranian.DG	Hazara.DG	Yoruba.DG	0.155146	0.001711	90.693	338077
Iranian.DG	Tubalar.DG	Yoruba.DG	0.154805	0.001844	83.965	329532
Iranian.DG	Kazakh.DG	Yoruba.DG	0.154121	0.001828	84.332	326266
Iranian.DG	Teleut.DG	Yoruba.DG	0.152689	0.00191	79.946	321525
Iranian.DG	Turkmenistan_Gonur_BA_2_published	Yoruba.DG	0.152157	0.003049	49.912	59203
Iranian.DG	Kyrgyz_Kyrgyzstan.DG	Yoruba.DG	0.152	0.001799	84.5	335462
Iranian.DG	Kazakhstan_Medieval_Nomad	Yoruba.DG	0.15165	0.001929	78.614	281449
Iranian.DG	Russia_LBA	Yoruba.DG	0.151583	0.003017	50.238	62636
Iranian.DG	Altaian.DG	Yoruba.DG	0.151421	0.001787	84.745	329760
Iranian.DG	Mongolia_LBA_1_MongunTaiga	Yoruba.DG	0.150313	0.00251	59.894	140156
Iranian.DG	Mongolia_MBA_1_Munkhkhairkhan	Yoruba.DG	0.15015	0.001946	77.159	281240
Iranian.DG	Mongolia_BA_2	Yoruba.DG	0.149965	0.002395	62.609	152593
Iranian.DG	Russia_OldBeringSea_Uelen	Yoruba.DG	0.149512	0.001945	76.872	278623
Iranian.DG	Mongolia_Mongol	Yoruba.DG	0.149014	0.002092	71.222	245769
Iranian.DG	Russia_OldBeringSea_Ekven	Yoruba.DG	0.148964	0.001841	80.919	326625
Iranian.DG	Khovsgol_LBA	Yoruba.DG	0.148641	0.001765	84.204	323294
Iranian.DG	Ekven_IA	Yoruba.DG	0.148126	0.001853	79.958	325531
Iranian.DG	Russia_Kostenki14	Yoruba.DG	0.148075	0.002177	68.006	313803
Iranian.DG	Eskimo_Sireniki.DG	Yoruba.DG	0.148054	0.001949	75.956	328028
Iranian.DG	Kyrgyzstan_Medieval_Nomad	Yoruba.DG	0.14798	0.001912	77.413	311572
Iranian.DG	Mongolia_LBA_4_CenterWest	Yoruba.DG	0.147855	0.001759	84.057	321476
Iranian.DG	Kalmyk.DG	Yoruba.DG	0.147744	0.001939	76.209	321289
Iranian.DG	Magadan_BA	Yoruba.DG	0.147637	0.002094	70.514	281607
Iranian.DG	Eskimo_Naukan.DG	Yoruba.DG	0.147435	0.001937	76.113	327309
Iranian.DG	Russia_Kurma_EBA	Yoruba.DG	0.147362	0.002289	64.379	189044
Iranian.DG	Mongolia_IA_Xianbei	Yoruba.DG	0.147254	0.002259	65.182	225028
Iranian.DG	Russia_UstBelaya_Angara	Yoruba.DG	0.147101	0.001818	80.897	314574
Iranian.DG	Mongolia_Medieval	Yoruba.DG	0.146922	0.002448	60.014	144693
Iranian.DG	Mongolia_EBA_1_Ulgii	Yoruba.DG	0.146817	0.001899	77.31	283495
Iranian.DG	Mongolia_BA_1	Yoruba.DG	0.146793	0.002253	65.158	232307
Iranian.DG	Russia_Shamanka_EBA	Yoruba.DG	0.146777	0.001983	74.034	291373
Iranian.DG	UstBelaya_EBA	Yoruba.DG	0.146716	0.001917	76.533	316769
Iranian.DG	Koryak	Yoruba.DG	0.146626	0.002009	73	320794
Iranian.DG	Yana_UP	Yoruba.DG	0.146613	0.002006	73.072	321207
Iranian.DG	Buryat	Yoruba.DG	0.146223	0.001946	75.146	321357
Iranian.DG	Yakut.DG	Yoruba.DG	0.146115	0.001893	77.204	328593
Iranian.DG	Even.DG	Yoruba.DG	0.145958	0.00185	78.884	333262
Iranian.DG	Kazakhstan_Nomad_Hun_Sarmatian	Yoruba.DG	0.145885	0.002081	70.101	267792
Iranian.DG	Russia_UstIda_EBA	Yoruba.DG	0.145542	0.002059	70.691	237213
Iranian.DG	Russia_UstIda_LN	Yoruba.DG	0.14553	0.001934	75.231	292706
Iranian.DG	Kazakhstan_Nomad_HP	Yoruba.DG	0.144897	0.002011	72.059	307305
Iranian.DG	Dungan.DG	Yoruba.DG	0.144857	0.001909	75.891	321324
Iranian.DG	Russia_Uelen_IA	Yoruba.DG	0.144814	0.005793	24.998	11366
Iranian.DG	Mongolia_EIA_7_Xiongnu	Yoruba.DG	0.144637	0.002248	64.336	221508
Iranian.DG	Yana_Medieval	Yoruba.DG	0.144631	0.002295	63.02	255313
Iranian.DG	Mongolia_EIA_3	Yoruba.DG	0.144562	0.002195	65.846	206634
Iranian.DG	Vietnam_BA_DongSonCulture	Yoruba.DG	0.144289	0.002541	56.793	99088
Iranian.DG	Jomon_Fukushima	Yoruba.DG	0.144202	0.00642	22.461	10092
Iranian.DG	Kusunda.DG	Yoruba.DG	0.143739	0.001841	78.057	326994
Iranian.DG	UstBelaya_MED	Yoruba.DG	0.143357	0.003986	35.966	27057
Iranian.DG	Mongolia_Chalcolithic_2_Afanasievo	Yoruba.DG	0.143229	0.00225	63.669	208809
Iranian.DG	Mongolia_EIA_1_SlabGrave	Yoruba.DG	0.14301	0.001745	81.956	321173
Iranian.DG	Laos_Unknown	Yoruba.DG	0.142999	0.004429	32.29	25452
Iranian.DG	Russia_Shamanka_EN	Yoruba.DG	0.1428	0.001779	80.259	334840
Iranian.DG	Mongolia_EIA_8	Yoruba.DG	0.142744	0.002249	63.481	219022
Iranian.DG	Korean.DG	Yoruba.DG	0.142721	0.001868	76.39	328595
Iranian.DG	Burmese.DG	Yoruba.DG	0.142593	0.001898	75.139	328932
Iranian.DG	Japan_Jomon	Yoruba.DG	0.142474	0.002092	68.118	259940
Iranian.DG	Ulchi.DG	Yoruba.DG	0.142381	0.00194	73.38	328272
Iranian.DG	Japanese_Tokyo	Yoruba.DG	0.142343	0.001751	81.292	349311
Iranian.DG	Vietnam_N	Yoruba.DG	0.142333	0.00271	52.53	71087
Iranian.DG	Mongolia_LBA_2_Ulaanzukh	Yoruba.DG	0.141735	0.001852	76.534	270503
Iranian.DG	Ami.DG	Yoruba.DG	0.141731	0.001866	75.972	327417
Iranian.DG	Jomon_Ikawazu	Yoruba.DG	0.141711	0.002316	61.182	244234
Iranian.DG	Vietnam_BA	Yoruba.DG	0.14165	0.00254	55.762	94467
Iranian.DG	Samdzong_1500BP	Yoruba.DG	0.141629	0.001841	76.918	324660
Iranian.DG	XiongNu	Yoruba.DG	0.141254	0.001859	75.989	322754
Iranian.DG	Mongolia_N_North	Yoruba.DG	0.141244	0.001812	77.943	303157
Iranian.DG	Kinh_HoChiMinh	Yoruba.DG	0.141212	0.00172	82.09	351124
Iranian.DG	Japanese.DG	Yoruba.DG	0.141095	0.001767	79.849	332808
Iranian.DG	Chokhopani_2700BP	Yoruba.DG	0.14087	0.002126	66.265	315241
Iranian.DG	Vietnam_N_all	Yoruba.DG	0.140821	0.00265	53.135	70956
Iranian.DG	Kinh.DG	Yoruba.DG	0.140812	0.001828	77.047	328257
Iranian.DG	Russia_Lokomotiv_Eneolithic	Yoruba.DG	0.140779	0.001919	73.348	281515
Iranian.DG	Mongolia_N_East	Yoruba.DG	0.140649	0.00198	71.037	273582
Iranian.DG	Mebrak_2125BP	Yoruba.DG	0.140479	0.002166	64.845	211448
Iranian.DG	UstBelaya_N	Yoruba.DG	0.140464	0.002347	59.841	144621
Iranian.DG	Vietnam_LN_HaLongCulture	Yoruba.DG	0.140453	0.004115	34.136	28460
Iranian.DG	Taiwan_Hanben	Yoruba.DG	0.140444	0.001768	79.448	336747
Iranian.DG	Boisman_MN	Yoruba.DG	0.14026	0.001861	75.373	294227
Iranian.DG	Vietnam_LN	Yoruba.DG	0.139983	0.002589	54.075	98276
Iranian.DG	Laos_LN_BA	Yoruba.DG	0.139813	0.002168	64.481	229641
Iranian.DG	Taiwan_Gongguan	Yoruba.DG	0.139772	0.002269	61.611	190300
Iranian.DG	Atayal.DG	Yoruba.DG	0.139646	0.002068	67.543	320247
Iranian.DG	DevilsCave_N	Yoruba.DG	0.139432	0.001969	70.821	322572
Iranian.DG	Vietnam_Historical	Yoruba.DG	0.138646	0.002979	46.534	68717
Iranian.DG	Laos_BA.WGC	Yoruba.DG	0.137797	0.00288	47.854	87509
Iranian.DG	Laos_Hoabinhian	Yoruba.DG	0.13372	0.002473	54.067	123909
Ireland_BA	Russia_HG_Karelia	Yoruba.DG	0.193279	0.002408	80.278	297573
Ireland_BA	Russia_Poltavka	Yoruba.DG	0.189689	0.002067	91.768	307327
Ireland_BA	Russia_Srubnaya	Yoruba.DG	0.189006	0.001968	96.024	322270
Ireland_BA	Russia_Srubnaya_Alakul	Yoruba.DG	0.188866	0.001961	96.309	331456
Ireland_BA	Russia_MLBA_Krasnoyarsk	Yoruba.DG	0.188567	0.002004	94.116	315179
Ireland_BA	Yamnaya_Samara_EBA	Yoruba.DG	0.188544	0.002069	91.13	309450
Ireland_BA	Russia_North_Caucasus	Yoruba.DG	0.188143	0.002133	88.226	235358
Ireland_BA	Mongolia_Chalcolithic_1_Afanasievo	Yoruba.DG	0.188127	0.002488	75.628	216941
Ireland_BA	Russia_MLBA_Sintashta	Yoruba.DG	0.18806	0.001955	96.19	334990
Ireland_BA	Russia_Early_Sarmatian	Yoruba.DG	0.188053	0.003912	48.072	43847
Ireland_BA	Russia_Afanasievo	Yoruba.DG	0.188015	0.001976	95.156	335955
Ireland_BA	Kazakhstan_MLBA_Kairan	Yoruba.DG	0.187678	0.002115	88.72	268452
Ireland_BA	Kazakhstan_MLBA_Alakul_Maitan	Yoruba.DG	0.187571	0.002042	91.876	307249
Ireland_BA	Kazakhstan_MLBA_Aktogai	Yoruba.DG	0.187408	0.002148	87.262	280260
Ireland_BA	Russia_Kinh_HoChiMinhalynsk_Eneolithic	Yoruba.DG	0.187113	0.002312	80.946	202722
Ireland_BA	Kazakhstan_MLBA_KazakhMys	Yoruba.DG	0.187026	0.002122	88.156	260592
Ireland_BA	Russia_Potapovka	Yoruba.DG	0.187015	0.002613	71.566	166727
Ireland_BA	Russia_Steppe_Catacomb	Yoruba.DG	0.186917	0.002178	85.834	235246
Ireland_BA	Kazakhstan_MLBA_OyDzhaylau	Yoruba.DG	0.186895	0.002072	90.19	276601
Ireland_BA	Russia_Andronovo	Yoruba.DG	0.186294	0.002114	88.11	312280
Ireland_BA	Russian.DG	Yoruba.DG	0.186131	0.002111	88.153	324381
Ireland_BA	Ireland_Megalithic	Yoruba.DG	0.185962	0.002043	91.031	324332
Ireland_BA	Yamnaya_Cau_EBA	Yoruba.DG	0.185669	0.002177	85.298	217595
Ireland_BA	Yamnaya_Kalmykia_EBA	Yoruba.DG	0.185309	0.002095	88.466	293396
Ireland_BA	Russia_Mezhovskaya	Yoruba.DG	0.184817	0.002346	78.775	275331
Ireland_BA	Russia_Sintashta_MLBA	Yoruba.DG	0.184698	0.002162	85.449	264022
Ireland_BA	Russia_Steppe_Eneolithic	Yoruba.DG	0.184572	0.00217	85.039	276184
Ireland_BA	Kazakhstan_MLBA_Dali	Yoruba.DG	0.184523	0.002287	80.685	247996
Ireland_BA	Tajikistan_BA_DashtiKozy	Yoruba.DG	0.184398	0.002179	84.637	265205
Ireland_BA	Kazakhstan_Mereke_MBA	Yoruba.DG	0.183819	0.002084	88.207	260548
Ireland_BA	Russia_Petrovka	Yoruba.DG	0.183287	0.002933	62.494	83670
Ireland_BA	Russia_Steppe_Maikop	Yoruba.DG	0.182887	0.002117	86.393	274004
Ireland_BA	Kazakhstan_Kumsay_EBA	Yoruba.DG	0.182527	0.002185	83.526	263069
Ireland_BA	Russia_Sarmatian	Yoruba.DG	0.181693	0.002107	86.25	268732
Ireland_BA	Mongolia_EBA_2_Chemurchek	Yoruba.DG	0.181595	0.002275	79.838	247017
Ireland_BA	Mongolia_Xiongnu_contam	Yoruba.DG	0.181531	0.002405	75.489	232315
Ireland_BA	Kazakhstan_Sarmatian	Yoruba.DG	0.181184	0.002323	77.981	228094
Ireland_BA	Russia_IA_EarlySarmatian	Yoruba.DG	0.18115	0.002458	73.69	191740
Ireland_BA	Tatar_Volga.DG	Yoruba.DG	0.18106	0.002082	86.946	312421
Ireland_BA	Kazakhstan_Eneolithic_Botai	Yoruba.DG	0.180817	0.002189	82.621	315399
Ireland_BA	Russia_HG_Tyumen	Yoruba.DG	0.180577	0.002524	71.538	212839
Ireland_BA	Russia_Late_Sarmatian	Yoruba.DG	0.180418	0.002094	86.174	301306
Ireland_BA	Kazakhstan_LBA_Zevakinskiy	Yoruba.DG	0.180387	0.002077	86.846	288980
Ireland_BA	Russia_North_Caucasus_MBA	Yoruba.DG	0.180343	0.002092	86.216	267394
Ireland_BA	Russia_Chalmny_Varre	Yoruba.DG	0.180334	0.002407	74.93	211250
Ireland_BA	Russia_Steppe_Maikop_o	Yoruba.DG	0.180318	0.002522	71.486	136241
Ireland_BA	Russia_Tagar	Yoruba.DG	0.179938	0.002006	89.719	321224
Ireland_BA	Russia_Alan	Yoruba.DG	0.178881	0.00204	87.702	314221
Ireland_BA	Adygei.DG	Yoruba.DG	0.178771	0.002084	85.793	323778
Ireland_BA	Lezgin.DG	Yoruba.DG	0.178346	0.002069	86.201	323928
Ireland_BA	Russia_Caucasus_LateMaikop	Yoruba.DG	0.178132	0.002469	72.148	211214
Ireland_BA	Kazakhstan_His	Yoruba.DG	0.178067	0.0046	38.707	27925
Ireland_BA	Russia_Caucasus_Maikop	Yoruba.DG	0.177632	0.002907	61.11	107784
Ireland_BA	Russia_Caucasus_Maikop_Novosvobodnaya	Yoruba.DG	0.177564	0.002235	79.457	207319
Ireland_BA	Russia_Abkhasian.DG	Yoruba.DG	0.177454	0.002064	85.984	323491
Ireland_BA	Kazakhstan_OutCentralSaka	Yoruba.DG	0.177379	0.002622	67.651	127318
Ireland_BA	Kazakhstan_Kangju	Yoruba.DG	0.177004	0.002034	87.037	306545
Ireland_BA	Russia_Karasuk	Yoruba.DG	0.176859	0.001935	91.394	325335
Ireland_BA	Russia_NorthOssetian.DG	Yoruba.DG	0.17682	0.002048	86.358	324027
Ireland_BA	Russia_SaltovoMayaki	Yoruba.DG	0.17673	0.004557	38.783	25545
Ireland_BA	Mongolia_EIA_6_Pazyryk	Yoruba.DG	0.176454	0.002484	71.042	216086
Ireland_BA	Kyrgyzstan_TianShanSaka	Yoruba.DG	0.176299	0.002008	87.812	315800
Ireland_BA	Mongolia_EIA_2	Yoruba.DG	0.175992	0.00245	71.826	211923
Ireland_BA	Kazakhstan_Nomad_IA	Yoruba.DG	0.175787	0.002122	82.828	303329
Ireland_BA	Kazakhstan_Wusun	Yoruba.DG	0.175124	0.002218	78.938	283508
Ireland_BA	Bashkir.DG	Yoruba.DG	0.175095	0.00203	86.268	319094
Ireland_BA	Tajikistan_Ksirov_Kushan	Yoruba.DG	0.17451	0.002256	77.369	199858
Ireland_BA	Russia_Tuva_IA_AldyBel	Yoruba.DG	0.174444	0.002421	72.061	219450
Ireland_BA	Kyrgyzstan_BA_Aygirdjal	Yoruba.DG	0.173631	0.002253	77.081	218103
Ireland_BA	Russia_MA1_HG	Yoruba.DG	0.173464	0.002566	67.597	211757
Ireland_BA	Russia_Bolshoy	Yoruba.DG	0.173349	0.002117	81.867	281144
Ireland_BA	Tlingit.DG	Yoruba.DG	0.173033	0.002059	84.021	324265
Ireland_BA	Kyrgyzstan_TianShanHun	Yoruba.DG	0.172661	0.001877	91.98	340838
Ireland_BA	Mongolia_LBA_5_CenterWest	Yoruba.DG	0.17266	0.002078	83.09	284649
Ireland_BA	Russia_IA	Yoruba.DG	0.172647	0.001971	87.58	315453
Ireland_BA	Tajik.DG	Yoruba.DG	0.172641	0.001917	90.08	331986
Ireland_BA	Kazakhstan_CentralSaka	Yoruba.DG	0.171443	0.002109	81.278	307567
Ireland_BA	Kazakhstan_CentralSteppe_EMBA	Yoruba.DG	0.171438	0.002135	80.293	311694
Ireland_BA	Mongolia_EIA_4_Sagly	Yoruba.DG	0.171246	0.001934	88.55	327389
Ireland_BA	Russia_BA_Okunevo	Yoruba.DG	0.17071	0.001965	86.887	331877
Ireland_BA	Kalash.DG	Yoruba.DG	0.170535	0.002015	84.615	321764
Ireland_BA	Mongolia_LBA_3_MongunTaiga	Yoruba.DG	0.170251	0.002055	82.858	274288
Ireland_BA	Kazakhstan_Turk	Yoruba.DG	0.170071	0.002376	71.582	273648
Ireland_BA	Tajikistan_C_Sarazm	Yoruba.DG	0.169731	0.002311	73.448	232640
Ireland_BA	Mansi.DG	Yoruba.DG	0.169047	0.002057	82.2	323777
Ireland_BA	Turkmenistan_Gonur_BA_1	Yoruba.DG	0.168602	0.002005	84.075	264039
Ireland_BA	Tatar_Tomsk.DG	Yoruba.DG	0.168502	0.002144	78.582	312455
Ireland_BA	Turkmenistan_C_Geoksyur	Yoruba.DG	0.168434	0.001897	88.777	287114
Ireland_BA	Russia_LBA	Yoruba.DG	0.168015	0.003456	48.609	60187
Ireland_BA	Pathan.DG	Yoruba.DG	0.167528	0.002046	81.884	324120
Ireland_BA	Pakistan_IA_Loebanr_published	Yoruba.DG	0.167471	0.002045	81.899	247468
Ireland_BA	Turkmenistan_C_TepeAnau	Yoruba.DG	0.167216	0.002062	81.111	253697
Ireland_BA	Turkmenistan_C_Namazga	Yoruba.DG	0.167156	0.002465	67.822	166002
Ireland_BA	Pakistan_H_SaiduSharif	Yoruba.DG	0.166883	0.00189	88.291	321555
Ireland_BA	Turkmenistan_C_Parkhai	Yoruba.DG	0.166855	0.00205	81.4	274134
Ireland_BA	Pakistan_IA_Udegram	Yoruba.DG	0.166682	0.001872	89.04	313032
Ireland_BA	Pakistan_H_Barikot	Yoruba.DG	0.166507	0.002044	81.472	273731
Ireland_BA	Pakistan_IA_Barikot	Yoruba.DG	0.166458	0.002133	78.046	222059
Ireland_BA	Burusho.DG	Yoruba.DG	0.166394	0.001955	85.107	323969
Ireland_BA	Pakistan_IA_Katelai	Yoruba.DG	0.166354	0.001889	88.06	316647
Ireland_BA	Aleut.DG	Yoruba.DG	0.166257	0.002031	81.874	323267
Ireland_BA	Mongolia_EIA_5	Yoruba.DG	0.166183	0.002477	67.097	195354
Ireland_BA	Pakistan_IA_Katelai_published	Yoruba.DG	0.165811	0.002082	79.634	243080
Ireland_BA	Turkmen.DG	Yoruba.DG	0.16581	0.00208	79.713	312436
Ireland_BA	Tatar_Irtysh_Barabinsk.DG	Yoruba.DG	0.165809	0.00213	77.838	312377
Ireland_BA	Pakistan_IA_Loebanr	Yoruba.DG	0.165705	0.001817	91.187	332201
Ireland_BA	Balochi.DG	Yoruba.DG	0.165478	0.001976	83.734	323151
Ireland_BA	Brahui.DG	Yoruba.DG	0.165445	0.002054	80.545	323077
Ireland_BA	Kazakhstan_Kipchak	Yoruba.DG	0.165357	0.0022	75.147	286240
Ireland_BA	Pakistan_H_Aligrama	Yoruba.DG	0.165	0.001988	82.979	299097
Ireland_BA	Kazakhstan_IA_Berel_Pazyryk	Yoruba.DG	0.16499	0.002079	79.361	278277
Ireland_BA	XiongNu_WE	Yoruba.DG	0.164802	0.002252	73.176	278575
Ireland_BA	Sindhi.DG	Yoruba.DG	0.1643	0.002013	81.604	323829
Ireland_BA	Pakistan_IA_Butkara	Yoruba.DG	0.164126	0.001994	82.31	250670
Ireland_BA	Mongolia_MBA_2_Munkhkhairkhan	Yoruba.DG	0.163811	0.002502	65.485	219823
Ireland_BA	Pakistan_H_Butkara	Yoruba.DG	0.163772	0.002079	78.766	243578
Ireland_BA	Makrani.DG	Yoruba.DG	0.163537	0.002064	79.24	322728
Ireland_BA	Kazakhstan_Medieval_Nomad	Yoruba.DG	0.163269	0.002141	76.253	272602
Ireland_BA	Kazakhstan_Karakhanid	Yoruba.DG	0.163206	0.002107	77.458	253551
Ireland_BA	Tubalar.DG	Yoruba.DG	0.162546	0.001993	81.551	323297
Ireland_BA	Punjabi_Lahore	Yoruba.DG	0.162418	0.001785	90.993	361243
Ireland_BA	Kazakhstan_Karluk	Yoruba.DG	0.162412	0.002109	77.009	300454
Ireland_BA	Hazara.DG	Yoruba.DG	0.161446	0.001889	85.468	334629
Ireland_BA	Teleut.DG	Yoruba.DG	0.161417	0.001996	80.886	312419
Ireland_BA	Kazakh.DG	Yoruba.DG	0.16123	0.001988	81.106	319037
Ireland_BA	Pakistan_IA_Aligrama2_published	Yoruba.DG	0.161182	0.002178	73.998	253622
Ireland_BA	Punjabi.DG	Yoruba.DG	0.15972	0.001857	86.01	336150
Ireland_BA	Russia_Kostenki14	Yoruba.DG	0.15971	0.00231	69.147	303216
Ireland_BA	Altaian.DG	Yoruba.DG	0.159216	0.001987	80.145	323625
Ireland_BA	Russia_Uelen_IA	Yoruba.DG	0.158899	0.006849	23.2	10973
Ireland_BA	Mongolia_LBA_1_MongunTaiga	Yoruba.DG	0.158257	0.002824	56.046	135143
Ireland_BA	Kyrgyz_Kyrgyzstan.DG	Yoruba.DG	0.15818	0.001925	82.187	331178
Ireland_BA	Yana_UP	Yoruba.DG	0.157878	0.002202	71.693	311585
Ireland_BA	Mongolia_BA_2	Yoruba.DG	0.157658	0.002585	60.983	147199
Ireland_BA	Mongolia_MBA_1_Munkhkhairkhan	Yoruba.DG	0.157341	0.002192	71.775	272737
Ireland_BA	Russia_Kurma_EBA	Yoruba.DG	0.156453	0.002441	64.082	182272
Ireland_BA	Eskimo_Naukan.DG	Yoruba.DG	0.156405	0.00216	72.411	319992
Ireland_BA	Mongolia_Mongol	Yoruba.DG	0.156168	0.002211	70.636	237892
Ireland_BA	Russia_OldBeringSea_Uelen	Yoruba.DG	0.156128	0.002139	72.995	270800
Ireland_BA	Russia_OldBeringSea_Ekven	Yoruba.DG	0.155962	0.002025	77.006	321654
Ireland_BA	Ekven_IA	Yoruba.DG	0.155636	0.00208	74.82	317919
Ireland_BA	Khovsgol_LBA	Yoruba.DG	0.155572	0.00192	81.028	318444
Ireland_BA	Mongolia_BA_1	Yoruba.DG	0.155509	0.002483	62.626	223967
Ireland_BA	Mongolia_EBA_1_Ulgii	Yoruba.DG	0.155232	0.002057	75.449	275951
Ireland_BA	Russia_UstIda_LN	Yoruba.DG	0.155206	0.002175	71.345	283538
Ireland_BA	Russia_UstBelaya_Angara	Yoruba.DG	0.155039	0.001976	78.445	308877
Ireland_BA	UstBelaya_EBA	Yoruba.DG	0.154943	0.002094	74.006	307923
Ireland_BA	Mongolia_Medieval	Yoruba.DG	0.154878	0.002735	56.622	139496
Ireland_BA	Mongolia_LBA_4_CenterWest	Yoruba.DG	0.154708	0.001913	80.893	316940
Ireland_BA	Kyrgyzstan_Medieval_Nomad	Yoruba.DG	0.154468	0.002038	75.781	302986
Ireland_BA	Magadan_BA	Yoruba.DG	0.15438	0.002267	68.113	271988
Ireland_BA	Russia_Shamanka_EBA	Yoruba.DG	0.154192	0.002185	70.552	282567
Ireland_BA	Russia_UstIda_EBA	Yoruba.DG	0.153952	0.002246	68.557	229262
Ireland_BA	Eskimo_Sireniki.DG	Yoruba.DG	0.153824	0.002132	72.146	321138
Ireland_BA	Even.DG	Yoruba.DG	0.153583	0.001973	77.829	327865
Ireland_BA	Koryak	Yoruba.DG	0.153521	0.002149	71.424	311180
Ireland_BA	Buryat	Yoruba.DG	0.153422	0.002074	73.977	312023
Ireland_BA	Laos_Unknown	Yoruba.DG	0.153104	0.004844	31.609	24539
Ireland_BA	Kalmyk.DG	Yoruba.DG	0.153069	0.002101	72.842	312220
Ireland_BA	Jomon_Fukushima	Yoruba.DG	0.152638	0.007415	20.584	9697
Ireland_BA	Kazakhstan_Nomad_Hun_Sarmatian	Yoruba.DG	0.152155	0.002329	65.344	258430
Ireland_BA	Turkmenistan_Gonur_BA_2_published	Yoruba.DG	0.152128	0.003287	46.275	57131
Ireland_BA	Kazakhstan_Nomad_HP	Yoruba.DG	0.152063	0.002141	71.019	297571
Ireland_BA	Yakut.DG	Yoruba.DG	0.151327	0.002052	73.758	321802
Ireland_BA	Yana_Medieval	Yoruba.DG	0.151134	0.002507	60.287	245825
Ireland_BA	Mongolia_IA_Xianbei	Yoruba.DG	0.150678	0.002409	62.54	217025
Ireland_BA	Russia_Shamanka_EN	Yoruba.DG	0.149308	0.001948	76.645	329788
Ireland_BA	Mongolia_EIA_7_Xiongnu	Yoruba.DG	0.149143	0.002469	60.402	213664
Ireland_BA	UstBelaya_MED	Yoruba.DG	0.149128	0.004649	32.074	26019
Ireland_BA	Mongolia_Chalcolithic_2_Afanasievo	Yoruba.DG	0.149082	0.002433	61.268	201232
Ireland_BA	Russia_Lokomotiv_Eneolithic	Yoruba.DG	0.148274	0.002102	70.548	272818
Ireland_BA	Mongolia_EIA_1_SlabGrave	Yoruba.DG	0.148062	0.001925	76.901	316428
Ireland_BA	Dungan.DG	Yoruba.DG	0.148043	0.002072	71.438	312218
Ireland_BA	Mongolia_EIA_3	Yoruba.DG	0.148007	0.002395	61.806	199216
Ireland_BA	Vietnam_BA_DongSonCulture	Yoruba.DG	0.147836	0.00282	52.429	95451
Ireland_BA	Kusunda.DG	Yoruba.DG	0.147599	0.002034	72.57	320099
Ireland_BA	Korean.DG	Yoruba.DG	0.147062	0.002032	72.388	321963
Ireland_BA	Ulchi.DG	Yoruba.DG	0.146853	0.002086	70.414	321409
Ireland_BA	Mongolia_EIA_8	Yoruba.DG	0.146548	0.002407	60.893	210955
Ireland_BA	Mongolia_LBA_2_Ulaanzukh	Yoruba.DG	0.146484	0.002018	72.593	263743
Ireland_BA	UstBelaya_N	Yoruba.DG	0.146376	0.002645	55.338	139032
Ireland_BA	Vietnam_BA	Yoruba.DG	0.146347	0.002873	50.938	91111
Ireland_BA	Vietnam_N	Yoruba.DG	0.146296	0.002955	49.513	68689
Ireland_BA	Japanese_Tokyo	Yoruba.DG	0.146123	0.001893	77.173	348025
Ireland_BA	Mongolia_N_North	Yoruba.DG	0.146086	0.001997	73.168	297088
Ireland_BA	Samdzong_1500BP	Yoruba.DG	0.145933	0.001972	74.007	316606
Ireland_BA	XiongNu	Yoruba.DG	0.145665	0.002036	71.535	314001
Ireland_BA	Vietnam_Historical	Yoruba.DG	0.145583	0.003126	46.569	66232
Ireland_BA	Vietnam_N_all	Yoruba.DG	0.145067	0.003001	48.339	68646
Ireland_BA	Burmese.DG	Yoruba.DG	0.145052	0.001977	73.38	322801
Ireland_BA	Jomon_Ikawazu	Yoruba.DG	0.145038	0.002441	59.418	235259
Ireland_BA	Mongolia_N_East	Yoruba.DG	0.1449	0.002126	68.168	265293
Ireland_BA	Kinh_HoChiMinh	Yoruba.DG	0.144863	0.001862	77.799	350234
Ireland_BA	Taiwan_Hanben	Yoruba.DG	0.14469	0.001926	75.111	333023
Ireland_BA	Taiwan_Gongguan	Yoruba.DG	0.144646	0.002427	59.601	183519
Ireland_BA	Japan_Jomon	Yoruba.DG	0.144644	0.002247	64.362	252729
Ireland_BA	Atayal.DG	Yoruba.DG	0.144248	0.002197	65.651	310643
Ireland_BA	Kinh.DG	Yoruba.DG	0.144214	0.001997	72.206	321583
Ireland_BA	Vietnam_LN	Yoruba.DG	0.144179	0.002807	51.362	94707
Ireland_BA	Boisman_MN	Yoruba.DG	0.144122	0.002017	71.447	288063
Ireland_BA	Ami.DG	Yoruba.DG	0.144067	0.002017	71.411	320298
Ireland_BA	DevilsCave_N	Yoruba.DG	0.144057	0.002079	69.286	313612
Ireland_BA	Laos_LN_BA	Yoruba.DG	0.143887	0.00236	60.958	221133
Ireland_BA	Japanese.DG	Yoruba.DG	0.14387	0.001936	74.297	327341
Ireland_BA	Chokhopani_2700BP	Yoruba.DG	0.143846	0.002194	65.574	303714
Ireland_BA	Laos_BA.WGC	Yoruba.DG	0.143804	0.003058	47.031	84199
Ireland_BA	Mebrak_2125BP	Yoruba.DG	0.143451	0.002361	60.768	204030
Ireland_BA	Laos_Hoabinhian	Yoruba.DG	0.141153	0.002701	52.264	119246
Ireland_BA	Vietnam_LN_HaLongCulture	Yoruba.DG	0.138162	0.004468	30.922	27430
Ireland_Megalithic	Russian.DG	Yoruba.DG	0.18477	0.001992	92.772	331021
Ireland_Megalithic	Russia_MLBA_Sintashta	Yoruba.DG	0.183908	0.001902	96.684	338263
Ireland_Megalithic	Russia_MLBA_Krasnoyarsk	Yoruba.DG	0.182871	0.001943	94.102	319635
Ireland_Megalithic	Kazakhstan_MLBA_Alakul_Maitan	Yoruba.DG	0.182747	0.001977	92.434	313094
Ireland_Megalithic	Russia_Srubnaya	Yoruba.DG	0.182699	0.001928	94.749	327791
Ireland_Megalithic	Kazakhstan_MLBA_Aktogai	Yoruba.DG	0.182338	0.002025	90.025	287045
Ireland_Megalithic	Russia_Srubnaya_Alakul	Yoruba.DG	0.182116	0.001897	96.027	336972
Ireland_Megalithic	Kazakhstan_MLBA_Kairan	Yoruba.DG	0.18201	0.001998	91.11	276424
Ireland_Megalithic	Russia_SaltovoMayaki	Yoruba.DG	0.180826	0.004243	42.62	26611
Ireland_Megalithic	Russia_Andronovo	Yoruba.DG	0.180675	0.002049	88.185	322015
Ireland_Megalithic	Russia_Petrovka	Yoruba.DG	0.180641	0.002744	65.832	87175
Ireland_Megalithic	Kazakhstan_MLBA_OyDzhaylau	Yoruba.DG	0.180066	0.002004	89.851	284216
Ireland_Megalithic	Russia_Potapovka	Yoruba.DG	0.179924	0.002398	75.042	173791
Ireland_Megalithic	Kazakhstan_MLBA_KazakhMys	Yoruba.DG	0.179815	0.001986	90.527	268165
Ireland_Megalithic	Russia_Sintashta_MLBA	Yoruba.DG	0.179513	0.002088	85.955	273448
Ireland_Megalithic	Russia_Early_Sarmatian	Yoruba.DG	0.179431	0.003513	51.076	45759
Ireland_Megalithic	Tajikistan_BA_DashtiKozy	Yoruba.DG	0.178943	0.002065	86.67	273495
Ireland_Megalithic	Adygei.DG	Yoruba.DG	0.178904	0.001982	90.26	330543
Ireland_Megalithic	Russia_Alan	Yoruba.DG	0.17863	0.001974	90.507	323294
Ireland_Megalithic	Russia_Caucasus_LateMaikop	Yoruba.DG	0.178386	0.002296	77.709	220202
Ireland_Megalithic	Russia_Abkhasian.DG	Yoruba.DG	0.178019	0.00202	88.147	330274
Ireland_Megalithic	Russia_Caucasus_Maikop	Yoruba.DG	0.177888	0.002673	66.554	112352
Ireland_Megalithic	Russia_HG_Karelia	Yoruba.DG	0.177049	0.002231	79.355	309909
Ireland_Megalithic	Kazakhstan_MLBA_Dali	Yoruba.DG	0.176864	0.002182	81.071	257629
Ireland_Megalithic	Russia_IA_EarlySarmatian	Yoruba.DG	0.176701	0.002228	79.326	199533
Ireland_Megalithic	Kazakhstan_His	Yoruba.DG	0.176659	0.004347	40.643	29158
Ireland_Megalithic	Tatar_Volga.DG	Yoruba.DG	0.176582	0.00203	86.968	322699
Ireland_Megalithic	Russia_Caucasus_Maikop_Novosvobodnaya	Yoruba.DG	0.17635	0.002093	84.27	214648
Ireland_Megalithic	Russia_Chalmny_Varre	Yoruba.DG	0.176292	0.002259	78.038	219721
Ireland_Megalithic	Russia_Mezhovskaya	Yoruba.DG	0.176057	0.002248	78.334	286902
Ireland_Megalithic	Lezgin.DG	Yoruba.DG	0.175884	0.002003	87.792	330829
Ireland_Megalithic	Mongolia_Xiongnu_contam	Yoruba.DG	0.175858	0.002259	77.831	242548
Ireland_Megalithic	Russia_Poltavka	Yoruba.DG	0.175762	0.001961	89.639	315641
Ireland_Megalithic	Russia_North_Caucasus_MBA	Yoruba.DG	0.175554	0.002024	86.741	276025
Ireland_Megalithic	Yamnaya_Samara_EBA	Yoruba.DG	0.17542	0.001934	90.691	317040
Ireland_Megalithic	Mongolia_Chalcolithic_1_Afanasievo	Yoruba.DG	0.175418	0.002211	79.328	226087
Ireland_Megalithic	Russia_NorthOssetian.DG	Yoruba.DG	0.175362	0.001982	88.484	330838
Ireland_Megalithic	Russia_North_Caucasus	Yoruba.DG	0.175036	0.002035	86.015	243175
Ireland_Megalithic	Russia_Afanasievo	Yoruba.DG	0.174905	0.001883	92.896	340105
Ireland_Megalithic	Russia_Steppe_Catacomb	Yoruba.DG	0.174785	0.002045	85.451	243427
Ireland_Megalithic	Russia_Late_Sarmatian	Yoruba.DG	0.174491	0.001946	89.655	311094
Ireland_Megalithic	Russia_Sarmatian	Yoruba.DG	0.173782	0.002048	84.866	278275
Ireland_Megalithic	Russia_Tagar	Yoruba.DG	0.173253	0.001896	91.374	329083
Ireland_Megalithic	Yamnaya_Cau_EBA	Yoruba.DG	0.172939	0.002079	83.186	225274
Ireland_Megalithic	Yamnaya_Kalmykia_EBA	Yoruba.DG	0.172867	0.001942	89.03	303349
Ireland_Megalithic	Russia_Kinh_HoChiMinhalynsk_Eneolithic	Yoruba.DG	0.172754	0.002176	79.403	211115
Ireland_Megalithic	Kazakhstan_Sarmatian	Yoruba.DG	0.172422	0.002202	78.304	237608
Ireland_Megalithic	Kazakhstan_Kangju	Yoruba.DG	0.172101	0.001927	89.309	316050
Ireland_Megalithic	Kazakhstan_OutCentralSaka	Yoruba.DG	0.172081	0.002506	68.663	132837
Ireland_Megalithic	Russia_Steppe_Maikop_o	Yoruba.DG	0.172019	0.002382	72.213	142243
Ireland_Megalithic	Kazakhstan_LBA_Zevakinskiy	Yoruba.DG	0.171976	0.001948	88.289	295795
Ireland_Megalithic	Tajikistan_Ksirov_Kushan	Yoruba.DG	0.17144	0.002179	78.693	207854
Ireland_Megalithic	Bashkir.DG	Yoruba.DG	0.170633	0.001978	86.261	327782
Ireland_Megalithic	Russia_Steppe_Eneolithic	Yoruba.DG	0.170358	0.002032	83.82	285365
Ireland_Megalithic	Russia_Karasuk	Yoruba.DG	0.169681	0.001867	90.9	332401
Ireland_Megalithic	Kazakhstan_Wusun	Yoruba.DG	0.16937	0.002051	82.586	294851
Ireland_Megalithic	Mongolia_EIA_2	Yoruba.DG	0.168598	0.002254	74.786	221178
Ireland_Megalithic	Mongolia_EIA_6_Pazyryk	Yoruba.DG	0.168206	0.002314	72.685	225630
Ireland_Megalithic	Tajik.DG	Yoruba.DG	0.168151	0.001858	90.508	337331
Ireland_Megalithic	Tlingit.DG	Yoruba.DG	0.167945	0.001984	84.637	331692
Ireland_Megalithic	Kyrgyzstan_TianShanSaka	Yoruba.DG	0.167598	0.001899	88.253	324422
Ireland_Megalithic	Kazakhstan_Mereke_MBA	Yoruba.DG	0.167573	0.001963	85.375	269335
Ireland_Megalithic	Kazakhstan_Nomad_IA	Yoruba.DG	0.167315	0.002035	82.211	314144
Ireland_Megalithic	Kazakhstan_Kumsay_EBA	Yoruba.DG	0.166426	0.002112	78.783	271806
Ireland_Megalithic	Russia_Steppe_Maikop	Yoruba.DG	0.166316	0.001985	83.788	282542
Ireland_Megalithic	Mongolia_LBA_5_CenterWest	Yoruba.DG	0.166308	0.002043	81.415	295063
Ireland_Megalithic	Kyrgyzstan_TianShanHun	Yoruba.DG	0.166055	0.001821	91.208	344763
Ireland_Megalithic	Russia_Tuva_IA_AldyBel	Yoruba.DG	0.165941	0.002211	75.045	228961
Ireland_Megalithic	Mongolia_EBA_2_Chemurchek	Yoruba.DG	0.165659	0.002094	79.117	256605
Ireland_Megalithic	Turkmenistan_Gonur_BA_1	Yoruba.DG	0.165114	0.001879	87.868	271089
Ireland_Megalithic	Russia_IA	Yoruba.DG	0.164917	0.001859	88.711	324282
Ireland_Megalithic	Kazakhstan_Turk	Yoruba.DG	0.164647	0.002215	74.337	285421
Ireland_Megalithic	Mongolia_LBA_3_MongunTaiga	Yoruba.DG	0.164247	0.001982	82.878	282918
Ireland_Megalithic	Tatar_Tomsk.DG	Yoruba.DG	0.163936	0.002025	80.965	323120
Ireland_Megalithic	Mongolia_EIA_4_Sagly	Yoruba.DG	0.163934	0.001852	88.528	331689
Ireland_Megalithic	Kazakhstan_CentralSaka	Yoruba.DG	0.163632	0.001953	83.776	317212
Ireland_Megalithic	Turkmenistan_C_Geoksyur	Yoruba.DG	0.163576	0.00185	88.403	293775
Ireland_Megalithic	Pathan.DG	Yoruba.DG	0.163509	0.001944	84.111	331540
Ireland_Megalithic	Kazakhstan_Eneolithic_Botai	Yoruba.DG	0.163225	0.002024	80.63	326372
Ireland_Megalithic	Kalash.DG	Yoruba.DG	0.163123	0.001976	82.559	329908
Ireland_Megalithic	Kyrgyzstan_BA_Aygirdjal	Yoruba.DG	0.163032	0.00216	75.49	226669
Ireland_Megalithic	Turkmenistan_C_TepeAnau	Yoruba.DG	0.162987	0.002035	80.073	261914
Ireland_Megalithic	Russia_HG_Tyumen	Yoruba.DG	0.162902	0.002315	70.356	222441
Ireland_Megalithic	Kazakhstan_Kipchak	Yoruba.DG	0.162503	0.002083	78.017	297117
Ireland_Megalithic	Russia_Bolshoy	Yoruba.DG	0.16238	0.001989	81.648	289143
Ireland_Megalithic	Turkmenistan_C_Parkhai	Yoruba.DG	0.162151	0.001924	84.273	282390
Ireland_Megalithic	Turkmen.DG	Yoruba.DG	0.161947	0.002047	79.112	323027
Ireland_Megalithic	Russia_MA1_HG	Yoruba.DG	0.161724	0.002382	67.896	221400
Ireland_Megalithic	Pakistan_H_Barikot	Yoruba.DG	0.161684	0.001913	84.5	282755
Ireland_Megalithic	Mansi.DG	Yoruba.DG	0.161609	0.001919	84.222	331621
Ireland_Megalithic	Brahui.DG	Yoruba.DG	0.161594	0.001953	82.757	330545
Ireland_Megalithic	Tajikistan_C_Sarazm	Yoruba.DG	0.161496	0.002164	74.612	242128
Ireland_Megalithic	Pakistan_IA_Barikot	Yoruba.DG	0.161378	0.00205	78.737	229914
Ireland_Megalithic	Pakistan_H_SaiduSharif	Yoruba.DG	0.161231	0.001807	89.227	326742
Ireland_Megalithic	Pakistan_IA_Udegram	Yoruba.DG	0.161189	0.001799	89.611	318703
Ireland_Megalithic	Makrani.DG	Yoruba.DG	0.16097	0.001954	82.367	330121
Ireland_Megalithic	Balochi.DG	Yoruba.DG	0.160829	0.00192	83.777	330630
Ireland_Megalithic	Sindhi.DG	Yoruba.DG	0.160604	0.0019	84.546	331232
Ireland_Megalithic	Pakistan_IA_Katelai	Yoruba.DG	0.160484	0.00179	89.637	321289
Ireland_Megalithic	Burusho.DG	Yoruba.DG	0.160179	0.001912	83.763	331693
Ireland_Megalithic	Pakistan_IA_Loebanr	Yoruba.DG	0.160166	0.001773	90.351	335504
Ireland_Megalithic	Turkmenistan_C_Namazga	Yoruba.DG	0.160117	0.002338	68.496	172994
Ireland_Megalithic	Pakistan_IA_Loebanr_published	Yoruba.DG	0.159935	0.001943	82.311	255477
Ireland_Megalithic	Tatar_Irtysh_Barabinsk.DG	Yoruba.DG	0.159688	0.002007	79.558	323260
Ireland_Megalithic	Pakistan_IA_Katelai_published	Yoruba.DG	0.159677	0.001976	80.811	250127
Ireland_Megalithic	Pakistan_H_Aligrama	Yoruba.DG	0.159428	0.001921	82.982	308212
Ireland_Megalithic	Pakistan_IA_Butkara	Yoruba.DG	0.159339	0.001922	82.915	258358
Ireland_Megalithic	Mongolia_EIA_5	Yoruba.DG	0.15894	0.002231	71.229	203792
Ireland_Megalithic	Aleut.DG	Yoruba.DG	0.158825	0.001914	82.974	331274
Ireland_Megalithic	Russia_Kostenki14	Yoruba.DG	0.158535	0.002215	71.583	315149
Ireland_Megalithic	Pakistan_H_Butkara	Yoruba.DG	0.158222	0.001985	79.699	252087
Ireland_Megalithic	Kazakhstan_Karakhanid	Yoruba.DG	0.15786	0.002046	77.164	263541
Ireland_Megalithic	Russia_BA_Okunevo	Yoruba.DG	0.157768	0.001855	85.045	338531
Ireland_Megalithic	Punjabi_Lahore	Yoruba.DG	0.157313	0.001728	91.04	361492
Ireland_Megalithic	XiongNu_WE	Yoruba.DG	0.15699	0.002095	74.927	290229
Ireland_Megalithic	Kazakhstan_IA_Berel_Pazyryk	Yoruba.DG	0.156733	0.002015	77.777	288679
Ireland_Megalithic	Kazakhstan_Karluk	Yoruba.DG	0.156624	0.001988	78.804	312011
Ireland_Megalithic	Kazakhstan_CentralSteppe_EMBA	Yoruba.DG	0.156386	0.002002	78.121	323506
Ireland_Megalithic	Hazara.DG	Yoruba.DG	0.156044	0.001828	85.376	339847
Ireland_Megalithic	Russia_LBA	Yoruba.DG	0.156041	0.003272	47.697	62897
Ireland_Megalithic	Kazakh.DG	Yoruba.DG	0.155774	0.001898	82.092	328006
Ireland_Megalithic	Mongolia_MBA_2_Munkhkhairkhan	Yoruba.DG	0.155175	0.002365	65.599	229551
Ireland_Megalithic	Punjabi.DG	Yoruba.DG	0.155156	0.001788	86.799	340893
Ireland_Megalithic	Kazakhstan_Medieval_Nomad	Yoruba.DG	0.155028	0.002028	76.459	282904
Ireland_Megalithic	Tubalar.DG	Yoruba.DG	0.154835	0.001896	81.675	331363
Ireland_Megalithic	Teleut.DG	Yoruba.DG	0.154777	0.001986	77.942	323383
Ireland_Megalithic	Pakistan_IA_Aligrama2_published	Yoruba.DG	0.154273	0.002106	73.256	263208
Ireland_Megalithic	Yana_UP	Yoruba.DG	0.153304	0.002068	74.132	322754
Ireland_Megalithic	Kyrgyz_Kyrgyzstan.DG	Yoruba.DG	0.152318	0.001871	81.398	337173
Ireland_Megalithic	Turkmenistan_Gonur_BA_2_published	Yoruba.DG	0.151531	0.003052	49.646	59621
Ireland_Megalithic	Altaian.DG	Yoruba.DG	0.151254	0.001891	79.98	331777
Ireland_Megalithic	Mongolia_Mongol	Yoruba.DG	0.149989	0.002144	69.957	247132
Ireland_Megalithic	Mongolia_LBA_1_MongunTaiga	Yoruba.DG	0.148861	0.002527	58.9	141132
Ireland_Megalithic	Kyrgyzstan_Medieval_Nomad	Yoruba.DG	0.147986	0.00191	77.483	313340
Ireland_Megalithic	Mongolia_Medieval	Yoruba.DG	0.147953	0.002508	58.986	145644
Ireland_Megalithic	Mongolia_BA_2	Yoruba.DG	0.147726	0.002465	59.918	153816
Ireland_Megalithic	Kalmyk.DG	Yoruba.DG	0.147402	0.00199	74.078	323228
Ireland_Megalithic	UstBelaya_MED	Yoruba.DG	0.147106	0.004305	34.168	27256
Ireland_Megalithic	Khovsgol_LBA	Yoruba.DG	0.147086	0.001847	79.621	325195
Ireland_Megalithic	Magadan_BA	Yoruba.DG	0.14692	0.002141	68.627	283352
Ireland_Megalithic	Russia_Kurma_EBA	Yoruba.DG	0.146817	0.002305	63.702	190202
Ireland_Megalithic	Jomon_Fukushima	Yoruba.DG	0.146774	0.006569	22.344	10154
Ireland_Megalithic	Mongolia_LBA_4_CenterWest	Yoruba.DG	0.146288	0.001829	80	323443
Ireland_Megalithic	Buryat	Yoruba.DG	0.146223	0.002005	72.932	323289
Ireland_Megalithic	Eskimo_Naukan.DG	Yoruba.DG	0.146051	0.002051	71.21	329449
Ireland_Megalithic	Mongolia_MBA_1_Munkhkhairkhan	Yoruba.DG	0.145913	0.002018	72.321	283251
Ireland_Megalithic	Mongolia_EBA_1_Ulgii	Yoruba.DG	0.145909	0.001942	75.121	285407
Ireland_Megalithic	Even.DG	Yoruba.DG	0.145812	0.00192	75.942	335131
Ireland_Megalithic	Mongolia_BA_1	Yoruba.DG	0.145802	0.002228	65.448	233892
Ireland_Megalithic	Russia_UstBelaya_Angara	Yoruba.DG	0.145722	0.001895	76.901	316611
Ireland_Megalithic	Ekven_IA	Yoruba.DG	0.145561	0.001936	75.19	327437
Ireland_Megalithic	Russia_OldBeringSea_Ekven	Yoruba.DG	0.145525	0.001923	75.68	328697
Ireland_Megalithic	Russia_OldBeringSea_Uelen	Yoruba.DG	0.145491	0.002004	72.601	280460
Ireland_Megalithic	Russia_UstIda_LN	Yoruba.DG	0.145185	0.002	72.592	294588
Ireland_Megalithic	UstBelaya_EBA	Yoruba.DG	0.144787	0.001986	72.889	318863
Ireland_Megalithic	Russia_Shamanka_EBA	Yoruba.DG	0.144751	0.00204	70.96	293335
Ireland_Megalithic	Kazakhstan_Nomad_Hun_Sarmatian	Yoruba.DG	0.144633	0.002202	65.694	269513
Ireland_Megalithic	Eskimo_Sireniki.DG	Yoruba.DG	0.14457	0.001974	73.228	330216
Ireland_Megalithic	Yakut.DG	Yoruba.DG	0.144449	0.001956	73.84	330656
Ireland_Megalithic	Russia_UstIda_EBA	Yoruba.DG	0.144373	0.002093	68.978	238863
Ireland_Megalithic	Laos_Unknown	Yoruba.DG	0.144162	0.004541	31.745	25649
Ireland_Megalithic	Koryak	Yoruba.DG	0.144003	0.002025	71.118	322935
Ireland_Megalithic	Yana_Medieval	Yoruba.DG	0.143982	0.002335	61.667	256888
Ireland_Megalithic	Mongolia_IA_Xianbei	Yoruba.DG	0.14393	0.002279	63.15	226587
Ireland_Megalithic	Kazakhstan_Nomad_HP	Yoruba.DG	0.143708	0.002071	69.399	309294
Ireland_Megalithic	Dungan.DG	Yoruba.DG	0.143537	0.001994	71.994	323377
Ireland_Megalithic	Russia_Uelen_IA	Yoruba.DG	0.143466	0.006172	23.246	11428
Ireland_Megalithic	Vietnam_BA_DongSonCulture	Yoruba.DG	0.142782	0.00253	56.437	99811
Ireland_Megalithic	Mongolia_EIA_7_Xiongnu	Yoruba.DG	0.142667	0.002246	63.532	222937
Ireland_Megalithic	Mongolia_Chalcolithic_2_Afanasievo	Yoruba.DG	0.142665	0.002265	62.995	210019
Ireland_Megalithic	Kusunda.DG	Yoruba.DG	0.142279	0.001956	72.723	329225
Ireland_Megalithic	Russia_Shamanka_EN	Yoruba.DG	0.142259	0.001861	76.431	336762
Ireland_Megalithic	Vietnam_N	Yoruba.DG	0.142202	0.002793	50.917	71595
Ireland_Megalithic	Mongolia_EIA_3	Yoruba.DG	0.141806	0.002234	63.468	207943
Ireland_Megalithic	Russia_Lokomotiv_Eneolithic	Yoruba.DG	0.141447	0.002012	70.285	283339
Ireland_Megalithic	Jomon_Ikawazu	Yoruba.DG	0.141226	0.002344	60.252	245739
Ireland_Megalithic	Korean.DG	Yoruba.DG	0.140826	0.001916	73.5	330701
Ireland_Megalithic	Mongolia_EIA_1_SlabGrave	Yoruba.DG	0.140666	0.001849	76.094	323091
Ireland_Megalithic	Vietnam_N_all	Yoruba.DG	0.140384	0.002807	50.008	71485
Ireland_Megalithic	Japan_Jomon	Yoruba.DG	0.14025	0.00213	65.854	261687
Ireland_Megalithic	XiongNu	Yoruba.DG	0.140216	0.001878	74.643	324809
Ireland_Megalithic	Vietnam_BA	Yoruba.DG	0.14021	0.002661	52.699	95077
Ireland_Megalithic	Ulchi.DG	Yoruba.DG	0.140141	0.002004	69.918	330340
Ireland_Megalithic	Japanese_Tokyo	Yoruba.DG	0.140126	0.00181	77.424	350784
Ireland_Megalithic	Mongolia_N_North	Yoruba.DG	0.140085	0.001854	75.576	305179
Ireland_Megalithic	Mongolia_EIA_8	Yoruba.DG	0.13999	0.002268	61.727	220446
Ireland_Megalithic	Mongolia_N_East	Yoruba.DG	0.139731	0.002004	69.71	275237
Ireland_Megalithic	Laos_LN_BA	Yoruba.DG	0.139481	0.002294	60.802	231083
Ireland_Megalithic	Kinh.DG	Yoruba.DG	0.139458	0.001921	72.605	330408
Ireland_Megalithic	Samdzong_1500BP	Yoruba.DG	0.13942	0.001877	74.262	326890
Ireland_Megalithic	Mongolia_LBA_2_Ulaanzukh	Yoruba.DG	0.139224	0.001898	73.354	272353
Ireland_Megalithic	Kinh_HoChiMinh	Yoruba.DG	0.139084	0.001796	77.421	352451
Ireland_Megalithic	Vietnam_LN_HaLongCulture	Yoruba.DG	0.139083	0.004138	33.615	28597
Ireland_Megalithic	Burmese.DG	Yoruba.DG	0.139023	0.001889	73.588	331119
Ireland_Megalithic	Ami.DG	Yoruba.DG	0.138964	0.001956	71.034	329461
Ireland_Megalithic	Taiwan_Hanben	Yoruba.DG	0.138861	0.001829	75.924	338490
Ireland_Megalithic	Boisman_MN	Yoruba.DG	0.13881	0.001908	72.745	296000
Ireland_Megalithic	Vietnam_Historical	Yoruba.DG	0.138735	0.002945	47.113	69193
Ireland_Megalithic	DevilsCave_N	Yoruba.DG	0.138723	0.001979	70.095	324522
Ireland_Megalithic	Mebrak_2125BP	Yoruba.DG	0.138672	0.002255	61.491	212718
Ireland_Megalithic	UstBelaya_N	Yoruba.DG	0.138521	0.002329	59.488	145465
Ireland_Megalithic	Japanese.DG	Yoruba.DG	0.138512	0.001845	75.067	334737
Ireland_Megalithic	Atayal.DG	Yoruba.DG	0.13817	0.002063	66.966	322300
Ireland_Megalithic	Chokhopani_2700BP	Yoruba.DG	0.137917	0.002079	66.324	317292
Ireland_Megalithic	Vietnam_LN	Yoruba.DG	0.137539	0.002641	52.08	98957
Ireland_Megalithic	Laos_BA.WGC	Yoruba.DG	0.136839	0.002912	46.998	88000
Ireland_Megalithic	Taiwan_Gongguan	Yoruba.DG	0.136181	0.002219	61.374	191619
Ireland_Megalithic	Laos_Hoabinhian	Yoruba.DG	0.135855	0.002483	54.716	124767
Irula.DG	Mala.DG	Yoruba.DG	0.1729	0.001979	87.38	324215
Irula.DG	Madiga.DG	Yoruba.DG	0.171431	0.001981	86.544	324311
Irula.DG	Relli.DG	Yoruba.DG	0.17046	0.001962	86.86	324687
Irula.DG	Kapu.DG	Yoruba.DG	0.168837	0.001908	88.494	324891
Irula.DG	Telugu_India	Yoruba.DG	0.168721	0.001746	96.644	359602
Irula.DG	Yadava.DG	Yoruba.DG	0.168384	0.001928	87.346	324645
Irula.DG	Punjabi.DG	Yoruba.DG	0.166772	0.001828	91.211	336334
Irula.DG	Laos_Unknown	Yoruba.DG	0.165979	0.004505	36.844	25066
Irula.DG	Russia_Uelen_IA	Yoruba.DG	0.16584	0.005955	27.851	11187
Irula.DG	India_RoopkundA	Yoruba.DG	0.165769	0.001783	92.954	292811
Irula.DG	Brahmin.DG	Yoruba.DG	0.16546	0.001946	85.044	326080
Irula.DG	Punjabi_Lahore	Yoruba.DG	0.165342	0.00174	95.017	361006
Irula.DG	Kusunda.DG	Yoruba.DG	0.165191	0.002113	78.195	322469
Irula.DG	Jomon_Fukushima	Yoruba.DG	0.164316	0.006625	24.803	9860
Irula.DG	Korean.DG	Yoruba.DG	0.164122	0.002022	81.171	323895
Irula.DG	Eskimo_Naukan.DG	Yoruba.DG	0.16363	0.002113	77.433	323074
Irula.DG	Vietnam_N	Yoruba.DG	0.163492	0.002958	55.263	70159
Irula.DG	Russia_OldBeringSea_Uelen	Yoruba.DG	0.163445	0.002049	79.758	274979
Irula.DG	UstBelaya_MED	Yoruba.DG	0.163201	0.004273	38.196	26795
Irula.DG	Pakistan_H_Butkara	Yoruba.DG	0.162952	0.001936	84.166	247860
Irula.DG	Russia_OldBeringSea_Ekven	Yoruba.DG	0.162875	0.001965	82.885	322968
Irula.DG	Vietnam_N_all	Yoruba.DG	0.162686	0.002989	54.436	70031
Irula.DG	Pakistan_H_SaiduSharif	Yoruba.DG	0.162606	0.001802	90.238	323025
Irula.DG	Turkmenistan_Gonur_BA_2_published	Yoruba.DG	0.162554	0.003101	52.426	58447
Irula.DG	Iran_BA2_ShahrISokhta	Yoruba.DG	0.162518	0.002153	75.481	213569
Irula.DG	Burmese.DG	Yoruba.DG	0.162514	0.00199	81.651	324497
Irula.DG	Japanese_Tokyo	Yoruba.DG	0.162483	0.00189	85.978	346204
Irula.DG	Laos_LN_BA	Yoruba.DG	0.162366	0.002426	66.933	226367
Irula.DG	Pathan.DG	Yoruba.DG	0.162347	0.001955	83.033	327107
Irula.DG	Mongolia_Medieval	Yoruba.DG	0.162273	0.002544	63.791	142971
Irula.DG	Kazakhstan_Eneolithic_Botai	Yoruba.DG	0.162236	0.00213	76.155	321405
Irula.DG	Vietnam_Historical	Yoruba.DG	0.162233	0.003157	51.395	67701
Irula.DG	Pakistan_H_Aligrama	Yoruba.DG	0.16221	0.001904	85.189	303524
Irula.DG	Indonesia_LN_BA_IA.WGC	Yoruba.DG	0.162204	0.005529	29.338	13702
Irula.DG	Russia_Kurma_EBA	Yoruba.DG	0.162202	0.002365	68.588	186469
Irula.DG	Jomon_Ikawazu	Yoruba.DG	0.162161	0.00242	66.998	240916
Irula.DG	Kinh.DG	Yoruba.DG	0.16215	0.00206	78.714	323706
Irula.DG	Japan_Jomon	Yoruba.DG	0.162072	0.002233	72.574	256372
Irula.DG	Pakistan_IA_Aligrama2_published	Yoruba.DG	0.162007	0.00211	76.775	258834
Irula.DG	Mebrak_2125BP	Yoruba.DG	0.162004	0.002352	68.872	208468
Irula.DG	UstBelaya_EBA	Yoruba.DG	0.161914	0.002015	80.362	312653
Irula.DG	Kinh_HoChiMinh	Yoruba.DG	0.161874	0.001866	86.727	348544
Irula.DG	Eskimo_Sireniki.DG	Yoruba.DG	0.161855	0.002081	77.777	323870
Irula.DG	Mongolia_EIA_8	Yoruba.DG	0.161831	0.002375	68.131	215975
Irula.DG	Koryak	Yoruba.DG	0.161812	0.002147	75.369	316516
Irula.DG	Russia_HG_Tyumen	Yoruba.DG	0.161673	0.002343	69.014	218604
Irula.DG	Ekven_IA	Yoruba.DG	0.16165	0.001982	81.54	321447
Irula.DG	Sindhi.DG	Yoruba.DG	0.161638	0.001887	85.669	326613
Irula.DG	Vietnam_BA	Yoruba.DG	0.161623	0.002761	58.533	93099
Irula.DG	Ulchi.DG	Yoruba.DG	0.161474	0.002124	76.026	323795
Irula.DG	Russia_Shamanka_EBA	Yoruba.DG	0.161411	0.002083	77.477	287750
Irula.DG	Even.DG	Yoruba.DG	0.16141	0.001992	81.036	329314
Irula.DG	Ami.DG	Yoruba.DG	0.161391	0.00205	78.728	322777
Irula.DG	Mongolia_MBA_2_Munkhkhairkhan	Yoruba.DG	0.16134	0.002295	70.295	225383
Irula.DG	Japanese.DG	Yoruba.DG	0.161331	0.001936	83.35	328113
Irula.DG	Russia_UstBelaya_Angara	Yoruba.DG	0.161312	0.001935	83.379	311024
Irula.DG	Mongolia_BA_1	Yoruba.DG	0.161184	0.002346	68.692	229308
Irula.DG	Pakistan_IA_Katelai	Yoruba.DG	0.161119	0.001776	90.725	318131
Irula.DG	Mongolia_EIA_7_Xiongnu	Yoruba.DG	0.16104	0.002387	67.464	218692
Irula.DG	Taiwan_Hanben	Yoruba.DG	0.161005	0.0019	84.738	332796
Irula.DG	Burusho.DG	Yoruba.DG	0.160998	0.001914	84.121	327201
Irula.DG	UstBelaya_N	Yoruba.DG	0.160967	0.0025	64.387	142557
Irula.DG	Mongolia_LBA_4_CenterWest	Yoruba.DG	0.160889	0.00187	86.056	318285
Irula.DG	Mongolia_EIA_2	Yoruba.DG	0.160863	0.00231	69.642	217539
Irula.DG	Kazakhstan_Nomad_Hun_Sarmatian	Yoruba.DG	0.160839	0.002216	72.586	264286
Irula.DG	Pakistan_IA_Katelai_published	Yoruba.DG	0.160788	0.001972	81.53	246498
Irula.DG	Chokhopani_2700BP	Yoruba.DG	0.160754	0.002155	74.603	310866
Irula.DG	Pakistan_H_Barikot	Yoruba.DG	0.160745	0.001916	83.884	278443
Irula.DG	Pakistan_IA_Loebanr_published	Yoruba.DG	0.160739	0.001957	82.124	251720
Irula.DG	Russia_Shamanka_EN	Yoruba.DG	0.160705	0.001904	84.422	330768
Irula.DG	Mongolia_N_East	Yoruba.DG	0.1607	0.00212	75.814	269692
Irula.DG	Tatar_Irtysh_Barabinsk.DG	Yoruba.DG	0.160608	0.002027	79.225	318217
Irula.DG	Pakistan_IA_Udegram	Yoruba.DG	0.160604	0.00178	90.219	315218
Irula.DG	Mongolia_MBA_1_Munkhkhairkhan	Yoruba.DG	0.160597	0.002103	76.36	277762
Irula.DG	Kazakhstan_Kumsay_EBA	Yoruba.DG	0.160542	0.002052	78.248	268146
Irula.DG	Mongolia_LBA_1_MongunTaiga	Yoruba.DG	0.160527	0.002766	58.029	138404
Irula.DG	Mongolia_EBA_1_Ulgii	Yoruba.DG	0.160518	0.002008	79.958	279974
Irula.DG	Atayal.DG	Yoruba.DG	0.160496	0.002214	72.499	315646
Irula.DG	Iran_BA3_ShahrISokhta	Yoruba.DG	0.160482	0.002547	63.008	95175
Irula.DG	Mongolia_LBA_2_Ulaanzukh	Yoruba.DG	0.160465	0.002013	79.703	267076
Irula.DG	Khovsgol_LBA	Yoruba.DG	0.160413	0.0019	84.447	320201
Irula.DG	Pakistan_IA_Loebanr	Yoruba.DG	0.160404	0.001747	91.805	333004
Irula.DG	Buryat	Yoruba.DG	0.160395	0.002	80.214	317418
Irula.DG	Tubalar.DG	Yoruba.DG	0.160346	0.00192	83.517	326772
Irula.DG	Russia_UstIda_EBA	Yoruba.DG	0.1603	0.002164	74.09	234239
Irula.DG	Kazakhstan_CentralSteppe_EMBA	Yoruba.DG	0.160299	0.001994	80.407	317989
Irula.DG	Mongolia_Mongol	Yoruba.DG	0.160259	0.00209	76.661	242846
Irula.DG	Mongolia_IA_Xianbei	Yoruba.DG	0.160213	0.002357	67.965	222189
Irula.DG	Magadan_BA	Yoruba.DG	0.160137	0.002235	71.642	277984
Irula.DG	Yakut.DG	Yoruba.DG	0.160114	0.00204	78.468	324540
Irula.DG	Russia_Bolshoy	Yoruba.DG	0.16005	0.001982	80.753	285327
Irula.DG	Indonesia_LN_BA_IA	Yoruba.DG	0.160041	0.004474	35.772	26258
Irula.DG	Boisman_MN	Yoruba.DG	0.159968	0.001938	82.548	290183
Irula.DG	Yana_Medieval	Yoruba.DG	0.159957	0.002324	68.821	251816
Irula.DG	Mongolia_EIA_1_SlabGrave	Yoruba.DG	0.159952	0.001909	83.806	317358
Irula.DG	Russia_UstIda_LN	Yoruba.DG	0.15987	0.002076	77.027	288993
Irula.DG	Russia_HG_Karelia	Yoruba.DG	0.15985	0.002159	74.039	305968
Irula.DG	Samdzong_1500BP	Yoruba.DG	0.159834	0.001937	82.532	320311
Irula.DG	Russia_BA_Okunevo	Yoruba.DG	0.1598	0.00188	85.019	334339
Irula.DG	XiongNu	Yoruba.DG	0.159731	0.00199	80.276	318386
Irula.DG	Mongolia_EIA_3	Yoruba.DG	0.159711	0.002328	68.603	203839
Irula.DG	Mongolia_N_North	Yoruba.DG	0.159703	0.001988	80.333	299273
Irula.DG	Mongolia_BA_2	Yoruba.DG	0.159697	0.00246	64.91	150794
Irula.DG	Kazakhstan_Nomad_HP	Yoruba.DG	0.159674	0.002106	75.813	303445
Irula.DG	Russia_Lokomotiv_Eneolithic	Yoruba.DG	0.159651	0.00203	78.644	277783
Irula.DG	Teleut.DG	Yoruba.DG	0.159602	0.00193	82.683	318026
Irula.DG	Vietnam_BA_DongSonCulture	Yoruba.DG	0.15948	0.002699	59.097	97577
Irula.DG	Taiwan_Gongguan	Yoruba.DG	0.15945	0.002472	64.497	187687
Irula.DG	Kyrgyz_Kyrgyzstan.DG	Yoruba.DG	0.159431	0.001866	85.444	332628
Irula.DG	Kalmyk.DG	Yoruba.DG	0.159303	0.002035	78.267	317460
Irula.DG	Kazakhstan_IA_Berel_Pazyryk	Yoruba.DG	0.159301	0.00201	79.253	284261
Irula.DG	Laos_BA.WGC	Yoruba.DG	0.159264	0.002896	54.994	86276
Irula.DG	Pakistan_IA_Barikot	Yoruba.DG	0.15923	0.001963	81.134	226383
Irula.DG	Dungan.DG	Yoruba.DG	0.159209	0.002006	79.375	317227
Irula.DG	Hazara.DG	Yoruba.DG	0.159104	0.001838	86.582	335807
Irula.DG	DevilsCave_N	Yoruba.DG	0.159035	0.002026	78.506	318078
Irula.DG	Russia_Steppe_Maikop	Yoruba.DG	0.158987	0.00197	80.696	279168
Irula.DG	Aleut.DG	Yoruba.DG	0.158986	0.001941	81.918	327001
Irula.DG	Kazakhstan_Karakhanid	Yoruba.DG	0.158966	0.001976	80.462	259299
Irula.DG	Mongolia_Chalcolithic_2_Afanasievo	Yoruba.DG	0.15887	0.002328	68.254	206022
Irula.DG	Kyrgyzstan_BA_Aygirdjal	Yoruba.DG	0.158854	0.002119	74.97	223187
Irula.DG	Kyrgyzstan_Medieval_Nomad	Yoruba.DG	0.158614	0.001984	79.958	307913
Irula.DG	Altaian.DG	Yoruba.DG	0.158609	0.001926	82.368	326483
Irula.DG	Kazakh.DG	Yoruba.DG	0.158566	0.001905	83.258	323279
Irula.DG	Pakistan_IA_Butkara	Yoruba.DG	0.158523	0.001922	82.494	254641
Irula.DG	Mansi.DG	Yoruba.DG	0.158424	0.001918	82.584	327469
Irula.DG	Kalash.DG	Yoruba.DG	0.158268	0.001979	79.994	325902
Irula.DG	Kazakhstan_Mereke_MBA	Yoruba.DG	0.158252	0.00197	80.334	265845
Irula.DG	Kazakhstan_CentralSaka	Yoruba.DG	0.157919	0.001924	82.097	313111
Irula.DG	Russia_Tuva_IA_AldyBel	Yoruba.DG	0.157828	0.002166	72.859	225457
Irula.DG	Mongolia_EBA_2_Chemurchek	Yoruba.DG	0.15782	0.002101	75.104	252937
Irula.DG	Russia_Early_Sarmatian	Yoruba.DG	0.157786	0.003432	45.974	45091
Irula.DG	Kazakhstan_Kipchak	Yoruba.DG	0.157584	0.002024	77.876	292718
Irula.DG	Mongolia_EIA_4_Sagly	Yoruba.DG	0.157576	0.001821	86.527	329268
Irula.DG	Vietnam_LN	Yoruba.DG	0.157533	0.002654	59.365	96924
Irula.DG	Tatar_Tomsk.DG	Yoruba.DG	0.157512	0.001965	80.141	318608
Irula.DG	Tajikistan_C_Sarazm	Yoruba.DG	0.157415	0.00215	73.215	238453
Irula.DG	Kyrgyzstan_TianShanHun	Yoruba.DG	0.157384	0.001765	89.174	342337
Irula.DG	Bashkir.DG	Yoruba.DG	0.157302	0.001905	82.566	324287
Irula.DG	Mongolia_EIA_6_Pazyryk	Yoruba.DG	0.157269	0.002298	68.429	222245
Irula.DG	Tajik.DG	Yoruba.DG	0.157138	0.001793	87.619	334714
Irula.DG	Mongolia_LBA_3_MongunTaiga	Yoruba.DG	0.157098	0.001922	81.72	279223
Irula.DG	Russia_SaltovoMayaki	Yoruba.DG	0.15708	0.004158	37.779	26247
Irula.DG	Kazakhstan_Medieval_Nomad	Yoruba.DG	0.157073	0.001995	78.717	278287
Irula.DG	Mongolia_LBA_5_CenterWest	Yoruba.DG	0.156958	0.001957	80.189	291029
Irula.DG	Vietnam_LN_HaLongCulture	Yoruba.DG	0.156955	0.004231	37.093	28052
Irula.DG	Russia_MA1_HG	Yoruba.DG	0.156954	0.002485	63.168	217560
Irula.DG	Tlingit.DG	Yoruba.DG	0.156942	0.001911	82.137	328440
Irula.DG	Kazakhstan_Nomad_IA	Yoruba.DG	0.156903	0.001991	78.789	310104
Irula.DG	Kazakhstan_LBA_Zevakinskiy	Yoruba.DG	0.156817	0.001911	82.051	293180
Irula.DG	Russia_Poltavka	Yoruba.DG	0.156735	0.001909	82.115	313072
Irula.DG	Balochi.DG	Yoruba.DG	0.156665	0.001962	79.85	326589
Irula.DG	Mongolia_Chalcolithic_1_Afanasievo	Yoruba.DG	0.156658	0.002299	68.145	223138
Irula.DG	Yamnaya_Samara_EBA	Yoruba.DG	0.156512	0.001878	83.338	314798
Irula.DG	Russia_IA	Yoruba.DG	0.156403	0.001852	84.448	320614
Irula.DG	XiongNu_WE	Yoruba.DG	0.156319	0.002096	74.566	285602
Irula.DG	Russia_Afanasievo	Yoruba.DG	0.156273	0.001814	86.164	338765
Irula.DG	Russia_IA_EarlySarmatian	Yoruba.DG	0.156261	0.00222	70.397	196862
Irula.DG	Mongolia_EIA_5	Yoruba.DG	0.156245	0.002229	70.112	200586
Irula.DG	Kazakhstan_Karluk	Yoruba.DG	0.156233	0.001979	78.937	307094
Irula.DG	Russia_Chalmny_Varre	Yoruba.DG	0.156052	0.00222	70.299	216816
Irula.DG	Kazakhstan_MLBA_Dali	Yoruba.DG	0.155884	0.00206	75.684	254687
Irula.DG	Russia_Late_Sarmatian	Yoruba.DG	0.155614	0.001954	79.65	307870
Irula.DG	Kyrgyzstan_TianShanSaka	Yoruba.DG	0.155596	0.001877	82.874	321152
Irula.DG	Russia_Kinh_HoChiMinhalynsk_Eneolithic	Yoruba.DG	0.155589	0.002145	72.529	208373
Irula.DG	Russia_Mezhovskaya	Yoruba.DG	0.155522	0.002134	72.888	283403
Irula.DG	Kazakhstan_Turk	Yoruba.DG	0.155374	0.002125	73.102	281102
Irula.DG	Kazakhstan_Wusun	Yoruba.DG	0.155348	0.002065	75.243	290843
Irula.DG	Russia_Srubnaya_Alakul	Yoruba.DG	0.155128	0.001819	85.295	336071
Irula.DG	Russia_Steppe_Eneolithic	Yoruba.DG	0.155109	0.00201	77.173	282165
Irula.DG	Iran_BA1_ShahrISokhta	Yoruba.DG	0.155048	0.001847	83.952	263534
Irula.DG	Russia_Steppe_Catacomb	Yoruba.DG	0.155	0.001989	77.935	240867
Irula.DG	Russian.DG	Yoruba.DG	0.154941	0.001913	80.996	329799
Irula.DG	Russia_MLBA_Krasnoyarsk	Yoruba.DG	0.154939	0.001854	83.583	318978
Irula.DG	Russia_North_Caucasus	Yoruba.DG	0.154929	0.001975	78.425	240637
Irula.DG	Russia_LBA	Yoruba.DG	0.154849	0.0032	48.39	61893
Irula.DG	Russia_Tagar	Yoruba.DG	0.154824	0.001822	84.986	326615
Irula.DG	Turkmen.DG	Yoruba.DG	0.154796	0.001961	78.924	318758
Irula.DG	Russia_Karasuk	Yoruba.DG	0.154708	0.001831	84.497	329642
Irula.DG	Tajikistan_Ksirov_Kushan	Yoruba.DG	0.154684	0.002178	71.026	205139
Irula.DG	Turkmenistan_C_Geoksyur	Yoruba.DG	0.154586	0.001785	86.621	290683
Irula.DG	Russia_Sarmatian	Yoruba.DG	0.154472	0.001894	81.577	275314
Irula.DG	Yamnaya_Cau_EBA	Yoruba.DG	0.15447	0.002008	76.913	222805
Irula.DG	Brahui.DG	Yoruba.DG	0.154258	0.00194	79.515	327004
Irula.DG	Tatar_Volga.DG	Yoruba.DG	0.154232	0.001996	77.267	319635
Irula.DG	Adygei.DG	Yoruba.DG	0.154161	0.001937	79.6	328660
Irula.DG	Kazakhstan_Kangju	Yoruba.DG	0.15415	0.001859	82.936	312820
Irula.DG	Russia_Abkhasian.DG	Yoruba.DG	0.154103	0.001865	82.619	328447
Irula.DG	Mongolia_Xiongnu_contam	Yoruba.DG	0.153793	0.002267	67.847	239176
Irula.DG	Turkmenistan_C_TepeAnau	Yoruba.DG	0.153755	0.001941	79.232	258542
Irula.DG	Russia_Andronovo	Yoruba.DG	0.153641	0.001934	79.461	319522
Irula.DG	Turkmenistan_Gonur_BA_1	Yoruba.DG	0.153633	0.001821	84.369	268202
Irula.DG	Kazakhstan_MLBA_OyDzhaylau	Yoruba.DG	0.153627	0.001964	78.236	282402
Irula.DG	Russia_MLBA_Sintashta	Yoruba.DG	0.153535	0.001808	84.906	338098
Irula.DG	Turkmenistan_C_Parkhai	Yoruba.DG	0.153446	0.001883	81.478	278892
Irula.DG	Laos_Hoabinhian	Yoruba.DG	0.153445	0.002564	59.851	122078
Irula.DG	Tajikistan_BA_DashtiKozy	Yoruba.DG	0.153429	0.001978	77.579	271372
Irula.DG	Kazakhstan_MLBA_Kairan	Yoruba.DG	0.153284	0.001951	78.551	274563
Irula.DG	Russia_Caucasus_Maikop_Novosvobodnaya	Yoruba.DG	0.15322	0.002033	75.369	212501
Irula.DG	Russia_Srubnaya	Yoruba.DG	0.153164	0.001835	83.452	327114
Irula.DG	Russia_North_Caucasus_MBA	Yoruba.DG	0.153158	0.001968	77.817	273394
Irula.DG	Russia_Steppe_Maikop_o	Yoruba.DG	0.153138	0.002334	65.618	140274
Irula.DG	Russia_Potapovka	Yoruba.DG	0.152983	0.002339	65.409	171816
Irula.DG	Russia_NorthOssetian.DG	Yoruba.DG	0.15298	0.001904	80.351	328808
Irula.DG	Yamnaya_Kalmykia_EBA	Yoruba.DG	0.15285	0.001896	80.606	300265
Irula.DG	Kazakhstan_MLBA_KazakhMys	Yoruba.DG	0.152792	0.001922	79.477	266174
Irula.DG	Russia_Caucasus_Maikop	Yoruba.DG	0.152789	0.002669	57.249	110928
Irula.DG	Kazakhstan_MLBA_Alakul_Maitan	Yoruba.DG	0.152759	0.00188	81.239	312124
Irula.DG	Russia_Alan	Yoruba.DG	0.152687	0.00191	79.96	320684
Irula.DG	Kazakhstan_MLBA_Aktogai	Yoruba.DG	0.152525	0.001895	80.469	285616
Irula.DG	Ireland_BA	Yoruba.DG	0.15243	0.001967	77.505	322350
Irula.DG	Makrani.DG	Yoruba.DG	0.152356	0.001909	79.804	326634
Irula.DG	Kazakhstan_His	Yoruba.DG	0.152347	0.004096	37.197	28783
Irula.DG	Kazakhstan_Sarmatian	Yoruba.DG	0.152198	0.002003	75.998	234604
Irula.DG	Iran_C_TepeHissar	Yoruba.DG	0.152177	0.001818	83.686	279602
Irula.DG	Lezgin.DG	Yoruba.DG	0.152022	0.0019	80.013	328928
Irula.DG	Russia_Caucasus_LateMaikop	Yoruba.DG	0.151461	0.00219	69.161	217409
Irula.DG	Kazakhstan_OutCentralSaka	Yoruba.DG	0.151126	0.002404	62.871	131028
Irula.DG	Iran_TepeAbdulHosein_N	Yoruba.DG	0.150302	0.001886	79.677	291016
Irula.DG	Iran_C_SehGabi	Yoruba.DG	0.150064	0.001868	80.349	288050
Irula.DG	Iranian.DG	Yoruba.DG	0.15005	0.001827	82.128	328280
Irula.DG	Russia_Sintashta_MLBA	Yoruba.DG	0.150026	0.001951	76.882	271213
Irula.DG	Iran_C_HajjiFiruz	Yoruba.DG	0.149925	0.001929	77.732	286675
Irula.DG	Turkmenistan_C_Namazga	Yoruba.DG	0.149765	0.002295	65.263	170428
Irula.DG	Yana_UP	Yoruba.DG	0.149699	0.002057	72.793	317832
Irula.DG	Iran_GanjDareh_N	Yoruba.DG	0.149206	0.001848	80.749	296101
Irula.DG	India_RoopkundB	Yoruba.DG	0.148992	0.001799	82.803	303470
Irula.DG	Russia_Petrovka	Yoruba.DG	0.148984	0.002673	55.729	86260
Irula.DG	Jew_Iraqi.DG	Yoruba.DG	0.148038	0.001853	79.91	328305
Irula.DG	Ireland_Megalithic	Yoruba.DG	0.148019	0.001907	77.617	330541
Irula.DG	Russia_Kostenki14	Yoruba.DG	0.144013	0.002176	66.197	310901
Japan_Jomon	Jomon_Fukushima	Yoruba.DG	0.325189	0.009004	36.118	8287
Japan_Jomon	Jomon_Ikawazu	Yoruba.DG	0.322065	0.003409	94.477	182634
Japan_Jomon	Japanese.DG	Yoruba.DG	0.216367	0.00244	88.671	256684
Japan_Jomon	Japanese_Tokyo	Yoruba.DG	0.215773	0.002356	91.573	276930
Japan_Jomon	Boisman_MN	Yoruba.DG	0.20771	0.002405	86.372	246134
Japan_Jomon	Ulchi.DG	Yoruba.DG	0.205047	0.002568	79.847	252388
Japan_Jomon	Taiwan_Hanben	Yoruba.DG	0.203954	0.002346	86.931	267372
Japan_Jomon	Ami.DG	Yoruba.DG	0.203071	0.002531	80.242	251368
Japan_Jomon	Taiwan_Gongguan	Yoruba.DG	0.202961	0.003025	67.098	170395
Japan_Jomon	Atayal.DG	Yoruba.DG	0.20217	0.002764	73.149	243606
Japan_Jomon	Vietnam_BA	Yoruba.DG	0.201441	0.0034	59.24	84972
Japan_Jomon	Laos_Unknown	Yoruba.DG	0.201439	0.005754	35.008	19956
Japan_Jomon	Korean.DG	Yoruba.DG	0.200611	0.002506	80.064	252881
Japan_Jomon	DevilsCave_N	Yoruba.DG	0.199584	0.002596	76.883	246090
Japan_Jomon	Vietnam_Historical	Yoruba.DG	0.199002	0.003906	50.95	52002
Japan_Jomon	Mongolia_LBA_2_Ulaanzukh	Yoruba.DG	0.198882	0.002466	80.64	232808
Japan_Jomon	Mongolia_N_East	Yoruba.DG	0.198281	0.00259	76.546	229278
Japan_Jomon	Kinh_HoChiMinh	Yoruba.DG	0.197944	0.0023	86.045	279689
Japan_Jomon	Mongolia_EIA_8	Yoruba.DG	0.197823	0.002876	68.795	194066
Japan_Jomon	Mongolia_N_North	Yoruba.DG	0.197262	0.002328	84.751	250882
Japan_Jomon	Laos_LN_BA	Yoruba.DG	0.197203	0.002858	69.01	173016
Japan_Jomon	Mongolia_EIA_7_Xiongnu	Yoruba.DG	0.197193	0.002829	69.693	196071
Japan_Jomon	Kinh.DG	Yoruba.DG	0.197109	0.002499	78.865	252821
Japan_Jomon	XiongNu	Yoruba.DG	0.196731	0.002471	79.607	246715
Japan_Jomon	Vietnam_N	Yoruba.DG	0.196603	0.003561	55.204	64816
Japan_Jomon	Mongolia_EIA_1_SlabGrave	Yoruba.DG	0.196572	0.002313	85	261201
Japan_Jomon	Mongolia_IA_Xianbei	Yoruba.DG	0.1964	0.002879	68.214	199694
Japan_Jomon	UstBelaya_N	Yoruba.DG	0.196296	0.003176	61.802	110246
Japan_Jomon	Vietnam_N_all	Yoruba.DG	0.196119	0.003469	56.53	65326
Japan_Jomon	Koryak	Yoruba.DG	0.195817	0.002625	74.6	244702
Japan_Jomon	Vietnam_BA_DongSonCulture	Yoruba.DG	0.195079	0.003402	57.345	74612
Japan_Jomon	Mongolia_EIA_3	Yoruba.DG	0.194622	0.002807	69.328	184160
Japan_Jomon	Russia_Shamanka_EN	Yoruba.DG	0.194464	0.002323	83.717	260496
Japan_Jomon	Even.DG	Yoruba.DG	0.192882	0.002391	80.658	259359
Japan_Jomon	Russia_OldBeringSea_Ekven	Yoruba.DG	0.192836	0.00234	82.401	261901
Japan_Jomon	Russia_UstBelaya_Angara	Yoruba.DG	0.192664	0.002308	83.459	256228
Japan_Jomon	Russia_Kurma_EBA	Yoruba.DG	0.192648	0.002861	67.34	142812
Japan_Jomon	Russia_Lokomotiv_Eneolithic	Yoruba.DG	0.192592	0.002535	75.967	213987
Japan_Jomon	Mongolia_Chalcolithic_2_Afanasievo	Yoruba.DG	0.192538	0.002895	66.499	187929
Japan_Jomon	Mebrak_2125BP	Yoruba.DG	0.192326	0.002834	67.867	165034
Japan_Jomon	Vietnam_LN	Yoruba.DG	0.192318	0.003372	57.038	74472
Japan_Jomon	Chokhopani_2700BP	Yoruba.DG	0.192164	0.00258	74.481	238570
Japan_Jomon	Russia_OldBeringSea_Uelen	Yoruba.DG	0.192111	0.002413	79.621	235881
Japan_Jomon	Eskimo_Sireniki.DG	Yoruba.DG	0.191672	0.002481	77.241	253378
Japan_Jomon	Yakut.DG	Yoruba.DG	0.191562	0.002487	77.039	253857
Japan_Jomon	Burmese.DG	Yoruba.DG	0.191484	0.002414	79.314	254234
Japan_Jomon	Russia_Shamanka_EBA	Yoruba.DG	0.191376	0.002462	77.73	221473
Japan_Jomon	Dungan.DG	Yoruba.DG	0.191365	0.002495	76.706	245559
Japan_Jomon	Kazakhstan_Nomad_Hun_Sarmatian	Yoruba.DG	0.19107	0.002817	67.831	203306
Japan_Jomon	UstBelaya_EBA	Yoruba.DG	0.191051	0.002523	75.719	242538
Japan_Jomon	Mongolia_LBA_4_CenterWest	Yoruba.DG	0.190803	0.002237	85.311	262836
Japan_Jomon	Laos_BA.WGC	Yoruba.DG	0.190774	0.003812	50.042	62993
Japan_Jomon	Mongolia_BA_1	Yoruba.DG	0.190522	0.002759	69.065	203463
Japan_Jomon	Samdzong_1500BP	Yoruba.DG	0.190504	0.002378	80.118	249359
Japan_Jomon	Buryat	Yoruba.DG	0.19009	0.002467	77.065	245679
Japan_Jomon	Eskimo_Naukan.DG	Yoruba.DG	0.189806	0.002453	77.369	252598
Japan_Jomon	Mongolia_Medieval	Yoruba.DG	0.189559	0.003098	61.196	131579
Japan_Jomon	Khovsgol_LBA	Yoruba.DG	0.189523	0.002253	84.131	262456
Japan_Jomon	Mongolia_EBA_1_Ulgii	Yoruba.DG	0.189452	0.002365	80.106	239072
Japan_Jomon	Kazakhstan_Nomad_HP	Yoruba.DG	0.189237	0.002492	75.933	234096
Japan_Jomon	Ekven_IA	Yoruba.DG	0.189164	0.002404	78.692	251819
Japan_Jomon	Kyrgyzstan_Medieval_Nomad	Yoruba.DG	0.189011	0.002415	78.274	239340
Japan_Jomon	Yana_Medieval	Yoruba.DG	0.188758	0.002985	63.231	198667
Japan_Jomon	Magadan_BA	Yoruba.DG	0.188441	0.00261	72.193	215788
Japan_Jomon	Kalmyk.DG	Yoruba.DG	0.188223	0.00248	75.909	245945
Japan_Jomon	Mongolia_MBA_1_Munkhkhairkhan	Yoruba.DG	0.188111	0.002483	75.764	235004
Japan_Jomon	Mongolia_Mongol	Yoruba.DG	0.187877	0.002566	73.218	215332
Japan_Jomon	Mongolia_LBA_1_MongunTaiga	Yoruba.DG	0.18754	0.00316	59.343	127433
Japan_Jomon	UstBelaya_MED	Yoruba.DG	0.187505	0.005266	35.609	21154
Japan_Jomon	Russia_UstIda_LN	Yoruba.DG	0.186852	0.002549	73.301	222708
Japan_Jomon	Mongolia_BA_2	Yoruba.DG	0.186744	0.002951	63.282	138950
Japan_Jomon	Russia_Uelen_IA	Yoruba.DG	0.18608	0.007862	23.669	8870
Japan_Jomon	Russia_UstIda_EBA	Yoruba.DG	0.186012	0.002635	70.588	179538
Japan_Jomon	Kusunda.DG	Yoruba.DG	0.181275	0.002426	74.735	252891
Japan_Jomon	Vietnam_LN_HaLongCulture	Yoruba.DG	0.180206	0.00543	33.187	20850
Japan_Jomon	Altaian.DG	Yoruba.DG	0.180165	0.002343	76.909	256505
Japan_Jomon	Kyrgyz_Kyrgyzstan.DG	Yoruba.DG	0.1801	0.002247	80.138	263181
Japan_Jomon	Mongolia_MBA_2_Munkhkhairkhan	Yoruba.DG	0.17955	0.002775	64.699	201920
Japan_Jomon	Teleut.DG	Yoruba.DG	0.178279	0.002381	74.872	247139
Japan_Jomon	Kazakhstan_IA_Berel_Pazyryk	Yoruba.DG	0.176942	0.002494	70.936	232634
Japan_Jomon	Tubalar.DG	Yoruba.DG	0.17683	0.002448	72.225	256915
Japan_Jomon	Tatar_Irtysh_Barabinsk.DG	Yoruba.DG	0.175252	0.002402	72.972	247586
Japan_Jomon	Kazakhstan_Medieval_Nomad	Yoruba.DG	0.175171	0.002441	71.761	214788
Japan_Jomon	Russia_Bolshoy	Yoruba.DG	0.175094	0.002309	75.837	244977
Japan_Jomon	Aleut.DG	Yoruba.DG	0.17427	0.002321	75.073	257315
Japan_Jomon	Kazakh.DG	Yoruba.DG	0.174136	0.002285	76.216	253224
Japan_Jomon	Mansi.DG	Yoruba.DG	0.172161	0.00233	73.9	257986
Japan_Jomon	Russia_BA_Okunevo	Yoruba.DG	0.171301	0.002238	76.541	265428
Japan_Jomon	Kazakhstan_CentralSteppe_EMBA	Yoruba.DG	0.171293	0.002437	70.289	247471
Japan_Jomon	Russia_LBA	Yoruba.DG	0.17102	0.003821	44.763	47863
Japan_Jomon	Kazakhstan_Karakhanid	Yoruba.DG	0.170702	0.0024	71.113	200158
Japan_Jomon	Hazara.DG	Yoruba.DG	0.170476	0.002144	79.504	267132
Japan_Jomon	Laos_Hoabinhian	Yoruba.DG	0.170207	0.003199	53.214	91013
Japan_Jomon	Mongolia_EIA_4_Sagly	Yoruba.DG	0.170005	0.002084	81.58	273066
Japan_Jomon	Mongolia_EIA_6_Pazyryk	Yoruba.DG	0.169063	0.002607	64.854	199473
Japan_Jomon	Mongolia_LBA_3_MongunTaiga	Yoruba.DG	0.168637	0.002302	73.243	240672
Japan_Jomon	Tatar_Tomsk.DG	Yoruba.DG	0.167883	0.002394	70.113	247999
Japan_Jomon	Mongolia_EIA_5	Yoruba.DG	0.167298	0.002777	60.24	184365
Japan_Jomon	Kazakhstan_Eneolithic_Botai	Yoruba.DG	0.167112	0.002418	69.116	251987
Japan_Jomon	Kazakhstan_Kipchak	Yoruba.DG	0.167015	0.002468	67.672	225795
Japan_Jomon	Kazakhstan_CentralSaka	Yoruba.DG	0.166906	0.00229	72.875	245365
Japan_Jomon	Mongolia_EIA_2	Yoruba.DG	0.166728	0.002705	61.647	195603
Japan_Jomon	XiongNu_WE	Yoruba.DG	0.166291	0.002566	64.814	220611
Japan_Jomon	Kazakhstan_Karluk	Yoruba.DG	0.165992	0.002485	66.8	237940
Japan_Jomon	Russia_HG_Tyumen	Yoruba.DG	0.165177	0.002768	59.667	198649
Japan_Jomon	Tlingit.DG	Yoruba.DG	0.165161	0.002276	72.581	258994
Japan_Jomon	Russia_IA	Yoruba.DG	0.164365	0.002228	73.774	253383
Japan_Jomon	Russia_Tuva_IA_AldyBel	Yoruba.DG	0.164107	0.002615	62.758	200788
Japan_Jomon	Kazakhstan_Turk	Yoruba.DG	0.163878	0.002607	62.865	216965
Japan_Jomon	Turkmen.DG	Yoruba.DG	0.163093	0.002303	70.832	248258
Japan_Jomon	Bashkir.DG	Yoruba.DG	0.162687	0.002204	73.799	254764
Japan_Jomon	Mongolia_LBA_5_CenterWest	Yoruba.DG	0.162305	0.002324	69.826	240834
Japan_Jomon	Kazakhstan_LBA_Zevakinskiy	Yoruba.DG	0.16113	0.002147	75.041	253183
Japan_Jomon	Kyrgyzstan_TianShanHun	Yoruba.DG	0.160867	0.002035	79.036	273897
Japan_Jomon	Kazakhstan_Kumsay_EBA	Yoruba.DG	0.159831	0.002269	70.443	234603
Japan_Jomon	Russia_Chalmny_Varre	Yoruba.DG	0.159639	0.002523	63.274	192347
Japan_Jomon	Mongolia_EBA_2_Chemurchek	Yoruba.DG	0.159449	0.002446	65.194	223657
Japan_Jomon	Kazakhstan_Nomad_IA	Yoruba.DG	0.159322	0.002354	67.694	241812
Japan_Jomon	Russia_Karasuk	Yoruba.DG	0.159142	0.002095	75.979	262113
Japan_Jomon	Punjabi.DG	Yoruba.DG	0.158434	0.002056	77.043	269308
Japan_Jomon	Pakistan_H_Butkara	Yoruba.DG	0.157705	0.002268	69.527	220299
Japan_Jomon	Russia_Steppe_Maikop	Yoruba.DG	0.157242	0.002238	70.268	242438
Japan_Jomon	Pakistan_IA_Aligrama2_published	Yoruba.DG	0.156898	0.002351	66.734	221849
Japan_Jomon	Pakistan_IA_Katelai_published	Yoruba.DG	0.156428	0.002207	70.892	222407
Japan_Jomon	Pakistan_H_SaiduSharif	Yoruba.DG	0.156424	0.002011	77.772	268558
Japan_Jomon	Russia_HG_Karelia	Yoruba.DG	0.156364	0.002521	62.018	241777
Japan_Jomon	Russia_MA1_HG	Yoruba.DG	0.156315	0.002921	53.513	172494
Japan_Jomon	Yana_UP	Yoruba.DG	0.155952	0.002451	63.633	247295
Japan_Jomon	Punjabi_Lahore	Yoruba.DG	0.15567	0.00195	79.833	291215
Japan_Jomon	Russia_Early_Sarmatian	Yoruba.DG	0.155607	0.004388	35.458	35085
Japan_Jomon	Kazakhstan_Mereke_MBA	Yoruba.DG	0.155539	0.002234	69.625	233349
Japan_Jomon	Kyrgyzstan_TianShanSaka	Yoruba.DG	0.155513	0.002154	72.2	252517
Japan_Jomon	Pakistan_IA_Loebanr_published	Yoruba.DG	0.155511	0.002217	70.148	225401
Japan_Jomon	Pakistan_IA_Katelai	Yoruba.DG	0.155486	0.001996	77.911	269848
Japan_Jomon	Pakistan_IA_Loebanr	Yoruba.DG	0.155365	0.001972	78.797	278465
Japan_Jomon	Burusho.DG	Yoruba.DG	0.155329	0.002205	70.45	258983
Japan_Jomon	Pakistan_IA_Butkara	Yoruba.DG	0.154588	0.002142	72.182	228052
Japan_Jomon	Pakistan_IA_Barikot	Yoruba.DG	0.154209	0.002269	67.956	204444
Japan_Jomon	Russia_Tagar	Yoruba.DG	0.153946	0.002106	73.087	257837
Japan_Jomon	Pakistan_H_Aligrama	Yoruba.DG	0.153803	0.002161	71.176	249546
Japan_Jomon	Pakistan_IA_Udegram	Yoruba.DG	0.1538	0.002016	76.295	265390
Japan_Jomon	Russia_Mezhovskaya	Yoruba.DG	0.153777	0.002571	59.819	228350
Japan_Jomon	Turkmenistan_Gonur_BA_2_published	Yoruba.DG	0.152901	0.0035	43.69	54042
Japan_Jomon	Tatar_Volga.DG	Yoruba.DG	0.152802	0.002267	67.407	249431
Japan_Jomon	Pakistan_H_Barikot	Yoruba.DG	0.152705	0.002224	68.678	238776
Japan_Jomon	Kazakhstan_Wusun	Yoruba.DG	0.152349	0.002479	61.448	226105
Japan_Jomon	Mongolia_Chalcolithic_1_Afanasievo	Yoruba.DG	0.152039	0.002515	60.446	201716
Japan_Jomon	Tajik.DG	Yoruba.DG	0.152008	0.002122	71.646	266821
Japan_Jomon	Kazakhstan_MLBA_Dali	Yoruba.DG	0.151893	0.002387	63.641	217111
Japan_Jomon	Russia_MLBA_Krasnoyarsk	Yoruba.DG	0.151823	0.002077	73.098	270306
Japan_Jomon	Sindhi.DG	Yoruba.DG	0.151781	0.002231	68.019	258956
Japan_Jomon	Russia_North_Caucasus	Yoruba.DG	0.151532	0.002252	67.29	216565
Japan_Jomon	Pathan.DG	Yoruba.DG	0.151454	0.002214	68.423	259437
Japan_Jomon	Yamnaya_Cau_EBA	Yoruba.DG	0.151446	0.002314	65.443	202810
Japan_Jomon	Russia_Poltavka	Yoruba.DG	0.151434	0.002167	69.891	257304
Japan_Jomon	Russia_Late_Sarmatian	Yoruba.DG	0.151286	0.002196	68.884	240755
Japan_Jomon	Kazakhstan_MLBA_KazakhMys	Yoruba.DG	0.151193	0.002247	67.299	235915
Japan_Jomon	Kazakhstan_MLBA_OyDzhaylau	Yoruba.DG	0.151154	0.002289	66.049	244867
Japan_Jomon	Russia_Afanasievo	Yoruba.DG	0.151029	0.002058	73.397	277983
Japan_Jomon	Mongolia_Xiongnu_contam	Yoruba.DG	0.150247	0.002628	57.18	209735
Japan_Jomon	Kazakhstan_MLBA_Kairan	Yoruba.DG	0.15014	0.002206	68.062	240089
Japan_Jomon	Russia_Kinh_HoChiMinhalynsk_Eneolithic	Yoruba.DG	0.150091	0.002558	58.685	177596
Japan_Jomon	Russia_Steppe_Eneolithic	Yoruba.DG	0.150091	0.002325	64.568	242419
Japan_Jomon	Kazakhstan_MLBA_Aktogai	Yoruba.DG	0.15008	0.002199	68.248	249119
Japan_Jomon	Russia_Steppe_Maikop_o	Yoruba.DG	0.149997	0.002679	55.985	127520
Japan_Jomon	Russia_IA_EarlySarmatian	Yoruba.DG	0.149962	0.00254	59.032	166013
Japan_Jomon	Russia_Sarmatian	Yoruba.DG	0.149903	0.002278	65.792	213077
Japan_Jomon	Russia_Steppe_Catacomb	Yoruba.DG	0.149848	0.00223	67.196	215634
Japan_Jomon	Yamnaya_Samara_EBA	Yoruba.DG	0.149835	0.002136	70.145	258837
Japan_Jomon	Kyrgyzstan_BA_Aygirdjal	Yoruba.DG	0.149803	0.002462	60.834	201782
Japan_Jomon	Russian.DG	Yoruba.DG	0.149427	0.002233	66.907	260929
Japan_Jomon	Tajikistan_BA_DashtiKozy	Yoruba.DG	0.14927	0.002262	66.001	236972
Japan_Jomon	Kazakhstan_Sarmatian	Yoruba.DG	0.149094	0.002569	58.035	181079
Japan_Jomon	Kazakhstan_Kangju	Yoruba.DG	0.148912	0.002183	68.199	245101
Japan_Jomon	Kalash.DG	Yoruba.DG	0.148153	0.002221	66.701	257583
Japan_Jomon	Russia_MLBA_Sintashta	Yoruba.DG	0.148061	0.002029	72.958	277752
Japan_Jomon	Tajikistan_Ksirov_Kushan	Yoruba.DG	0.147895	0.002458	60.163	180356
Japan_Jomon	Kazakhstan_His	Yoruba.DG	0.147888	0.005048	29.298	22178
Japan_Jomon	Russia_Andronovo	Yoruba.DG	0.147731	0.002254	65.541	252590
Japan_Jomon	Russia_Srubnaya	Yoruba.DG	0.147699	0.002082	70.955	267501
Japan_Jomon	Kazakhstan_MLBA_Alakul_Maitan	Yoruba.DG	0.147514	0.002122	69.532	262859
Japan_Jomon	Russia_NorthOssetian.DG	Yoruba.DG	0.147421	0.002216	66.534	260256
Japan_Jomon	Balochi.DG	Yoruba.DG	0.146612	0.002219	66.064	258818
Japan_Jomon	Russia_SaltovoMayaki	Yoruba.DG	0.146584	0.005015	29.229	22492
Japan_Jomon	Russia_Potapovka	Yoruba.DG	0.146433	0.002735	53.531	147936
Japan_Jomon	Russia_Kostenki14	Yoruba.DG	0.146369	0.002592	56.473	243313
Japan_Jomon	Russia_Srubnaya_Alakul	Yoruba.DG	0.146243	0.002087	70.059	267471
Japan_Jomon	Russia_Caucasus_LateMaikop	Yoruba.DG	0.146175	0.002534	57.675	195811
Japan_Jomon	Yamnaya_Kalmykia_EBA	Yoruba.DG	0.146171	0.002119	68.966	243800
Japan_Jomon	Adygei.DG	Yoruba.DG	0.146115	0.002142	68.198	260146
Japan_Jomon	Turkmenistan_C_Geoksyur	Yoruba.DG	0.145893	0.002028	71.938	252707
Japan_Jomon	Russia_Caucasus_Maikop_Novosvobodnaya	Yoruba.DG	0.14575	0.002371	61.484	191964
Japan_Jomon	Russia_North_Caucasus_MBA	Yoruba.DG	0.145489	0.002139	68.027	237238
Japan_Jomon	Tajikistan_C_Sarazm	Yoruba.DG	0.145182	0.002452	59.214	206885
Japan_Jomon	Turkmenistan_Gonur_BA_1	Yoruba.DG	0.145101	0.002095	69.264	235815
Japan_Jomon	Turkmenistan_C_TepeAnau	Yoruba.DG	0.144673	0.00225	64.311	229470
Japan_Jomon	Russia_Alan	Yoruba.DG	0.144663	0.002214	65.33	251856
Japan_Jomon	Turkmenistan_C_Parkhai	Yoruba.DG	0.144092	0.002138	67.404	241840
Japan_Jomon	Brahui.DG	Yoruba.DG	0.144065	0.002206	65.316	258873
Japan_Jomon	Kazakhstan_OutCentralSaka	Yoruba.DG	0.143931	0.002897	49.684	99823
Japan_Jomon	Russia_Abkhasian.DG	Yoruba.DG	0.143919	0.002168	66.393	260087
Japan_Jomon	Russia_Caucasus_Maikop	Yoruba.DG	0.143421	0.003029	47.355	102060
Japan_Jomon	Russia_Sintashta_MLBA	Yoruba.DG	0.143273	0.002204	65.003	225374
Japan_Jomon	Lezgin.DG	Yoruba.DG	0.142679	0.002072	68.85	260644
Japan_Jomon	Russia_Petrovka	Yoruba.DG	0.141707	0.003159	44.855	75691
Japan_Jomon	Makrani.DG	Yoruba.DG	0.139096	0.002168	64.167	258648
Japan_Jomon	Turkmenistan_C_Namazga	Yoruba.DG	0.137454	0.00274	50.174	129920
Japanese.DG	Japanese_Tokyo	Yoruba.DG	0.228322	0.002101	108.688	342807
Japanese.DG	Korean.DG	Yoruba.DG	0.224356	0.002229	100.637	321309
Japanese.DG	Boisman_MN	Yoruba.DG	0.221149	0.002127	103.987	288282
Japanese.DG	DevilsCave_N	Yoruba.DG	0.220673	0.002262	97.554	317820
Japanese.DG	Ami.DG	Yoruba.DG	0.220489	0.002333	94.515	320636
Japanese.DG	Ulchi.DG	Yoruba.DG	0.219609	0.002255	97.399	321700
Japanese.DG	Atayal.DG	Yoruba.DG	0.218715	0.002456	89.04	316242
Japanese.DG	XiongNu	Yoruba.DG	0.218401	0.002192	99.631	318272
Japanese.DG	Taiwan_Gongguan	Yoruba.DG	0.217994	0.002577	84.592	189280
Japanese.DG	Taiwan_Hanben	Yoruba.DG	0.21773	0.002134	102.015	329443
Japanese.DG	Mongolia_N_East	Yoruba.DG	0.217595	0.002298	94.705	270532
Japanese.DG	Vietnam_Historical	Yoruba.DG	0.21752	0.003366	64.626	68348
Japanese.DG	Kinh.DG	Yoruba.DG	0.21748	0.002231	97.498	321588
Japanese.DG	Kinh_HoChiMinh	Yoruba.DG	0.217421	0.002076	104.727	346358
Japanese.DG	Mongolia_EIA_8	Yoruba.DG	0.217406	0.002537	85.685	217951
Japanese.DG	UstBelaya_N	Yoruba.DG	0.216974	0.002731	79.449	143853
Japanese.DG	Mongolia_LBA_2_Ulaanzukh	Yoruba.DG	0.216505	0.002177	99.465	266627
Japanese.DG	Vietnam_BA	Yoruba.DG	0.216256	0.003004	71.988	94089
Japanese.DG	Mongolia_N_North	Yoruba.DG	0.215285	0.002107	102.169	297665
Japanese.DG	Jomon_Ikawazu	Yoruba.DG	0.214485	0.002583	83.025	243014
Japanese.DG	Mongolia_EIA_1_SlabGrave	Yoruba.DG	0.213838	0.002074	103.097	314836
Japanese.DG	Russia_Shamanka_EN	Yoruba.DG	0.213449	0.002063	103.457	327962
Japanese.DG	Laos_Unknown	Yoruba.DG	0.213213	0.004669	45.665	25360
Japanese.DG	Mongolia_EIA_7_Xiongnu	Yoruba.DG	0.213056	0.002595	82.095	220746
Japanese.DG	Mebrak_2125BP	Yoruba.DG	0.212892	0.002539	83.838	210283
Japanese.DG	Dungan.DG	Yoruba.DG	0.212341	0.002195	96.726	317873
Japanese.DG	Russia_Lokomotiv_Eneolithic	Yoruba.DG	0.211764	0.002236	94.706	279032
Japanese.DG	Mongolia_IA_Xianbei	Yoruba.DG	0.211321	0.002525	83.697	224578
Japanese.DG	Chokhopani_2700BP	Yoruba.DG	0.211009	0.002298	91.823	313886
Japanese.DG	Even.DG	Yoruba.DG	0.21093	0.002101	100.397	327306
Japanese.DG	Mongolia_EIA_3	Yoruba.DG	0.210735	0.002598	81.102	205956
Japanese.DG	Koryak	Yoruba.DG	0.210692	0.002278	92.485	317784
Japanese.DG	Kazakhstan_Nomad_Hun_Sarmatian	Yoruba.DG	0.210469	0.002394	87.933	266278
Japanese.DG	Mongolia_Chalcolithic_2_Afanasievo	Yoruba.DG	0.210278	0.002506	83.922	208167
Japanese.DG	Samdzong_1500BP	Yoruba.DG	0.209993	0.002135	98.379	319902
Japanese.DG	Vietnam_N	Yoruba.DG	0.208525	0.003097	67.332	70811
Japanese.DG	Yakut.DG	Yoruba.DG	0.208445	0.002262	92.147	323559
Japanese.DG	Burmese.DG	Yoruba.DG	0.208316	0.002113	98.605	323413
Japanese.DG	Russia_Shamanka_EBA	Yoruba.DG	0.208176	0.002228	93.426	288917
Japanese.DG	Kazakhstan_Nomad_HP	Yoruba.DG	0.207847	0.002264	91.818	305074
Japanese.DG	Buryat	Yoruba.DG	0.207827	0.002183	95.207	318291
Japanese.DG	Eskimo_Naukan.DG	Yoruba.DG	0.207666	0.002137	97.171	322818
Japanese.DG	Vietnam_N_all	Yoruba.DG	0.207507	0.003122	66.475	70672
Japanese.DG	UstBelaya_EBA	Yoruba.DG	0.207403	0.002185	94.923	313574
Japanese.DG	Vietnam_BA_DongSonCulture	Yoruba.DG	0.207195	0.002842	72.908	98556
Japanese.DG	Eskimo_Sireniki.DG	Yoruba.DG	0.206944	0.00219	94.497	323190
Japanese.DG	Russia_UstBelaya_Angara	Yoruba.DG	0.206783	0.002082	99.308	310042
Japanese.DG	Russia_OldBeringSea_Ekven	Yoruba.DG	0.206408	0.002054	100.471	321411
Japanese.DG	Russia_Kurma_EBA	Yoruba.DG	0.206313	0.002459	83.91	188366
Japanese.DG	UstBelaya_MED	Yoruba.DG	0.206248	0.004387	47.008	27060
Japanese.DG	Vietnam_LN	Yoruba.DG	0.205954	0.002838	72.562	97743
Japanese.DG	Ekven_IA	Yoruba.DG	0.205513	0.002102	97.781	321557
Japanese.DG	Russia_OldBeringSea_Uelen	Yoruba.DG	0.205451	0.002134	96.281	276114
Japanese.DG	Laos_LN_BA	Yoruba.DG	0.205339	0.002488	82.52	228913
Japanese.DG	Yana_Medieval	Yoruba.DG	0.205264	0.002593	79.157	254518
Japanese.DG	Mongolia_LBA_4_CenterWest	Yoruba.DG	0.205115	0.002024	101.339	316793
Japanese.DG	Kyrgyzstan_Medieval_Nomad	Yoruba.DG	0.204791	0.002132	96.058	308825
Japanese.DG	Russia_Uelen_IA	Yoruba.DG	0.204717	0.006257	32.718	11294
Japanese.DG	Mongolia_BA_1	Yoruba.DG	0.20464	0.002456	83.324	231876
Japanese.DG	Russia_UstIda_EBA	Yoruba.DG	0.204511	0.002262	90.411	236092
Japanese.DG	Kalmyk.DG	Yoruba.DG	0.204407	0.002266	90.213	318623
Japanese.DG	Magadan_BA	Yoruba.DG	0.204039	0.002278	89.564	280260
Japanese.DG	Khovsgol_LBA	Yoruba.DG	0.203436	0.002002	101.633	318944
Japanese.DG	Mongolia_EBA_1_Ulgii	Yoruba.DG	0.20305	0.002145	94.643	280813
Japanese.DG	Mongolia_Medieval	Yoruba.DG	0.203018	0.002834	71.635	144621
Japanese.DG	Russia_UstIda_LN	Yoruba.DG	0.202021	0.002235	90.381	290896
Japanese.DG	Mongolia_MBA_1_Munkhkhairkhan	Yoruba.DG	0.201344	0.002225	90.473	279614
Japanese.DG	Laos_BA.WGC	Yoruba.DG	0.200615	0.003119	64.318	87167
Japanese.DG	Mongolia_Mongol	Yoruba.DG	0.200339	0.002287	87.603	244768
Japanese.DG	Mongolia_BA_2	Yoruba.DG	0.199592	0.002697	74.015	152642
Japanese.DG	Vietnam_LN_HaLongCulture	Yoruba.DG	0.198522	0.004503	44.09	28332
Japanese.DG	Mongolia_LBA_1_MongunTaiga	Yoruba.DG	0.197304	0.002853	69.166	140147
Japanese.DG	Kyrgyz_Kyrgyzstan.DG	Yoruba.DG	0.195219	0.002004	97.414	331674
Japanese.DG	Altaian.DG	Yoruba.DG	0.195084	0.002079	93.827	326267
Japanese.DG	Teleut.DG	Yoruba.DG	0.193117	0.002093	92.264	320175
Japanese.DG	Kusunda.DG	Yoruba.DG	0.192191	0.002137	89.931	323400
Japanese.DG	Tubalar.DG	Yoruba.DG	0.189715	0.00215	88.227	327313
Japanese.DG	Mongolia_MBA_2_Munkhkhairkhan	Yoruba.DG	0.187982	0.002463	76.33	228440
Japanese.DG	Kazakh.DG	Yoruba.DG	0.1878	0.00206	91.166	324630
Japanese.DG	Kazakhstan_IA_Berel_Pazyryk	Yoruba.DG	0.187683	0.002175	86.287	286783
Japanese.DG	Tatar_Irtysh_Barabinsk.DG	Yoruba.DG	0.187076	0.002138	87.491	320972
Japanese.DG	Aleut.DG	Yoruba.DG	0.186141	0.002109	88.263	328088
Japanese.DG	Kazakhstan_Medieval_Nomad	Yoruba.DG	0.185255	0.002185	84.798	280991
Japanese.DG	Russia_LBA	Yoruba.DG	0.183321	0.003356	54.622	62612
Japanese.DG	Mansi.DG	Yoruba.DG	0.181571	0.002014	90.172	329034
Japanese.DG	Kazakhstan_Karakhanid	Yoruba.DG	0.181242	0.002077	87.259	262253
Japanese.DG	Hazara.DG	Yoruba.DG	0.180785	0.001889	95.727	336060
Japanese.DG	Kazakhstan_CentralSteppe_EMBA	Yoruba.DG	0.179957	0.002118	84.971	321295
Japanese.DG	Russia_Bolshoy	Yoruba.DG	0.179355	0.002031	88.304	287386
Japanese.DG	Russia_BA_Okunevo	Yoruba.DG	0.178752	0.001977	90.427	335078
Japanese.DG	Tatar_Tomsk.DG	Yoruba.DG	0.17772	0.002073	85.728	321691
Japanese.DG	Kazakhstan_Kipchak	Yoruba.DG	0.177469	0.002149	82.581	296248
Japanese.DG	Kazakhstan_Karluk	Yoruba.DG	0.176512	0.002151	82.062	310580
Japanese.DG	XiongNu_WE	Yoruba.DG	0.175745	0.002216	79.294	289323
Japanese.DG	Kazakhstan_CentralSaka	Yoruba.DG	0.175435	0.002019	86.9	315838
Japanese.DG	Mongolia_EIA_4_Sagly	Yoruba.DG	0.17483	0.001857	94.133	329757
Japanese.DG	Mongolia_EIA_5	Yoruba.DG	0.174203	0.002464	70.7	203633
Japanese.DG	Mongolia_LBA_3_MongunTaiga	Yoruba.DG	0.173811	0.002043	85.083	281802
Japanese.DG	Tlingit.DG	Yoruba.DG	0.172826	0.002036	84.889	330687
Japanese.DG	Mongolia_EIA_2	Yoruba.DG	0.172108	0.002357	73.023	221068
Japanese.DG	Kazakhstan_Turk	Yoruba.DG	0.171955	0.002247	76.516	285037
Japanese.DG	Mongolia_EIA_6_Pazyryk	Yoruba.DG	0.170872	0.002344	72.885	225820
Japanese.DG	Kazakhstan_Eneolithic_Botai	Yoruba.DG	0.170191	0.002072	82.147	324802
Japanese.DG	Turkmen.DG	Yoruba.DG	0.170019	0.001991	85.388	322035
Japanese.DG	Russia_IA	Yoruba.DG	0.169952	0.001908	89.05	323326
Japanese.DG	Laos_Hoabinhian	Yoruba.DG	0.169725	0.002678	63.366	123889
Japanese.DG	Bashkir.DG	Yoruba.DG	0.168765	0.001996	84.559	327212
Japanese.DG	Russia_Tuva_IA_AldyBel	Yoruba.DG	0.168587	0.002308	73.057	228889
Japanese.DG	Mongolia_LBA_5_CenterWest	Yoruba.DG	0.168535	0.002055	82.009	294620
Japanese.DG	Kyrgyzstan_TianShanHun	Yoruba.DG	0.16694	0.001792	93.133	343334
Japanese.DG	Russia_HG_Tyumen	Yoruba.DG	0.164865	0.002357	69.961	222447
Japanese.DG	Kazakhstan_Nomad_IA	Yoruba.DG	0.163912	0.002008	81.636	314122
Japanese.DG	Russia_Karasuk	Yoruba.DG	0.163559	0.001866	87.674	331996
Japanese.DG	Russia_Chalmny_Varre	Yoruba.DG	0.162245	0.002177	74.523	220295
Japanese.DG	Kazakhstan_LBA_Zevakinskiy	Yoruba.DG	0.160622	0.001872	85.814	296052
Japanese.DG	Kyrgyzstan_TianShanSaka	Yoruba.DG	0.159925	0.001831	87.323	324433
Japanese.DG	Mongolia_EBA_2_Chemurchek	Yoruba.DG	0.158841	0.002142	74.144	256749
Japanese.DG	Punjabi.DG	Yoruba.DG	0.158215	0.001781	88.851	339236
Japanese.DG	Kazakhstan_Kumsay_EBA	Yoruba.DG	0.157825	0.001983	79.607	272007
Japanese.DG	Burusho.DG	Yoruba.DG	0.157753	0.00192	82.152	330905
Japanese.DG	Russia_HG_Karelia	Yoruba.DG	0.15748	0.002191	71.872	310973
Japanese.DG	Russia_Tagar	Yoruba.DG	0.15732	0.001841	85.475	329696
Japanese.DG	Tatar_Volga.DG	Yoruba.DG	0.157211	0.002003	78.494	323874
Japanese.DG	Russia_Early_Sarmatian	Yoruba.DG	0.156676	0.00329	47.627	45917
Japanese.DG	Punjabi_Lahore	Yoruba.DG	0.156215	0.001682	92.895	361255
Japanese.DG	Tajik.DG	Yoruba.DG	0.155156	0.001822	85.145	337826
Japanese.DG	Russia_Mezhovskaya	Yoruba.DG	0.155098	0.002192	70.745	288128
Japanese.DG	Yana_UP	Yoruba.DG	0.154906	0.002163	71.618	321952
Japanese.DG	Russia_MA1_HG	Yoruba.DG	0.154673	0.00246	62.876	221538
Japanese.DG	Pakistan_IA_Aligrama2_published	Yoruba.DG	0.154429	0.002054	75.196	263245
Japanese.DG	Pakistan_H_Aligrama	Yoruba.DG	0.154003	0.001865	82.584	308311
Japanese.DG	Russia_Steppe_Maikop	Yoruba.DG	0.15388	0.001908	80.669	283010
Japanese.DG	Kazakhstan_Wusun	Yoruba.DG	0.153768	0.002092	73.486	295594
Japanese.DG	Pakistan_H_Butkara	Yoruba.DG	0.153748	0.00196	78.433	251964
Japanese.DG	Pakistan_H_SaiduSharif	Yoruba.DG	0.153424	0.001726	88.875	326210
Japanese.DG	Pakistan_IA_Katelai_published	Yoruba.DG	0.153405	0.001915	80.092	250206
Japanese.DG	Kazakhstan_Mereke_MBA	Yoruba.DG	0.15292	0.00188	81.324	270007
Japanese.DG	Pakistan_IA_Loebanr_published	Yoruba.DG	0.152587	0.001949	78.283	255623
Japanese.DG	Russia_IA_EarlySarmatian	Yoruba.DG	0.152543	0.002197	69.433	200406
Japanese.DG	Pathan.DG	Yoruba.DG	0.152202	0.001932	78.781	331576
Japanese.DG	Russia_Late_Sarmatian	Yoruba.DG	0.152108	0.001941	78.347	312556
Japanese.DG	Sindhi.DG	Yoruba.DG	0.151921	0.001881	80.761	331126
Japanese.DG	Pakistan_H_Barikot	Yoruba.DG	0.151861	0.001872	81.134	282922
Japanese.DG	Turkmenistan_Gonur_BA_2_published	Yoruba.DG	0.151794	0.002998	50.634	59759
Japanese.DG	Pakistan_IA_Katelai	Yoruba.DG	0.151613	0.001721	88.111	320860
Japanese.DG	Pakistan_IA_Udegram	Yoruba.DG	0.151578	0.001754	86.417	318563
Japanese.DG	Russian.DG	Yoruba.DG	0.151331	0.001894	79.882	333491
Japanese.DG	Pakistan_IA_Loebanr	Yoruba.DG	0.151239	0.001684	89.806	335077
Japanese.DG	Kazakhstan_Kangju	Yoruba.DG	0.15084	0.001884	80.061	317256
Japanese.DG	Kazakhstan_MLBA_Dali	Yoruba.DG	0.150546	0.002104	71.547	258956
Japanese.DG	Russia_Sarmatian	Yoruba.DG	0.150536	0.001858	81.029	279542
Japanese.DG	Kalash.DG	Yoruba.DG	0.150508	0.00192	78.405	330238
Japanese.DG	Pakistan_IA_Barikot	Yoruba.DG	0.149983	0.001977	75.851	230259
Japanese.DG	Pakistan_IA_Butkara	Yoruba.DG	0.149983	0.001858	80.72	258585
Japanese.DG	Russia_Kinh_HoChiMinhalynsk_Eneolithic	Yoruba.DG	0.149734	0.002129	70.327	212099
Japanese.DG	Kyrgyzstan_BA_Aygirdjal	Yoruba.DG	0.149387	0.002125	70.301	227331
Japanese.DG	Mongolia_Chalcolithic_1_Afanasievo	Yoruba.DG	0.149207	0.002137	69.811	227272
Japanese.DG	Russia_Poltavka	Yoruba.DG	0.14822	0.001863	79.563	317184
Japanese.DG	Kazakhstan_OutCentralSaka	Yoruba.DG	0.147893	0.002364	62.553	133316
Japanese.DG	Kazakhstan_Sarmatian	Yoruba.DG	0.147828	0.002082	71.015	238792
Japanese.DG	Russia_MLBA_Krasnoyarsk	Yoruba.DG	0.147711	0.00179	82.532	321737
Japanese.DG	Russia_Afanasievo	Yoruba.DG	0.147628	0.001757	84.04	341412
Japanese.DG	Russia_NorthOssetian.DG	Yoruba.DG	0.14734	0.001905	77.334	332798
Japanese.DG	Russia_Andronovo	Yoruba.DG	0.147318	0.0019	77.522	324382
Japanese.DG	Kazakhstan_MLBA_KazakhMys	Yoruba.DG	0.147295	0.001943	75.826	269969
Japanese.DG	Mongolia_Xiongnu_contam	Yoruba.DG	0.147093	0.002169	67.819	243778
Japanese.DG	Russia_North_Caucasus	Yoruba.DG	0.146953	0.001932	76.061	244381
Japanese.DG	Yamnaya_Samara_EBA	Yoruba.DG	0.146727	0.001819	80.685	319007
Japanese.DG	Russia_Steppe_Catacomb	Yoruba.DG	0.146726	0.001931	75.99	244758
Japanese.DG	Russia_SaltovoMayaki	Yoruba.DG	0.146655	0.004095	35.809	26850
Japanese.DG	Kazakhstan_MLBA_OyDzhaylau	Yoruba.DG	0.146629	0.001939	75.638	286476
Japanese.DG	Yamnaya_Cau_EBA	Yoruba.DG	0.146614	0.001951	75.145	226575
Japanese.DG	Tajikistan_Ksirov_Kushan	Yoruba.DG	0.146564	0.002044	71.687	208700
Japanese.DG	Kazakhstan_MLBA_Kairan	Yoruba.DG	0.146505	0.001874	78.169	278624
Japanese.DG	Russia_Steppe_Eneolithic	Yoruba.DG	0.146366	0.001951	75.034	286693
Japanese.DG	Adygei.DG	Yoruba.DG	0.146317	0.001841	79.483	332807
Japanese.DG	Balochi.DG	Yoruba.DG	0.146087	0.001873	77.99	331118
Japanese.DG	Russia_Srubnaya_Alakul	Yoruba.DG	0.145979	0.001744	83.711	339560
Japanese.DG	Kazakhstan_MLBA_Aktogai	Yoruba.DG	0.14573	0.001862	78.258	289476
Japanese.DG	Yamnaya_Kalmykia_EBA	Yoruba.DG	0.145364	0.00184	78.995	304997
Japanese.DG	Tajikistan_BA_DashtiKozy	Yoruba.DG	0.145332	0.001933	75.18	275641
Japanese.DG	Russia_MLBA_Sintashta	Yoruba.DG	0.145115	0.001728	83.958	340756
Japanese.DG	Russia_Srubnaya	Yoruba.DG	0.145018	0.001755	82.624	330642
Japanese.DG	Kazakhstan_His	Yoruba.DG	0.144744	0.00406	35.651	29272
Japanese.DG	Brahui.DG	Yoruba.DG	0.144647	0.001907	75.859	331546
Japanese.DG	Russia_Alan	Yoruba.DG	0.144391	0.001902	75.92	325554
Japanese.DG	Russia_Steppe_Maikop_o	Yoruba.DG	0.144196	0.002363	61.035	142904
Japanese.DG	Russia_Potapovka	Yoruba.DG	0.144136	0.002263	63.681	175046
Japanese.DG	Kazakhstan_MLBA_Alakul_Maitan	Yoruba.DG	0.143988	0.001844	78.092	315698
Japanese.DG	Russia_Abkhasian.DG	Yoruba.DG	0.143808	0.001829	78.629	332971
Japanese.DG	Lezgin.DG	Yoruba.DG	0.143574	0.001794	80.028	333232
Japanese.DG	Russia_Petrovka	Yoruba.DG	0.143521	0.002615	54.881	87886
Japanese.DG	Tajikistan_C_Sarazm	Yoruba.DG	0.142997	0.002096	68.221	242841
Japanese.DG	Turkmenistan_Gonur_BA_1	Yoruba.DG	0.14225	0.001768	80.472	272532
Japanese.DG	Russia_Caucasus_Maikop	Yoruba.DG	0.142121	0.002636	53.913	113027
Japanese.DG	Russia_North_Caucasus_MBA	Yoruba.DG	0.141518	0.00188	75.259	278195
Japanese.DG	Russia_Kostenki14	Yoruba.DG	0.140638	0.002305	61.003	316206
Japanese.DG	Turkmenistan_C_Geoksyur	Yoruba.DG	0.140513	0.00173	81.233	294665
Japanese.DG	Russia_Caucasus_LateMaikop	Yoruba.DG	0.140354	0.002202	63.732	221695
Japanese.DG	Russia_Caucasus_Maikop_Novosvobodnaya	Yoruba.DG	0.140333	0.002018	69.538	216530
Japanese.DG	Makrani.DG	Yoruba.DG	0.140134	0.001866	75.08	331388
Japanese.DG	Russia_Sintashta_MLBA	Yoruba.DG	0.139998	0.001914	73.142	275720
Japanese.DG	Turkmenistan_C_TepeAnau	Yoruba.DG	0.139905	0.001895	73.838	263242
Japanese.DG	Turkmenistan_C_Parkhai	Yoruba.DG	0.138524	0.001875	73.878	283530
Japanese.DG	Turkmenistan_C_Namazga	Yoruba.DG	0.136305	0.002144	63.561	173870
Japanese_Tokyo	Korean.DG	Yoruba.DG	0.226118	0.002199	102.811	342916
Japanese_Tokyo	Boisman_MN	Yoruba.DG	0.222778	0.002089	106.648	307363
Japanese_Tokyo	DevilsCave_N	Yoruba.DG	0.222253	0.002167	102.558	343019
Japanese_Tokyo	Ami.DG	Yoruba.DG	0.221881	0.002211	100.339	342885
Japanese_Tokyo	Ulchi.DG	Yoruba.DG	0.220777	0.002213	99.762	343176
Japanese_Tokyo	XiongNu	Yoruba.DG	0.220167	0.002123	103.691	342964
Japanese_Tokyo	Kinh_HoChiMinh	Yoruba.DG	0.220126	0.002043	107.762	348306
Japanese_Tokyo	Atayal.DG	Yoruba.DG	0.220065	0.00234	94.065	342228
Japanese_Tokyo	Taiwan_Gongguan	Yoruba.DG	0.219726	0.002459	89.359	206493
Japanese_Tokyo	Taiwan_Hanben	Yoruba.DG	0.219072	0.002074	105.608	341859
Japanese_Tokyo	Kinh.DG	Yoruba.DG	0.2189	0.002164	101.132	343030
Japanese_Tokyo	Vietnam_BA	Yoruba.DG	0.218897	0.002867	76.345	102570
Japanese_Tokyo	Mongolia_N_East	Yoruba.DG	0.21888	0.002209	99.101	292904
Japanese_Tokyo	Mongolia_EIA_8	Yoruba.DG	0.218312	0.002448	89.173	237658
Japanese_Tokyo	Vietnam_Historical	Yoruba.DG	0.217609	0.003167	68.714	74647
Japanese_Tokyo	Mongolia_LBA_2_Ulaanzukh	Yoruba.DG	0.217503	0.002132	102.007	286397
Japanese_Tokyo	UstBelaya_N	Yoruba.DG	0.216316	0.002557	84.613	156955
Japanese_Tokyo	Mongolia_N_North	Yoruba.DG	0.216014	0.00208	103.854	316589
Japanese_Tokyo	Jomon_Ikawazu	Yoruba.DG	0.215957	0.00248	87.089	265413
Japanese_Tokyo	Russia_Shamanka_EN	Yoruba.DG	0.215642	0.002054	105.008	344417
Japanese_Tokyo	Mongolia_EIA_1_SlabGrave	Yoruba.DG	0.215438	0.002047	105.258	330135
Japanese_Tokyo	Mongolia_EIA_7_Xiongnu	Yoruba.DG	0.214425	0.002455	87.359	240556
Japanese_Tokyo	Russia_Lokomotiv_Eneolithic	Yoruba.DG	0.214225	0.002153	99.504	302070
Japanese_Tokyo	Mebrak_2125BP	Yoruba.DG	0.214117	0.002422	88.4	229119
Japanese_Tokyo	Chokhopani_2700BP	Yoruba.DG	0.21332	0.002222	96.004	342334
Japanese_Tokyo	Dungan.DG	Yoruba.DG	0.213143	0.002168	98.309	343215
Japanese_Tokyo	Kazakhstan_Nomad_Hun_Sarmatian	Yoruba.DG	0.212899	0.002315	91.951	289511
Japanese_Tokyo	Mongolia_IA_Xianbei	Yoruba.DG	0.21275	0.002424	87.785	244609
Japanese_Tokyo	Koryak	Yoruba.DG	0.212446	0.002218	95.771	343293
Japanese_Tokyo	Even.DG	Yoruba.DG	0.212097	0.002075	102.224	344796
Japanese_Tokyo	Samdzong_1500BP	Yoruba.DG	0.211806	0.002077	101.952	343181
Japanese_Tokyo	Mongolia_EIA_3	Yoruba.DG	0.211669	0.002405	87.995	224362
Japanese_Tokyo	Laos_Unknown	Yoruba.DG	0.210803	0.004286	49.187	27657
Japanese_Tokyo	Kazakhstan_Nomad_HP	Yoruba.DG	0.210749	0.002194	96.052	330186
Japanese_Tokyo	Yakut.DG	Yoruba.DG	0.210596	0.002163	97.383	344103
Japanese_Tokyo	Mongolia_Chalcolithic_2_Afanasievo	Yoruba.DG	0.210567	0.002382	88.405	226676
Japanese_Tokyo	Buryat	Yoruba.DG	0.209962	0.002083	100.798	343569
Japanese_Tokyo	Russia_Shamanka_EBA	Yoruba.DG	0.209834	0.002156	97.328	312049
Japanese_Tokyo	Russia_Kurma_EBA	Yoruba.DG	0.209554	0.002359	88.822	204899
Japanese_Tokyo	Burmese.DG	Yoruba.DG	0.209456	0.002076	100.899	343761
Japanese_Tokyo	UstBelaya_MED	Yoruba.DG	0.209096	0.004278	48.879	29526
Japanese_Tokyo	UstBelaya_EBA	Yoruba.DG	0.20889	0.002154	96.968	337219
Japanese_Tokyo	Vietnam_BA_DongSonCulture	Yoruba.DG	0.208662	0.002726	76.545	108062
Japanese_Tokyo	Vietnam_N_all	Yoruba.DG	0.208327	0.002984	69.823	76954
Japanese_Tokyo	Vietnam_N	Yoruba.DG	0.208245	0.002957	70.429	77104
Japanese_Tokyo	Eskimo_Naukan.DG	Yoruba.DG	0.208048	0.002148	96.857	344039
Japanese_Tokyo	Laos_LN_BA	Yoruba.DG	0.207987	0.002388	87.083	249545
Japanese_Tokyo	Russia_UstBelaya_Angara	Yoruba.DG	0.207804	0.002055	101.121	327406
Japanese_Tokyo	Eskimo_Sireniki.DG	Yoruba.DG	0.207797	0.002148	96.743	344041
Japanese_Tokyo	Yana_Medieval	Yoruba.DG	0.207166	0.002523	82.101	277302
Japanese_Tokyo	Russia_OldBeringSea_Ekven	Yoruba.DG	0.207021	0.00204	101.493	337034
Japanese_Tokyo	Kyrgyzstan_Medieval_Nomad	Yoruba.DG	0.206612	0.002109	97.963	332087
Japanese_Tokyo	Russia_OldBeringSea_Uelen	Yoruba.DG	0.206413	0.002114	97.618	296933
Japanese_Tokyo	Vietnam_LN	Yoruba.DG	0.206363	0.002752	74.998	106920
Japanese_Tokyo	Kalmyk.DG	Yoruba.DG	0.206027	0.002179	94.533	343690
Japanese_Tokyo	Mongolia_LBA_4_CenterWest	Yoruba.DG	0.205784	0.002003	102.721	331573
Japanese_Tokyo	Ekven_IA	Yoruba.DG	0.205576	0.002071	99.264	342945
Japanese_Tokyo	Mongolia_BA_1	Yoruba.DG	0.205563	0.002401	85.598	252403
Japanese_Tokyo	Russia_UstIda_EBA	Yoruba.DG	0.205548	0.002163	95.04	256031
Japanese_Tokyo	Magadan_BA	Yoruba.DG	0.204617	0.002222	92.091	303955
Japanese_Tokyo	Mongolia_Medieval	Yoruba.DG	0.204308	0.002688	76.009	157571
Japanese_Tokyo	Khovsgol_LBA	Yoruba.DG	0.203986	0.001988	102.604	333886
Japanese_Tokyo	Mongolia_EBA_1_Ulgii	Yoruba.DG	0.203718	0.002093	97.314	301351
Japanese_Tokyo	Russia_UstIda_LN	Yoruba.DG	0.203418	0.002148	94.717	314322
Japanese_Tokyo	Russia_Uelen_IA	Yoruba.DG	0.202824	0.00583	34.792	12331
Japanese_Tokyo	Laos_BA.WGC	Yoruba.DG	0.20201	0.002983	67.72	95176
Japanese_Tokyo	Mongolia_MBA_1_Munkhkhairkhan	Yoruba.DG	0.201982	0.002125	95.049	301823
Japanese_Tokyo	Mongolia_Mongol	Yoruba.DG	0.201532	0.002198	91.691	265021
Japanese_Tokyo	Mongolia_BA_2	Yoruba.DG	0.200215	0.002554	78.385	166119
Japanese_Tokyo	Mongolia_LBA_1_MongunTaiga	Yoruba.DG	0.199682	0.002741	72.859	152436
Japanese_Tokyo	Vietnam_LN_HaLongCulture	Yoruba.DG	0.197048	0.004151	47.474	30984
Japanese_Tokyo	Kyrgyz_Kyrgyzstan.DG	Yoruba.DG	0.196809	0.001978	99.496	346889
Japanese_Tokyo	Altaian.DG	Yoruba.DG	0.196439	0.002028	96.845	345571
Japanese_Tokyo	Teleut.DG	Yoruba.DG	0.193912	0.00206	94.115	344434
Japanese_Tokyo	Kusunda.DG	Yoruba.DG	0.193816	0.002115	91.642	344187
Japanese_Tokyo	Tubalar.DG	Yoruba.DG	0.190229	0.002111	90.132	346223
Japanese_Tokyo	Mongolia_MBA_2_Munkhkhairkhan	Yoruba.DG	0.189824	0.002388	79.485	248349
Japanese_Tokyo	Kazakh.DG	Yoruba.DG	0.189202	0.002013	93.989	345572
Japanese_Tokyo	Kazakhstan_IA_Berel_Pazyryk	Yoruba.DG	0.18871	0.002144	88.029	309118
Japanese_Tokyo	Tatar_Irtysh_Barabinsk.DG	Yoruba.DG	0.187884	0.002058	91.302	344769
Japanese_Tokyo	Kazakhstan_Medieval_Nomad	Yoruba.DG	0.187032	0.002112	88.565	302992
Japanese_Tokyo	Russia_LBA	Yoruba.DG	0.186607	0.003169	58.885	68181
Japanese_Tokyo	Aleut.DG	Yoruba.DG	0.186032	0.002065	90.088	346691
Japanese_Tokyo	Kazakhstan_Karakhanid	Yoruba.DG	0.183017	0.002025	90.398	283195
Japanese_Tokyo	Mansi.DG	Yoruba.DG	0.182805	0.001982	92.215	347079
Japanese_Tokyo	Hazara.DG	Yoruba.DG	0.182592	0.001866	97.863	348919
Japanese_Tokyo	Kazakhstan_CentralSteppe_EMBA	Yoruba.DG	0.181047	0.00209	86.645	344892
Japanese_Tokyo	Russia_BA_Okunevo	Yoruba.DG	0.180013	0.001975	91.154	348949
Japanese_Tokyo	Russia_Bolshoy	Yoruba.DG	0.17968	0.001977	90.875	304612
Japanese_Tokyo	Tatar_Tomsk.DG	Yoruba.DG	0.17928	0.002054	87.291	345210
Japanese_Tokyo	Kazakhstan_Kipchak	Yoruba.DG	0.179198	0.002092	85.673	319448
Japanese_Tokyo	Kazakhstan_Karluk	Yoruba.DG	0.178262	0.002113	84.377	335130
Japanese_Tokyo	Kazakhstan_CentralSaka	Yoruba.DG	0.176601	0.001981	89.15	336525
Japanese_Tokyo	Mongolia_EIA_4_Sagly	Yoruba.DG	0.175669	0.00185	94.95	340009
Japanese_Tokyo	XiongNu_WE	Yoruba.DG	0.175539	0.002125	82.616	313408
Japanese_Tokyo	Mongolia_EIA_5	Yoruba.DG	0.174406	0.002363	73.808	220924
Japanese_Tokyo	Mongolia_LBA_3_MongunTaiga	Yoruba.DG	0.173815	0.001986	87.515	300500
Japanese_Tokyo	Tlingit.DG	Yoruba.DG	0.173655	0.001964	88.408	348069
Japanese_Tokyo	Mongolia_EIA_2	Yoruba.DG	0.17321	0.002297	75.399	239904
Japanese_Tokyo	Kazakhstan_Turk	Yoruba.DG	0.172902	0.002164	79.886	309066
Japanese_Tokyo	Mongolia_EIA_6_Pazyryk	Yoruba.DG	0.172006	0.002249	76.467	244943
Japanese_Tokyo	Kazakhstan_Eneolithic_Botai	Yoruba.DG	0.17165	0.002055	83.542	346018
Japanese_Tokyo	Russia_IA	Yoruba.DG	0.171171	0.001885	90.786	342516
Japanese_Tokyo	Turkmen.DG	Yoruba.DG	0.170922	0.001994	85.728	345419
Japanese_Tokyo	Mongolia_LBA_5_CenterWest	Yoruba.DG	0.170289	0.002026	84.068	316486
Japanese_Tokyo	Russia_Tuva_IA_AldyBel	Yoruba.DG	0.170119	0.002213	76.859	247722
Japanese_Tokyo	Bashkir.DG	Yoruba.DG	0.169773	0.001952	86.953	347044
Japanese_Tokyo	Laos_Hoabinhian	Yoruba.DG	0.169623	0.002525	67.176	135172
Japanese_Tokyo	Kyrgyzstan_TianShanHun	Yoruba.DG	0.168052	0.001803	93.22	352687
Japanese_Tokyo	Kazakhstan_Nomad_IA	Yoruba.DG	0.16534	0.001997	82.794	336504
Japanese_Tokyo	Russia_HG_Tyumen	Yoruba.DG	0.165289	0.002268	72.869	240886
Japanese_Tokyo	Russia_Karasuk	Yoruba.DG	0.164423	0.001861	88.36	348123
Japanese_Tokyo	Russia_Chalmny_Varre	Yoruba.DG	0.163924	0.002129	77.01	237710
Japanese_Tokyo	Kyrgyzstan_TianShanSaka	Yoruba.DG	0.161713	0.00184	87.896	342919
Japanese_Tokyo	Kazakhstan_LBA_Zevakinskiy	Yoruba.DG	0.161493	0.001866	86.545	310934
Japanese_Tokyo	Mongolia_EBA_2_Chemurchek	Yoruba.DG	0.160316	0.002081	77.039	275506
Japanese_Tokyo	Kazakhstan_Kumsay_EBA	Yoruba.DG	0.159799	0.001956	81.715	289041
Japanese_Tokyo	Russia_Tagar	Yoruba.DG	0.159419	0.001816	87.809	347067
Japanese_Tokyo	Punjabi.DG	Yoruba.DG	0.158862	0.001754	90.547	350294
Japanese_Tokyo	Tatar_Volga.DG	Yoruba.DG	0.158591	0.001933	82.028	346339
Japanese_Tokyo	Punjabi_Lahore	Yoruba.DG	0.158585	0.001699	93.36	361805
Japanese_Tokyo	Burusho.DG	Yoruba.DG	0.158381	0.001898	83.456	347890
Japanese_Tokyo	Russia_HG_Karelia	Yoruba.DG	0.158257	0.002117	74.767	334342
Japanese_Tokyo	Pakistan_IA_Aligrama2_published	Yoruba.DG	0.157249	0.001987	79.141	283119
Japanese_Tokyo	Russia_Early_Sarmatian	Yoruba.DG	0.157191	0.00318	49.427	49688
Japanese_Tokyo	Yana_UP	Yoruba.DG	0.155982	0.002091	74.609	344950
Japanese_Tokyo	Tajik.DG	Yoruba.DG	0.155897	0.001803	86.458	350649
Japanese_Tokyo	Kazakhstan_Wusun	Yoruba.DG	0.155522	0.002061	75.455	318477
Japanese_Tokyo	Russia_MA1_HG	Yoruba.DG	0.155502	0.002401	64.767	239959
Japanese_Tokyo	Pakistan_H_Aligrama	Yoruba.DG	0.155199	0.001816	85.472	327734
Japanese_Tokyo	Russia_Mezhovskaya	Yoruba.DG	0.155196	0.00214	72.508	311097
Japanese_Tokyo	Kazakhstan_Mereke_MBA	Yoruba.DG	0.15475	0.001875	82.54	287349
Japanese_Tokyo	Pakistan_H_Butkara	Yoruba.DG	0.154655	0.001912	80.874	269550
Japanese_Tokyo	Pakistan_H_SaiduSharif	Yoruba.DG	0.154473	0.001738	88.863	337864
Japanese_Tokyo	Russia_Steppe_Maikop	Yoruba.DG	0.154061	0.001877	82.074	299959
Japanese_Tokyo	Russia_Late_Sarmatian	Yoruba.DG	0.153793	0.001896	81.104	333133
Japanese_Tokyo	Pakistan_IA_Katelai_published	Yoruba.DG	0.153313	0.001887	81.247	265374
Japanese_Tokyo	Sindhi.DG	Yoruba.DG	0.153209	0.001841	83.236	348024
Japanese_Tokyo	Pathan.DG	Yoruba.DG	0.152972	0.001892	80.856	348355
Japanese_Tokyo	Russia_IA_EarlySarmatian	Yoruba.DG	0.152925	0.002137	71.556	216229
Japanese_Tokyo	Pakistan_H_Barikot	Yoruba.DG	0.152619	0.001831	83.332	301475
Japanese_Tokyo	Turkmenistan_Gonur_BA_2_published	Yoruba.DG	0.152563	0.002868	53.196	64732
Japanese_Tokyo	Kazakhstan_Kangju	Yoruba.DG	0.152343	0.001844	82.633	337621
Japanese_Tokyo	Pakistan_IA_Udegram	Yoruba.DG	0.152324	0.001729	88.115	330840
Japanese_Tokyo	Pakistan_IA_Loebanr_published	Yoruba.DG	0.152318	0.001871	81.414	272680
Japanese_Tokyo	Russia_Sarmatian	Yoruba.DG	0.152312	0.001846	82.502	299110
Japanese_Tokyo	Russian.DG	Yoruba.DG	0.152295	0.001862	81.812	349786
Japanese_Tokyo	Pakistan_IA_Katelai	Yoruba.DG	0.15187	0.001728	87.908	331148
Japanese_Tokyo	Kazakhstan_MLBA_Dali	Yoruba.DG	0.151683	0.002037	74.461	278064
Japanese_Tokyo	Pakistan_IA_Loebanr	Yoruba.DG	0.151505	0.001695	89.388	342499
Japanese_Tokyo	Russia_Kinh_HoChiMinhalynsk_Eneolithic	Yoruba.DG	0.151081	0.002099	71.968	228256
Japanese_Tokyo	Kalash.DG	Yoruba.DG	0.150891	0.001904	79.262	348052
Japanese_Tokyo	Pakistan_IA_Butkara	Yoruba.DG	0.15076	0.001826	82.55	274978
Japanese_Tokyo	Pakistan_IA_Barikot	Yoruba.DG	0.150739	0.001931	78.062	246348
Japanese_Tokyo	Kyrgyzstan_BA_Aygirdjal	Yoruba.DG	0.150059	0.002049	73.228	244194
Japanese_Tokyo	Kazakhstan_His	Yoruba.DG	0.149656	0.003698	40.467	31693
Japanese_Tokyo	Russia_Poltavka	Yoruba.DG	0.149598	0.001837	81.435	333717
Japanese_Tokyo	Kazakhstan_OutCentralSaka	Yoruba.DG	0.149475	0.002342	63.828	144306
Japanese_Tokyo	Mongolia_Chalcolithic_1_Afanasievo	Yoruba.DG	0.149303	0.002066	72.255	245426
Japanese_Tokyo	Russia_NorthOssetian.DG	Yoruba.DG	0.148656	0.001868	79.579	349367
Japanese_Tokyo	Russia_SaltovoMayaki	Yoruba.DG	0.148614	0.003858	38.521	29134
Japanese_Tokyo	Russia_Afanasievo	Yoruba.DG	0.148576	0.001751	84.872	349807
Japanese_Tokyo	Yamnaya_Samara_EBA	Yoruba.DG	0.148518	0.001807	82.195	334351
Japanese_Tokyo	Kazakhstan_MLBA_KazakhMys	Yoruba.DG	0.148393	0.001903	77.968	285940
Japanese_Tokyo	Kazakhstan_Sarmatian	Yoruba.DG	0.148373	0.002031	73.06	257722
Japanese_Tokyo	Kazakhstan_MLBA_OyDzhaylau	Yoruba.DG	0.14828	0.001925	77.031	302834
Japanese_Tokyo	Russia_Andronovo	Yoruba.DG	0.148275	0.00191	77.635	344564
Japanese_Tokyo	Russia_MLBA_Krasnoyarsk	Yoruba.DG	0.14819	0.001766	83.917	332352
Japanese_Tokyo	Mongolia_Xiongnu_contam	Yoruba.DG	0.14802	0.002094	70.684	263831
Japanese_Tokyo	Russia_Srubnaya_Alakul	Yoruba.DG	0.147891	0.001751	84.466	352341
Japanese_Tokyo	Adygei.DG	Yoruba.DG	0.147873	0.001799	82.216	349603
Japanese_Tokyo	Tajikistan_Ksirov_Kushan	Yoruba.DG	0.147565	0.002026	72.818	224982
Japanese_Tokyo	Russia_North_Caucasus	Yoruba.DG	0.147516	0.001883	78.357	259723
Japanese_Tokyo	Russia_Steppe_Eneolithic	Yoruba.DG	0.147326	0.001942	75.848	304827
Japanese_Tokyo	Kazakhstan_MLBA_Kairan	Yoruba.DG	0.147231	0.001824	80.728	295481
Japanese_Tokyo	Russia_Steppe_Catacomb	Yoruba.DG	0.147021	0.001863	78.92	260749
Japanese_Tokyo	Balochi.DG	Yoruba.DG	0.146719	0.001855	79.104	348169
Japanese_Tokyo	Yamnaya_Cau_EBA	Yoruba.DG	0.146648	0.001915	76.594	241851
Japanese_Tokyo	Russia_Alan	Yoruba.DG	0.146472	0.001871	78.297	345441
Japanese_Tokyo	Kazakhstan_MLBA_Aktogai	Yoruba.DG	0.146257	0.001865	78.435	304465
Japanese_Tokyo	Russia_Srubnaya	Yoruba.DG	0.146212	0.001763	82.955	343580
Japanese_Tokyo	Tajikistan_BA_DashtiKozy	Yoruba.DG	0.146012	0.001887	77.387	292984
Japanese_Tokyo	Russia_MLBA_Sintashta	Yoruba.DG	0.145952	0.00175	83.408	349237
Japanese_Tokyo	Russia_Potapovka	Yoruba.DG	0.145697	0.002211	65.891	189039
Japanese_Tokyo	Yamnaya_Kalmykia_EBA	Yoruba.DG	0.145602	0.001807	80.556	324714
Japanese_Tokyo	Tajikistan_C_Sarazm	Yoruba.DG	0.145534	0.002042	71.281	261609
Japanese_Tokyo	Russia_Abkhasian.DG	Yoruba.DG	0.145256	0.001807	80.378	349681
Japanese_Tokyo	Brahui.DG	Yoruba.DG	0.145255	0.00186	78.091	348427
Japanese_Tokyo	Kazakhstan_MLBA_Alakul_Maitan	Yoruba.DG	0.145038	0.001824	79.526	329110
Japanese_Tokyo	Russia_Steppe_Maikop_o	Yoruba.DG	0.144633	0.002238	64.629	154407
Japanese_Tokyo	Lezgin.DG	Yoruba.DG	0.143898	0.001769	81.348	349663
Japanese_Tokyo	Russia_Petrovka	Yoruba.DG	0.143867	0.002503	57.47	94850
Japanese_Tokyo	Turkmenistan_Gonur_BA_1	Yoruba.DG	0.143061	0.001772	80.757	287847
Japanese_Tokyo	Russia_Kostenki14	Yoruba.DG	0.142573	0.002174	65.568	340548
Japanese_Tokyo	Russia_Caucasus_LateMaikop	Yoruba.DG	0.142253	0.002088	68.13	240039
Japanese_Tokyo	Russia_North_Caucasus_MBA	Yoruba.DG	0.142136	0.00183	77.68	296372
Japanese_Tokyo	Russia_Caucasus_Maikop	Yoruba.DG	0.141384	0.002486	56.861	122463
Japanese_Tokyo	Russia_Caucasus_Maikop_Novosvobodnaya	Yoruba.DG	0.141269	0.001958	72.145	231946
Japanese_Tokyo	Turkmenistan_C_TepeAnau	Yoruba.DG	0.141109	0.001877	75.183	280459
Japanese_Tokyo	Makrani.DG	Yoruba.DG	0.141026	0.001825	77.283	348556
Japanese_Tokyo	Turkmenistan_C_Geoksyur	Yoruba.DG	0.140763	0.001733	81.244	308954
Japanese_Tokyo	Russia_Sintashta_MLBA	Yoruba.DG	0.13971	0.001861	75.054	295129
Japanese_Tokyo	Turkmenistan_C_Parkhai	Yoruba.DG	0.139553	0.001843	75.741	300473
Japanese_Tokyo	Turkmenistan_C_Namazga	Yoruba.DG	0.13769	0.00211	65.25	188270
Jew_Iraqi.DG	Russia_SaltovoMayaki	Yoruba.DG	0.177194	0.004235	41.843	26372
Jew_Iraqi.DG	Ireland_Megalithic	Yoruba.DG	0.176056	0.001973	89.231	329782
Jew_Iraqi.DG	Russia_Abkhasian.DG	Yoruba.DG	0.175277	0.002014	87.046	328389
Jew_Iraqi.DG	Russia_Caucasus_Maikop_Novosvobodnaya	Yoruba.DG	0.174979	0.002078	84.204	213095
Jew_Iraqi.DG	Russia_Caucasus_Maikop	Yoruba.DG	0.17497	0.002664	65.676	111474
Jew_Iraqi.DG	Russia_Caucasus_LateMaikop	Yoruba.DG	0.174466	0.002285	76.356	218465
Jew_Iraqi.DG	Adygei.DG	Yoruba.DG	0.173823	0.002039	85.243	328812
Jew_Iraqi.DG	Russia_Alan	Yoruba.DG	0.173301	0.001963	88.305	321240
Jew_Iraqi.DG	Russia_North_Caucasus_MBA	Yoruba.DG	0.173283	0.002002	86.548	274113
Jew_Iraqi.DG	Russian.DG	Yoruba.DG	0.172453	0.002007	85.912	330026
Jew_Iraqi.DG	Kazakhstan_MLBA_Aktogai	Yoruba.DG	0.172438	0.002025	85.137	285831
Jew_Iraqi.DG	Lezgin.DG	Yoruba.DG	0.172372	0.001979	87.104	329064
Jew_Iraqi.DG	Russia_Srubnaya	Yoruba.DG	0.172055	0.001844	93.322	327090
Jew_Iraqi.DG	Russia_MLBA_Sintashta	Yoruba.DG	0.171964	0.001854	92.778	337956
Jew_Iraqi.DG	Kazakhstan_His	Yoruba.DG	0.17186	0.004144	41.477	28885
Jew_Iraqi.DG	Russia_Srubnaya_Alakul	Yoruba.DG	0.171827	0.001833	93.746	335879
Jew_Iraqi.DG	Kazakhstan_MLBA_Alakul_Maitan	Yoruba.DG	0.171685	0.001931	88.919	312258
Jew_Iraqi.DG	Russia_Early_Sarmatian	Yoruba.DG	0.171515	0.003512	48.83	45458
Jew_Iraqi.DG	Ireland_BA	Yoruba.DG	0.171342	0.00197	86.976	323232
Jew_Iraqi.DG	Russia_MLBA_Krasnoyarsk	Yoruba.DG	0.171334	0.001868	91.708	319042
Jew_Iraqi.DG	Mongolia_Chalcolithic_1_Afanasievo	Yoruba.DG	0.171158	0.002316	73.917	224399
Jew_Iraqi.DG	Russia_NorthOssetian.DG	Yoruba.DG	0.171001	0.001986	86.091	329131
Jew_Iraqi.DG	Russia_Potapovka	Yoruba.DG	0.170823	0.002374	71.965	172549
Jew_Iraqi.DG	Russia_North_Caucasus	Yoruba.DG	0.170733	0.002011	84.901	241585
Jew_Iraqi.DG	Kazakhstan_MLBA_Kairan	Yoruba.DG	0.170468	0.001976	86.272	275141
Jew_Iraqi.DG	Russia_Poltavka	Yoruba.DG	0.170343	0.001946	87.513	313977
Jew_Iraqi.DG	Yamnaya_Samara_EBA	Yoruba.DG	0.170159	0.00192	88.615	315435
Jew_Iraqi.DG	Russia_Andronovo	Yoruba.DG	0.170125	0.001959	86.858	320494
Jew_Iraqi.DG	Russia_Afanasievo	Yoruba.DG	0.169905	0.001833	92.698	339069
Jew_Iraqi.DG	Kazakhstan_MLBA_KazakhMys	Yoruba.DG	0.16986	0.001958	86.773	266917
Jew_Iraqi.DG	Tajikistan_BA_DashtiKozy	Yoruba.DG	0.169703	0.00206	82.388	272161
Jew_Iraqi.DG	Mongolia_Xiongnu_contam	Yoruba.DG	0.169645	0.00228	74.409	240717
Jew_Iraqi.DG	Russia_Sintashta_MLBA	Yoruba.DG	0.169491	0.002009	84.368	272160
Jew_Iraqi.DG	Tajikistan_Ksirov_Kushan	Yoruba.DG	0.169385	0.002128	79.593	206143
Jew_Iraqi.DG	Kazakhstan_MLBA_OyDzhaylau	Yoruba.DG	0.169275	0.001933	87.586	283112
Jew_Iraqi.DG	Yamnaya_Cau_EBA	Yoruba.DG	0.16896	0.00205	82.403	223776
Jew_Iraqi.DG	Russia_Mezhovskaya	Yoruba.DG	0.168893	0.002256	74.848	284750
Jew_Iraqi.DG	Russia_Steppe_Catacomb	Yoruba.DG	0.168751	0.001995	84.567	241848
Jew_Iraqi.DG	Russia_Steppe_Maikop_o	Yoruba.DG	0.168661	0.002413	69.909	141055
Jew_Iraqi.DG	Russia_Petrovka	Yoruba.DG	0.168487	0.002707	62.232	86620
Jew_Iraqi.DG	Russia_IA_EarlySarmatian	Yoruba.DG	0.168304	0.00223	75.488	198103
Jew_Iraqi.DG	Turkmenistan_Gonur_BA_1	Yoruba.DG	0.168022	0.001887	89.052	269121
Jew_Iraqi.DG	Russia_Steppe_Eneolithic	Yoruba.DG	0.168008	0.002036	82.516	283403
Jew_Iraqi.DG	Turkmenistan_C_TepeAnau	Yoruba.DG	0.16756	0.002001	83.745	259687
Jew_Iraqi.DG	Yamnaya_Kalmykia_EBA	Yoruba.DG	0.167524	0.001966	85.228	301401
Jew_Iraqi.DG	Kazakhstan_MLBA_Dali	Yoruba.DG	0.167133	0.002091	79.912	255952
Jew_Iraqi.DG	Russia_Late_Sarmatian	Yoruba.DG	0.167117	0.00197	84.84	309279
Jew_Iraqi.DG	Russia_Sarmatian	Yoruba.DG	0.166897	0.001977	84.423	276590
Jew_Iraqi.DG	Turkmenistan_C_Geoksyur	Yoruba.DG	0.166726	0.001841	90.54	291620
Jew_Iraqi.DG	Turkmenistan_C_Parkhai	Yoruba.DG	0.166712	0.001897	87.895	279884
Jew_Iraqi.DG	Tatar_Volga.DG	Yoruba.DG	0.166679	0.00204	81.697	321021
Jew_Iraqi.DG	Kazakhstan_Kangju	Yoruba.DG	0.1665	0.00192	86.707	314152
Jew_Iraqi.DG	Tajikistan_C_Sarazm	Yoruba.DG	0.16647	0.002205	75.484	239908
Jew_Iraqi.DG	Russia_HG_Karelia	Yoruba.DG	0.166313	0.002225	74.746	308169
Jew_Iraqi.DG	Kalash.DG	Yoruba.DG	0.165281	0.001995	82.835	327480
Jew_Iraqi.DG	Tajik.DG	Yoruba.DG	0.165186	0.001853	89.124	335738
Jew_Iraqi.DG	Russia_Tagar	Yoruba.DG	0.165013	0.001835	89.92	327672
Jew_Iraqi.DG	Russia_Steppe_Maikop	Yoruba.DG	0.164993	0.002022	81.611	280902
Jew_Iraqi.DG	Kazakhstan_LBA_Zevakinskiy	Yoruba.DG	0.164984	0.00191	86.391	294558
Jew_Iraqi.DG	Kazakhstan_OutCentralSaka	Yoruba.DG	0.16465	0.002418	68.097	131846
Jew_Iraqi.DG	Russia_Kinh_HoChiMinhalynsk_Eneolithic	Yoruba.DG	0.164557	0.002162	76.123	209738
Jew_Iraqi.DG	Kazakhstan_Wusun	Yoruba.DG	0.164368	0.002101	78.247	292752
Jew_Iraqi.DG	Russia_Chalmny_Varre	Yoruba.DG	0.164366	0.002221	74.014	218552
Jew_Iraqi.DG	Kazakhstan_Mereke_MBA	Yoruba.DG	0.164303	0.001961	83.789	267565
Jew_Iraqi.DG	Kazakhstan_Sarmatian	Yoruba.DG	0.164283	0.002111	77.808	235863
Jew_Iraqi.DG	Kazakhstan_Kumsay_EBA	Yoruba.DG	0.16401	0.002056	79.776	269884
Jew_Iraqi.DG	Kyrgyzstan_BA_Aygirdjal	Yoruba.DG	0.163644	0.002199	74.418	224951
Jew_Iraqi.DG	Pathan.DG	Yoruba.DG	0.163355	0.001951	83.744	329178
Jew_Iraqi.DG	Turkmenistan_C_Namazga	Yoruba.DG	0.163331	0.002334	69.976	171490
Jew_Iraqi.DG	Mongolia_EBA_2_Chemurchek	Yoruba.DG	0.163099	0.002078	78.48	254656
Jew_Iraqi.DG	Pakistan_H_Barikot	Yoruba.DG	0.16226	0.001931	84.046	280479
Jew_Iraqi.DG	Kyrgyzstan_TianShanSaka	Yoruba.DG	0.162244	0.001877	86.425	322697
Jew_Iraqi.DG	Bashkir.DG	Yoruba.DG	0.162067	0.001959	82.725	326141
Jew_Iraqi.DG	Balochi.DG	Yoruba.DG	0.162053	0.001948	83.199	328468
Jew_Iraqi.DG	Mongolia_EIA_6_Pazyryk	Yoruba.DG	0.161768	0.002326	69.555	224050
Jew_Iraqi.DG	Pakistan_IA_Katelai_published	Yoruba.DG	0.16148	0.002004	80.597	248280
Jew_Iraqi.DG	Kazakhstan_Nomad_IA	Yoruba.DG	0.161476	0.00203	79.558	312005
Jew_Iraqi.DG	Mongolia_EIA_2	Yoruba.DG	0.161316	0.002252	71.63	219526
Jew_Iraqi.DG	Russia_Karasuk	Yoruba.DG	0.161294	0.00184	87.673	331193
Jew_Iraqi.DG	Pakistan_IA_Loebanr_published	Yoruba.DG	0.16129	0.002002	80.56	253475
Jew_Iraqi.DG	Pakistan_IA_Katelai	Yoruba.DG	0.161131	0.001778	90.628	319553
Jew_Iraqi.DG	Pakistan_IA_Loebanr	Yoruba.DG	0.160877	0.001751	91.9	334172
Jew_Iraqi.DG	Russia_Tuva_IA_AldyBel	Yoruba.DG	0.160811	0.002209	72.796	227223
Jew_Iraqi.DG	Pakistan_IA_Udegram	Yoruba.DG	0.160742	0.001787	89.963	316807
Jew_Iraqi.DG	Pakistan_IA_Barikot	Yoruba.DG	0.160601	0.001992	80.639	228070
Jew_Iraqi.DG	Makrani.DG	Yoruba.DG	0.160557	0.001937	82.902	327925
Jew_Iraqi.DG	Pakistan_H_SaiduSharif	Yoruba.DG	0.160479	0.001775	90.416	324935
Jew_Iraqi.DG	Brahui.DG	Yoruba.DG	0.160469	0.001986	80.791	328558
Jew_Iraqi.DG	Kyrgyzstan_TianShanHun	Yoruba.DG	0.160449	0.001791	89.591	343524
Jew_Iraqi.DG	Pakistan_IA_Butkara	Yoruba.DG	0.160393	0.00193	83.122	256356
Jew_Iraqi.DG	Sindhi.DG	Yoruba.DG	0.160342	0.001925	83.301	328903
Jew_Iraqi.DG	Tlingit.DG	Yoruba.DG	0.160283	0.00194	82.623	330157
Jew_Iraqi.DG	Mongolia_LBA_5_CenterWest	Yoruba.DG	0.159804	0.002021	79.056	293365
Jew_Iraqi.DG	Russia_IA	Yoruba.DG	0.159312	0.00188	84.72	322609
Jew_Iraqi.DG	Burusho.DG	Yoruba.DG	0.159299	0.0019	83.821	329437
Jew_Iraqi.DG	Turkmen.DG	Yoruba.DG	0.159023	0.001993	79.781	320737
Jew_Iraqi.DG	Kazakhstan_Eneolithic_Botai	Yoruba.DG	0.158944	0.002063	77.042	324205
Jew_Iraqi.DG	Pakistan_H_Aligrama	Yoruba.DG	0.158878	0.001951	81.422	305958
Jew_Iraqi.DG	Russia_HG_Tyumen	Yoruba.DG	0.158759	0.002301	68.981	220847
Jew_Iraqi.DG	Kazakhstan_Turk	Yoruba.DG	0.15873	0.00228	69.623	283320
Jew_Iraqi.DG	Mongolia_LBA_3_MongunTaiga	Yoruba.DG	0.158557	0.001973	80.345	281324
Jew_Iraqi.DG	Kazakhstan_CentralSaka	Yoruba.DG	0.15824	0.001909	82.884	315385
Jew_Iraqi.DG	Pakistan_H_Butkara	Yoruba.DG	0.158084	0.001964	80.482	250008
Jew_Iraqi.DG	Mongolia_EIA_4_Sagly	Yoruba.DG	0.157606	0.001805	87.314	330822
Jew_Iraqi.DG	Tatar_Tomsk.DG	Yoruba.DG	0.157546	0.00203	77.598	321136
Jew_Iraqi.DG	Kazakhstan_Kipchak	Yoruba.DG	0.157538	0.00209	75.365	295015
Jew_Iraqi.DG	Punjabi_Lahore	Yoruba.DG	0.157246	0.001712	91.863	361212
Jew_Iraqi.DG	Pakistan_IA_Aligrama2_published	Yoruba.DG	0.156959	0.002074	75.674	261119
Jew_Iraqi.DG	Russia_MA1_HG	Yoruba.DG	0.156162	0.002434	64.146	219628
Jew_Iraqi.DG	Mongolia_EIA_5	Yoruba.DG	0.155471	0.002329	66.742	202279
Jew_Iraqi.DG	Mansi.DG	Yoruba.DG	0.155453	0.001896	82	329949
Jew_Iraqi.DG	Kazakhstan_Karluk	Yoruba.DG	0.155349	0.002014	77.14	309608
Jew_Iraqi.DG	Punjabi.DG	Yoruba.DG	0.155014	0.001775	87.355	339001
Jew_Iraqi.DG	Tatar_Irtysh_Barabinsk.DG	Yoruba.DG	0.154823	0.002008	77.121	321155
Jew_Iraqi.DG	Russia_Bolshoy	Yoruba.DG	0.154703	0.001927	80.299	287786
Jew_Iraqi.DG	Kazakhstan_Karakhanid	Yoruba.DG	0.154626	0.002032	76.094	261520
Jew_Iraqi.DG	Russia_BA_Okunevo	Yoruba.DG	0.154184	0.001852	83.246	336808
Jew_Iraqi.DG	Hazara.DG	Yoruba.DG	0.15409	0.001812	85.048	338045
Jew_Iraqi.DG	Russia_LBA	Yoruba.DG	0.153451	0.003283	46.737	62487
Jew_Iraqi.DG	XiongNu_WE	Yoruba.DG	0.153431	0.002092	73.357	288164
Jew_Iraqi.DG	Mongolia_MBA_2_Munkhkhairkhan	Yoruba.DG	0.153393	0.002403	63.832	227538
Jew_Iraqi.DG	Kazakh.DG	Yoruba.DG	0.153201	0.001904	80.448	325937
Jew_Iraqi.DG	Aleut.DG	Yoruba.DG	0.152665	0.001924	79.362	329525
Jew_Iraqi.DG	Kazakhstan_IA_Berel_Pazyryk	Yoruba.DG	0.152321	0.002038	74.724	286796
Jew_Iraqi.DG	Kazakhstan_CentralSteppe_EMBA	Yoruba.DG	0.152241	0.001991	76.479	321196
Jew_Iraqi.DG	Teleut.DG	Yoruba.DG	0.150376	0.001923	78.19	321063
Jew_Iraqi.DG	Kazakhstan_Medieval_Nomad	Yoruba.DG	0.150137	0.002018	74.402	280977
Jew_Iraqi.DG	Tubalar.DG	Yoruba.DG	0.149915	0.001924	77.913	329695
Jew_Iraqi.DG	Turkmenistan_Gonur_BA_2_published	Yoruba.DG	0.149839	0.003065	48.893	59067
Jew_Iraqi.DG	Russia_Kostenki14	Yoruba.DG	0.148909	0.002202	67.637	313268
Jew_Iraqi.DG	Altaian.DG	Yoruba.DG	0.148712	0.001915	77.653	329699
Jew_Iraqi.DG	Kyrgyz_Kyrgyzstan.DG	Yoruba.DG	0.14823	0.001892	78.339	335505
Jew_Iraqi.DG	Mongolia_Mongol	Yoruba.DG	0.146979	0.002189	67.151	245390
Jew_Iraqi.DG	Mongolia_LBA_1_MongunTaiga	Yoruba.DG	0.145648	0.00263	55.384	139962
Jew_Iraqi.DG	Yana_UP	Yoruba.DG	0.144967	0.00205	70.718	320860
Jew_Iraqi.DG	Kyrgyzstan_Medieval_Nomad	Yoruba.DG	0.144718	0.00191	75.754	311340
Jew_Iraqi.DG	Mongolia_BA_2	Yoruba.DG	0.144673	0.002488	58.158	152521
Jew_Iraqi.DG	Russia_OldBeringSea_Uelen	Yoruba.DG	0.144337	0.002066	69.859	278367
Jew_Iraqi.DG	Mongolia_BA_1	Yoruba.DG	0.144083	0.002252	63.967	231869
Jew_Iraqi.DG	Mongolia_MBA_1_Munkhkhairkhan	Yoruba.DG	0.143989	0.00202	71.276	281108
Jew_Iraqi.DG	Kalmyk.DG	Yoruba.DG	0.143947	0.002027	71.013	321012
Jew_Iraqi.DG	Eskimo_Naukan.DG	Yoruba.DG	0.14375	0.002043	70.347	327334
Jew_Iraqi.DG	Khovsgol_LBA	Yoruba.DG	0.143626	0.001828	78.549	323529
Jew_Iraqi.DG	Ekven_IA	Yoruba.DG	0.143498	0.00195	73.57	325451
Jew_Iraqi.DG	Russia_OldBeringSea_Ekven	Yoruba.DG	0.143495	0.001939	74	326670
Jew_Iraqi.DG	Mongolia_EBA_1_Ulgii	Yoruba.DG	0.143365	0.001993	71.92	283374
Jew_Iraqi.DG	Mongolia_Medieval	Yoruba.DG	0.143292	0.002613	54.839	144667
Jew_Iraqi.DG	Mongolia_LBA_4_CenterWest	Yoruba.DG	0.143179	0.001837	77.951	321598
Jew_Iraqi.DG	Even.DG	Yoruba.DG	0.143176	0.001931	74.143	333332
Jew_Iraqi.DG	Kazakhstan_Nomad_Hun_Sarmatian	Yoruba.DG	0.14294	0.002196	65.102	267293
Jew_Iraqi.DG	Mongolia_IA_Xianbei	Yoruba.DG	0.142798	0.002327	61.361	224586
Jew_Iraqi.DG	Magadan_BA	Yoruba.DG	0.142781	0.002198	64.971	281294
Jew_Iraqi.DG	Laos_Unknown	Yoruba.DG	0.142745	0.004571	31.23	25429
Jew_Iraqi.DG	Eskimo_Sireniki.DG	Yoruba.DG	0.142742	0.002056	69.424	327985
Jew_Iraqi.DG	Mongolia_EIA_7_Xiongnu	Yoruba.DG	0.142721	0.002377	60.042	221157
Jew_Iraqi.DG	Russia_UstBelaya_Angara	Yoruba.DG	0.142447	0.001874	76.009	314777
Jew_Iraqi.DG	Kazakhstan_Nomad_HP	Yoruba.DG	0.142415	0.002085	68.298	306951
Jew_Iraqi.DG	Buryat	Yoruba.DG	0.142384	0.00204	69.796	321128
Jew_Iraqi.DG	Koryak	Yoruba.DG	0.142162	0.00212	67.069	320549
Jew_Iraqi.DG	UstBelaya_EBA	Yoruba.DG	0.142094	0.001981	71.73	316528
Jew_Iraqi.DG	Russia_Kurma_EBA	Yoruba.DG	0.141884	0.002253	62.969	188720
Jew_Iraqi.DG	UstBelaya_MED	Yoruba.DG	0.141883	0.004363	32.521	26964
Jew_Iraqi.DG	Yana_Medieval	Yoruba.DG	0.141748	0.002361	60.033	254751
Jew_Iraqi.DG	Russia_UstIda_LN	Yoruba.DG	0.141646	0.001999	70.875	292406
Jew_Iraqi.DG	Russia_Shamanka_EBA	Yoruba.DG	0.141476	0.002067	68.441	291222
Jew_Iraqi.DG	Russia_Uelen_IA	Yoruba.DG	0.141288	0.006066	23.293	11335
Jew_Iraqi.DG	Yakut.DG	Yoruba.DG	0.140911	0.001995	70.649	328594
Jew_Iraqi.DG	Mongolia_EIA_3	Yoruba.DG	0.14062	0.002212	63.576	206168
Jew_Iraqi.DG	Russia_UstIda_EBA	Yoruba.DG	0.140577	0.002101	66.919	237118
Jew_Iraqi.DG	Jomon_Fukushima	Yoruba.DG	0.140425	0.006586	21.321	10071
Jew_Iraqi.DG	Dungan.DG	Yoruba.DG	0.140372	0.001969	71.276	320989
Jew_Iraqi.DG	Kusunda.DG	Yoruba.DG	0.139782	0.001913	73.055	326841
Jew_Iraqi.DG	Korean.DG	Yoruba.DG	0.139521	0.001972	70.745	328505
Jew_Iraqi.DG	Vietnam_BA_DongSonCulture	Yoruba.DG	0.139223	0.002639	52.763	98966
Jew_Iraqi.DG	Samdzong_1500BP	Yoruba.DG	0.138792	0.001851	74.967	324577
Jew_Iraqi.DG	Mongolia_Chalcolithic_2_Afanasievo	Yoruba.DG	0.138703	0.002368	58.573	208447
Jew_Iraqi.DG	Russia_Shamanka_EN	Yoruba.DG	0.138671	0.001895	73.158	335007
Jew_Iraqi.DG	Ami.DG	Yoruba.DG	0.138479	0.001985	69.753	327221
Jew_Iraqi.DG	XiongNu	Yoruba.DG	0.138349	0.001919	72.108	322424
Jew_Iraqi.DG	Burmese.DG	Yoruba.DG	0.138332	0.001965	70.395	328793
Jew_Iraqi.DG	Ulchi.DG	Yoruba.DG	0.138192	0.002092	66.068	328200
Jew_Iraqi.DG	Japanese_Tokyo	Yoruba.DG	0.13817	0.001839	75.116	349398
Jew_Iraqi.DG	Jomon_Ikawazu	Yoruba.DG	0.138152	0.002401	57.539	243779
Jew_Iraqi.DG	Laos_LN_BA	Yoruba.DG	0.138092	0.002237	61.737	229256
Jew_Iraqi.DG	Vietnam_N_all	Yoruba.DG	0.138004	0.002821	48.927	70886
Jew_Iraqi.DG	Vietnam_N	Yoruba.DG	0.137872	0.002811	49.052	70975
Jew_Iraqi.DG	Atayal.DG	Yoruba.DG	0.137741	0.002147	64.165	319759
Jew_Iraqi.DG	Mongolia_EIA_1_SlabGrave	Yoruba.DG	0.137723	0.001866	73.789	321302
Jew_Iraqi.DG	Kinh_HoChiMinh	Yoruba.DG	0.137712	0.001789	76.98	351184
Jew_Iraqi.DG	Mongolia_LBA_2_Ulaanzukh	Yoruba.DG	0.137393	0.001936	70.949	270476
Jew_Iraqi.DG	Vietnam_BA	Yoruba.DG	0.137287	0.002676	51.296	94295
Jew_Iraqi.DG	Kinh.DG	Yoruba.DG	0.137276	0.001948	70.482	328189
Jew_Iraqi.DG	UstBelaya_N	Yoruba.DG	0.137247	0.002391	57.395	144119
Jew_Iraqi.DG	Mongolia_N_East	Yoruba.DG	0.137155	0.002016	68.037	273339
Jew_Iraqi.DG	Mongolia_EIA_8	Yoruba.DG	0.13713	0.002344	58.502	218634
Jew_Iraqi.DG	Laos_BA.WGC	Yoruba.DG	0.136791	0.002933	46.646	87415
Jew_Iraqi.DG	Taiwan_Hanben	Yoruba.DG	0.13678	0.001842	74.261	336852
Jew_Iraqi.DG	Japanese.DG	Yoruba.DG	0.136746	0.001863	73.386	332877
Jew_Iraqi.DG	Japan_Jomon	Yoruba.DG	0.136559	0.002228	61.299	259724
Jew_Iraqi.DG	Mebrak_2125BP	Yoruba.DG	0.136233	0.002288	59.54	211190
Jew_Iraqi.DG	Chokhopani_2700BP	Yoruba.DG	0.136201	0.002088	65.234	314776
Jew_Iraqi.DG	Taiwan_Gongguan	Yoruba.DG	0.136028	0.00232	58.64	190092
Jew_Iraqi.DG	Mongolia_N_North	Yoruba.DG	0.135962	0.001909	71.218	303297
Jew_Iraqi.DG	Russia_Lokomotiv_Eneolithic	Yoruba.DG	0.135746	0.00201	67.549	281391
Jew_Iraqi.DG	Vietnam_Historical	Yoruba.DG	0.135682	0.003004	45.17	68638
Jew_Iraqi.DG	DevilsCave_N	Yoruba.DG	0.135563	0.002007	67.538	322424
Jew_Iraqi.DG	Boisman_MN	Yoruba.DG	0.135288	0.001864	72.583	294178
Jew_Iraqi.DG	Vietnam_LN	Yoruba.DG	0.134892	0.002628	51.332	98109
Jew_Iraqi.DG	Laos_Hoabinhian	Yoruba.DG	0.130982	0.00251	52.188	123572
Jew_Iraqi.DG	Vietnam_LN_HaLongCulture	Yoruba.DG	0.130518	0.004047	32.252	28384
Jomon_Fukushima	Jomon_Ikawazu	Yoruba.DG	0.307372	0.011584	26.535	7033
Jomon_Fukushima	Russia_Uelen_IA	Yoruba.DG	0.261894	0.048276	5.425	365
Jomon_Fukushima	Vietnam_Historical	Yoruba.DG	0.234428	0.01953	12.003	1991
Jomon_Fukushima	Japanese.DG	Yoruba.DG	0.220852	0.00704	31.372	10029
Jomon_Fukushima	Japanese_Tokyo	Yoruba.DG	0.215876	0.006392	33.772	10961
Jomon_Fukushima	Mongolia_LBA_1_MongunTaiga	Yoruba.DG	0.210625	0.012731	16.544	4812
Jomon_Fukushima	Mongolia_EIA_3	Yoruba.DG	0.209316	0.010368	20.189	6762
Jomon_Fukushima	UstBelaya_N	Yoruba.DG	0.209169	0.012732	16.429	4234
Jomon_Fukushima	Vietnam_LN	Yoruba.DG	0.208241	0.015949	13.057	2877
Jomon_Fukushima	Boisman_MN	Yoruba.DG	0.206725	0.007492	27.594	9286
Jomon_Fukushima	Vietnam_BA_DongSonCulture	Yoruba.DG	0.206703	0.015	13.78	2951
Jomon_Fukushima	Ulchi.DG	Yoruba.DG	0.205954	0.007074	29.114	9776
Jomon_Fukushima	Laos_LN_BA	Yoruba.DG	0.205277	0.010286	19.956	6509
Jomon_Fukushima	Ami.DG	Yoruba.DG	0.204682	0.007418	27.592	9733
Jomon_Fukushima	Russia_OldBeringSea_Uelen	Yoruba.DG	0.202304	0.007709	26.244	8727
Jomon_Fukushima	Mongolia_EIA_1_SlabGrave	Yoruba.DG	0.202051	0.006784	29.783	10035
Jomon_Fukushima	Mongolia_N_East	Yoruba.DG	0.201905	0.008646	23.352	8517
Jomon_Fukushima	UstBelaya_MED	Yoruba.DG	0.20158	0.03042	6.627	826
Jomon_Fukushima	Taiwan_Hanben	Yoruba.DG	0.200412	0.006633	30.216	10476
Jomon_Fukushima	Russia_Lokomotiv_Eneolithic	Yoruba.DG	0.20033	0.009026	22.196	8230
Jomon_Fukushima	XiongNu	Yoruba.DG	0.200238	0.007583	26.406	9460
Jomon_Fukushima	Korean.DG	Yoruba.DG	0.199857	0.007194	27.781	9816
Jomon_Fukushima	Russia_Kurma_EBA	Yoruba.DG	0.199587	0.010695	18.662	5510
Jomon_Fukushima	Eskimo_Sireniki.DG	Yoruba.DG	0.198846	0.00711	27.968	9814
Jomon_Fukushima	Mongolia_N_North	Yoruba.DG	0.198827	0.007282	27.302	9527
Jomon_Fukushima	Koryak	Yoruba.DG	0.198718	0.007647	25.986	9402
Jomon_Fukushima	Kinh_HoChiMinh	Yoruba.DG	0.198393	0.006207	31.961	11063
Jomon_Fukushima	Mongolia_IA_Xianbei	Yoruba.DG	0.197734	0.010077	19.622	7323
Jomon_Fukushima	Russia_Shamanka_EN	Yoruba.DG	0.197608	0.006864	28.787	10206
Jomon_Fukushima	UstBelaya_EBA	Yoruba.DG	0.197518	0.007859	25.134	9296
Jomon_Fukushima	Mongolia_EIA_7_Xiongnu	Yoruba.DG	0.196954	0.010102	19.497	7194
Jomon_Fukushima	Atayal.DG	Yoruba.DG	0.196946	0.007705	25.562	9314
Jomon_Fukushima	Mebrak_2125BP	Yoruba.DG	0.196629	0.010992	17.889	6391
Jomon_Fukushima	Burmese.DG	Yoruba.DG	0.19656	0.006709	29.297	9846
Jomon_Fukushima	Mongolia_BA_1	Yoruba.DG	0.19609	0.009826	19.956	7436
Jomon_Fukushima	DevilsCave_N	Yoruba.DG	0.195072	0.007667	25.443	9442
Jomon_Fukushima	Russia_OldBeringSea_Ekven	Yoruba.DG	0.194924	0.00679	28.709	10146
Jomon_Fukushima	Kazakhstan_Nomad_Hun_Sarmatian	Yoruba.DG	0.194798	0.009108	21.387	7723
Jomon_Fukushima	Khovsgol_LBA	Yoruba.DG	0.194669	0.006788	28.677	10179
Jomon_Fukushima	Russia_UstIda_LN	Yoruba.DG	0.194462	0.008203	23.707	8544
Jomon_Fukushima	Kazakhstan_Nomad_HP	Yoruba.DG	0.194419	0.008302	23.418	8932
Jomon_Fukushima	Vietnam_BA	Yoruba.DG	0.194374	0.014456	13.445	3225
Jomon_Fukushima	Dungan.DG	Yoruba.DG	0.193896	0.007773	24.944	9439
Jomon_Fukushima	Chokhopani_2700BP	Yoruba.DG	0.193771	0.008733	22.19	9013
Jomon_Fukushima	Samdzong_1500BP	Yoruba.DG	0.19375	0.007219	26.84	9612
Jomon_Fukushima	Taiwan_Gongguan	Yoruba.DG	0.193249	0.010111	19.113	6362
Jomon_Fukushima	Mongolia_EIA_8	Yoruba.DG	0.193085	0.010071	19.173	7099
Jomon_Fukushima	Yakut.DG	Yoruba.DG	0.192991	0.007052	27.367	9854
Jomon_Fukushima	Vietnam_LN_HaLongCulture	Yoruba.DG	0.192605	0.028425	6.776	833
Jomon_Fukushima	Kinh.DG	Yoruba.DG	0.192275	0.006943	27.693	9780
Jomon_Fukushima	Eskimo_Naukan.DG	Yoruba.DG	0.191921	0.007085	27.09	9764
Jomon_Fukushima	Even.DG	Yoruba.DG	0.191909	0.006772	28.338	10144
Jomon_Fukushima	Ekven_IA	Yoruba.DG	0.191566	0.007069	27.099	9737
Jomon_Fukushima	Mongolia_BA_2	Yoruba.DG	0.191554	0.011809	16.222	5300
Jomon_Fukushima	Laos_Unknown	Yoruba.DG	0.191256	0.029973	6.381	777
Jomon_Fukushima	Mongolia_LBA_2_Ulaanzukh	Yoruba.DG	0.190993	0.007904	24.163	8724
Jomon_Fukushima	Russia_Shamanka_EBA	Yoruba.DG	0.190408	0.008304	22.929	8526
Jomon_Fukushima	Vietnam_N_all	Yoruba.DG	0.189933	0.016446	11.549	2570
Jomon_Fukushima	Russia_UstBelaya_Angara	Yoruba.DG	0.189873	0.006991	27.16	9803
Jomon_Fukushima	Mongolia_LBA_4_CenterWest	Yoruba.DG	0.189842	0.006933	27.383	10155
Jomon_Fukushima	Russia_LBA	Yoruba.DG	0.189614	0.019441	9.753	1823
Jomon_Fukushima	Kalmyk.DG	Yoruba.DG	0.188642	0.007256	25.998	9399
Jomon_Fukushima	Mongolia_Mongol	Yoruba.DG	0.187563	0.008462	22.166	7913
Jomon_Fukushima	Mongolia_MBA_1_Munkhkhairkhan	Yoruba.DG	0.187092	0.008229	22.735	8693
Jomon_Fukushima	Vietnam_N	Yoruba.DG	0.186795	0.016105	11.599	2515
Jomon_Fukushima	Yana_Medieval	Yoruba.DG	0.186197	0.010197	18.26	7485
Jomon_Fukushima	Kazakhstan_Karakhanid	Yoruba.DG	0.18584	0.008568	21.69	7636
Jomon_Fukushima	Laos_BA.WGC	Yoruba.DG	0.184675	0.018224	10.134	2322
Jomon_Fukushima	Magadan_BA	Yoruba.DG	0.184205	0.008684	21.213	8282
Jomon_Fukushima	Teleut.DG	Yoruba.DG	0.184153	0.007582	24.287	9491
Jomon_Fukushima	Mongolia_MBA_2_Munkhkhairkhan	Yoruba.DG	0.183983	0.0097	18.967	7445
Jomon_Fukushima	Kazakhstan_IA_Berel_Pazyryk	Yoruba.DG	0.18394	0.008114	22.669	8644
Jomon_Fukushima	Kyrgyz_Kyrgyzstan.DG	Yoruba.DG	0.183532	0.00655	28.018	10265
Jomon_Fukushima	Mongolia_EBA_1_Ulgii	Yoruba.DG	0.183316	0.008169	22.441	8932
Jomon_Fukushima	Mongolia_Chalcolithic_2_Afanasievo	Yoruba.DG	0.183121	0.010254	17.859	6924
Jomon_Fukushima	Russia_UstIda_EBA	Yoruba.DG	0.18245	0.009418	19.372	6860
Jomon_Fukushima	Altaian.DG	Yoruba.DG	0.181745	0.006724	27.03	9962
Jomon_Fukushima	Buryat	Yoruba.DG	0.181498	0.007649	23.728	9424
Jomon_Fukushima	Tatar_Irtysh_Barabinsk.DG	Yoruba.DG	0.181449	0.007677	23.635	9490
Jomon_Fukushima	Kusunda.DG	Yoruba.DG	0.181437	0.007038	25.78	9806
Jomon_Fukushima	Kyrgyzstan_Medieval_Nomad	Yoruba.DG	0.180985	0.007772	23.286	9255
Jomon_Fukushima	Tubalar.DG	Yoruba.DG	0.179413	0.006698	26.784	9996
Jomon_Fukushima	Kazakhstan_CentralSteppe_EMBA	Yoruba.DG	0.178242	0.007567	23.554	9468
Jomon_Fukushima	Kazakhstan_Karluk	Yoruba.DG	0.178095	0.008239	21.616	9080
Jomon_Fukushima	Mongolia_EBA_2_Chemurchek	Yoruba.DG	0.177644	0.008458	21.003	8315
Jomon_Fukushima	Aleut.DG	Yoruba.DG	0.177248	0.006554	27.043	9959
Jomon_Fukushima	Mongolia_Medieval	Yoruba.DG	0.176627	0.011659	15.15	5039
Jomon_Fukushima	Russia_BA_Okunevo	Yoruba.DG	0.176436	0.006489	27.191	10378
Jomon_Fukushima	Russia_Bolshoy	Yoruba.DG	0.17626	0.007107	24.801	9272
Jomon_Fukushima	Russia_Early_Sarmatian	Yoruba.DG	0.17529	0.021745	8.061	1308
Jomon_Fukushima	Kazakh.DG	Yoruba.DG	0.175278	0.007008	25.01	9793
Jomon_Fukushima	Kazakhstan_Medieval_Nomad	Yoruba.DG	0.175237	0.008043	21.787	8250
Jomon_Fukushima	Mansi.DG	Yoruba.DG	0.174675	0.00676	25.84	9997
Jomon_Fukushima	Kazakhstan_CentralSaka	Yoruba.DG	0.174577	0.007578	23.037	9456
Jomon_Fukushima	Hazara.DG	Yoruba.DG	0.174436	0.006195	28.158	10497
Jomon_Fukushima	Russia_MA1_HG	Yoruba.DG	0.173536	0.010576	16.408	6494
Jomon_Fukushima	Russia_Chalmny_Varre	Yoruba.DG	0.172766	0.009886	17.476	7060
Jomon_Fukushima	Russia_HG_Tyumen	Yoruba.DG	0.172419	0.010068	17.125	7207
Jomon_Fukushima	Tatar_Tomsk.DG	Yoruba.DG	0.172394	0.007876	21.889	9488
Jomon_Fukushima	XiongNu_WE	Yoruba.DG	0.170971	0.008524	20.058	8380
Jomon_Fukushima	Mongolia_EIA_4_Sagly	Yoruba.DG	0.170923	0.006061	28.199	10605
Jomon_Fukushima	Kazakhstan_Eneolithic_Botai	Yoruba.DG	0.170877	0.007378	23.159	9690
Jomon_Fukushima	Pakistan_IA_Barikot	Yoruba.DG	0.170656	0.008581	19.889	7622
Jomon_Fukushima	Tlingit.DG	Yoruba.DG	0.170584	0.006797	25.099	10083
Jomon_Fukushima	Mongolia_EIA_6_Pazyryk	Yoruba.DG	0.169926	0.009531	17.828	7273
Jomon_Fukushima	Laos_Hoabinhian	Yoruba.DG	0.169724	0.013982	12.139	3503
Jomon_Fukushima	Kazakhstan_Kipchak	Yoruba.DG	0.16809	0.008556	19.647	8650
Jomon_Fukushima	Pakistan_H_Aligrama	Yoruba.DG	0.167927	0.007136	23.532	9461
Jomon_Fukushima	Russia_HG_Karelia	Yoruba.DG	0.167587	0.008276	20.249	9107
Jomon_Fukushima	Russia_IA	Yoruba.DG	0.167294	0.006874	24.337	9781
Jomon_Fukushima	Kazakhstan_Turk	Yoruba.DG	0.167129	0.009374	17.83	8270
Jomon_Fukushima	Kazakhstan_Kumsay_EBA	Yoruba.DG	0.166791	0.007616	21.9	8714
Jomon_Fukushima	Russia_Tuva_IA_AldyBel	Yoruba.DG	0.166711	0.009394	17.746	7420
Jomon_Fukushima	Turkmen.DG	Yoruba.DG	0.166631	0.007587	21.962	9534
Jomon_Fukushima	Kazakhstan_OutCentralSaka	Yoruba.DG	0.16653	0.013156	12.658	3884
Jomon_Fukushima	Kazakhstan_LBA_Zevakinskiy	Yoruba.DG	0.166279	0.006913	24.053	9584
Jomon_Fukushima	Mongolia_Chalcolithic_1_Afanasievo	Yoruba.DG	0.166201	0.009928	16.74	7394
Jomon_Fukushima	Kyrgyzstan_TianShanHun	Yoruba.DG	0.166101	0.006022	27.584	10798
Jomon_Fukushima	Turkmenistan_Gonur_BA_2_published	Yoruba.DG	0.166093	0.018158	9.147	1910
Jomon_Fukushima	Pakistan_IA_Katelai_published	Yoruba.DG	0.165806	0.007364	22.515	8358
Jomon_Fukushima	Russia_Sarmatian	Yoruba.DG	0.165782	0.00808	20.517	8177
Jomon_Fukushima	Bashkir.DG	Yoruba.DG	0.165094	0.006764	24.407	9850
Jomon_Fukushima	Russia_Caucasus_LateMaikop	Yoruba.DG	0.16446	0.009961	16.51	7216
Jomon_Fukushima	Mongolia_LBA_3_MongunTaiga	Yoruba.DG	0.164233	0.007064	23.249	8992
Jomon_Fukushima	Russia_Kinh_HoChiMinhalynsk_Eneolithic	Yoruba.DG	0.164129	0.009996	16.419	6409
Jomon_Fukushima	Mongolia_LBA_5_CenterWest	Yoruba.DG	0.164105	0.008201	20.01	8965
Jomon_Fukushima	Yamnaya_Kalmykia_EBA	Yoruba.DG	0.163966	0.007463	21.972	9312
Jomon_Fukushima	Pakistan_IA_Aligrama2_published	Yoruba.DG	0.163592	0.008756	18.683	8141
Jomon_Fukushima	Russia_Karasuk	Yoruba.DG	0.163376	0.00667	24.496	10193
Jomon_Fukushima	Russia_Steppe_Maikop	Yoruba.DG	0.16323	0.007564	21.58	9047
Jomon_Fukushima	Punjabi.DG	Yoruba.DG	0.162789	0.00601	27.089	10531
Jomon_Fukushima	Kazakhstan_Nomad_IA	Yoruba.DG	0.162466	0.007904	20.554	9310
Jomon_Fukushima	Kalash.DG	Yoruba.DG	0.162286	0.006777	23.947	9949
Jomon_Fukushima	Kazakhstan_Mereke_MBA	Yoruba.DG	0.162202	0.007724	21.001	8702
Jomon_Fukushima	Russian.DG	Yoruba.DG	0.161847	0.006464	25.04	10115
Jomon_Fukushima	Pakistan_H_Butkara	Yoruba.DG	0.161642	0.008267	19.552	8158
Jomon_Fukushima	Tatar_Volga.DG	Yoruba.DG	0.161601	0.007481	21.601	9554
Jomon_Fukushima	Burusho.DG	Yoruba.DG	0.161563	0.00666	24.258	10015
Jomon_Fukushima	Russia_Kostenki14	Yoruba.DG	0.161544	0.00824	19.604	9203
Jomon_Fukushima	Yamnaya_Cau_EBA	Yoruba.DG	0.161067	0.008658	18.604	7655
Jomon_Fukushima	Punjabi_Lahore	Yoruba.DG	0.161028	0.005534	29.099	11514
Jomon_Fukushima	Russia_Caucasus_Maikop	Yoruba.DG	0.160814	0.012501	12.864	3851
Jomon_Fukushima	Tajikistan_Ksirov_Kushan	Yoruba.DG	0.160618	0.009753	16.469	6604
Jomon_Fukushima	Kyrgyzstan_TianShanSaka	Yoruba.DG	0.16045	0.006995	22.937	9776
Jomon_Fukushima	Kazakhstan_MLBA_Dali	Yoruba.DG	0.159538	0.008383	19.031	8009
Jomon_Fukushima	Yana_UP	Yoruba.DG	0.159099	0.007362	21.61	9443
Jomon_Fukushima	Mongolia_EIA_2	Yoruba.DG	0.158516	0.010217	15.515	7159
Jomon_Fukushima	Russia_Late_Sarmatian	Yoruba.DG	0.15846	0.007465	21.227	9207
Jomon_Fukushima	Russia_MLBA_Krasnoyarsk	Yoruba.DG	0.158299	0.006567	24.103	10393
Jomon_Fukushima	Pakistan_IA_Loebanr	Yoruba.DG	0.157064	0.005897	26.635	10845
Jomon_Fukushima	Pakistan_H_SaiduSharif	Yoruba.DG	0.157063	0.006136	25.595	10339
Jomon_Fukushima	Pathan.DG	Yoruba.DG	0.157043	0.006493	24.187	10088
Jomon_Fukushima	Mongolia_Xiongnu_contam	Yoruba.DG	0.156899	0.009456	16.593	7701
Jomon_Fukushima	Turkmenistan_C_TepeAnau	Yoruba.DG	0.156758	0.00785	19.968	8543
Jomon_Fukushima	Pakistan_IA_Butkara	Yoruba.DG	0.156715	0.007546	20.767	8526
Jomon_Fukushima	Russia_Steppe_Catacomb	Yoruba.DG	0.15651	0.008058	19.423	8088
Jomon_Fukushima	Kazakhstan_Sarmatian	Yoruba.DG	0.156478	0.009135	17.13	6775
Jomon_Fukushima	Sindhi.DG	Yoruba.DG	0.156278	0.006707	23.302	10010
Jomon_Fukushima	Russia_Tagar	Yoruba.DG	0.156095	0.006927	22.533	9985
Jomon_Fukushima	Russia_North_Caucasus_MBA	Yoruba.DG	0.155831	0.007496	20.789	8794
Jomon_Fukushima	Balochi.DG	Yoruba.DG	0.155799	0.006395	24.361	10020
Jomon_Fukushima	Russia_Andronovo	Yoruba.DG	0.155748	0.007339	21.222	9667
Jomon_Fukushima	Russia_IA_EarlySarmatian	Yoruba.DG	0.155684	0.009953	15.642	6044
Jomon_Fukushima	Pakistan_IA_Katelai	Yoruba.DG	0.155623	0.006169	25.225	10389
Jomon_Fukushima	Kazakhstan_MLBA_OyDzhaylau	Yoruba.DG	0.155617	0.007251	21.461	9177
Jomon_Fukushima	Russia_Afanasievo	Yoruba.DG	0.155581	0.006271	24.809	10847
Jomon_Fukushima	Pakistan_IA_Udegram	Yoruba.DG	0.15542	0.006245	24.888	10190
Jomon_Fukushima	Russia_Poltavka	Yoruba.DG	0.155135	0.007063	21.964	9856
Jomon_Fukushima	Russia_Caucasus_Maikop_Novosvobodnaya	Yoruba.DG	0.15472	0.00909	17.02	7171
Jomon_Fukushima	Tajik.DG	Yoruba.DG	0.154468	0.006273	24.625	10421
Jomon_Fukushima	Yamnaya_Samara_EBA	Yoruba.DG	0.154274	0.006743	22.88	9875
Jomon_Fukushima	Russia_MLBA_Sintashta	Yoruba.DG	0.154164	0.006201	24.862	10814
Jomon_Fukushima	Kazakhstan_Kangju	Yoruba.DG	0.154132	0.007355	20.955	9437
Jomon_Fukushima	Russia_Alan	Yoruba.DG	0.153902	0.00681	22.599	9706
Jomon_Fukushima	Kazakhstan_Wusun	Yoruba.DG	0.153734	0.008289	18.548	8670
Jomon_Fukushima	Russia_Steppe_Eneolithic	Yoruba.DG	0.1537	0.007777	19.764	9007
Jomon_Fukushima	Kazakhstan_MLBA_Kairan	Yoruba.DG	0.153502	0.00733	20.94	8984
Jomon_Fukushima	Kazakhstan_MLBA_Aktogai	Yoruba.DG	0.153303	0.007045	21.762	9365
Jomon_Fukushima	Russia_Srubnaya	Yoruba.DG	0.1531	0.006471	23.66	10340
Jomon_Fukushima	Adygei.DG	Yoruba.DG	0.152787	0.006657	22.95	10077
Jomon_Fukushima	Tajikistan_C_Sarazm	Yoruba.DG	0.151923	0.008479	17.917	7542
Jomon_Fukushima	Russia_Abkhasian.DG	Yoruba.DG	0.151831	0.006672	22.757	10111
Jomon_Fukushima	Russia_Srubnaya_Alakul	Yoruba.DG	0.151438	0.006565	23.069	10437
Jomon_Fukushima	Kyrgyzstan_BA_Aygirdjal	Yoruba.DG	0.151186	0.008623	17.533	7443
Jomon_Fukushima	Russia_NorthOssetian.DG	Yoruba.DG	0.150761	0.006373	23.657	10102
Jomon_Fukushima	Russia_Petrovka	Yoruba.DG	0.150474	0.015032	10.01	2789
Jomon_Fukushima	Russia_SaltovoMayaki	Yoruba.DG	0.150159	0.027863	5.389	855
Jomon_Fukushima	Russia_North_Caucasus	Yoruba.DG	0.150074	0.007818	19.195	8098
Jomon_Fukushima	Mongolia_EIA_5	Yoruba.DG	0.149953	0.010161	14.758	6875
Jomon_Fukushima	Pakistan_H_Barikot	Yoruba.DG	0.149798	0.007384	20.286	8864
Jomon_Fukushima	Russia_Mezhovskaya	Yoruba.DG	0.149782	0.00866	17.296	8578
Jomon_Fukushima	Tajikistan_BA_DashtiKozy	Yoruba.DG	0.1491	0.007335	20.328	8819
Jomon_Fukushima	Pakistan_IA_Loebanr_published	Yoruba.DG	0.14888	0.007304	20.383	8374
Jomon_Fukushima	Turkmenistan_C_Parkhai	Yoruba.DG	0.1478	0.007445	19.852	9056
Jomon_Fukushima	Russia_Potapovka	Yoruba.DG	0.147569	0.011086	13.312	5418
Jomon_Fukushima	Kazakhstan_MLBA_Alakul_Maitan	Yoruba.DG	0.14747	0.006683	22.066	9996
Jomon_Fukushima	Kazakhstan_MLBA_KazakhMys	Yoruba.DG	0.147368	0.007448	19.785	8825
Jomon_Fukushima	Turkmenistan_Gonur_BA_1	Yoruba.DG	0.147079	0.007424	19.812	8843
Jomon_Fukushima	Lezgin.DG	Yoruba.DG	0.146733	0.006515	22.522	10083
Jomon_Fukushima	Russia_Sintashta_MLBA	Yoruba.DG	0.14498	0.007564	19.167	8649
Jomon_Fukushima	Turkmenistan_C_Namazga	Yoruba.DG	0.14482	0.011001	13.164	4929
Jomon_Fukushima	Makrani.DG	Yoruba.DG	0.144713	0.006475	22.348	10014
Jomon_Fukushima	Brahui.DG	Yoruba.DG	0.144581	0.006375	22.679	10038
Jomon_Fukushima	Russia_Steppe_Maikop_o	Yoruba.DG	0.143328	0.01114	12.866	4904
Jomon_Fukushima	Turkmenistan_C_Geoksyur	Yoruba.DG	0.140686	0.006681	21.059	9575
Jomon_Fukushima	Kazakhstan_His	Yoruba.DG	0.136215	0.026728	5.096	842
Jomon_Ikawazu	Boisman_MN	Yoruba.DG	0.204105	0.002675	76.292	213498
Jomon_Ikawazu	Ulchi.DG	Yoruba.DG	0.202993	0.002789	72.775	237503
Jomon_Ikawazu	Ami.DG	Yoruba.DG	0.2019	0.002706	74.626	236251
Jomon_Ikawazu	Atayal.DG	Yoruba.DG	0.200205	0.002994	66.876	226111
Jomon_Ikawazu	DevilsCave_N	Yoruba.DG	0.199893	0.002798	71.44	229100
Jomon_Ikawazu	UstBelaya_N	Yoruba.DG	0.199822	0.003475	57.503	101217
Jomon_Ikawazu	Korean.DG	Yoruba.DG	0.199584	0.002661	75.007	237804
Jomon_Ikawazu	Taiwan_Hanben	Yoruba.DG	0.199486	0.002449	81.471	250938
Jomon_Ikawazu	Laos_Unknown	Yoruba.DG	0.199048	0.006898	28.856	17854
Jomon_Ikawazu	Vietnam_LN	Yoruba.DG	0.198401	0.003781	52.474	69755
Jomon_Ikawazu	Taiwan_Gongguan	Yoruba.DG	0.197934	0.00338	58.564	133881
Jomon_Ikawazu	Mongolia_EIA_8	Yoruba.DG	0.197864	0.003126	63.297	153076
Jomon_Ikawazu	Vietnam_Historical	Yoruba.DG	0.197801	0.004438	44.567	48270
Jomon_Ikawazu	Koryak	Yoruba.DG	0.197597	0.002893	68.295	227237
Jomon_Ikawazu	Vietnam_BA_DongSonCulture	Yoruba.DG	0.197446	0.003862	51.126	71455
Jomon_Ikawazu	XiongNu	Yoruba.DG	0.197104	0.002621	75.202	229793
Jomon_Ikawazu	Kinh_HoChiMinh	Yoruba.DG	0.19673	0.002419	81.322	268118
Jomon_Ikawazu	Vietnam_BA	Yoruba.DG	0.196571	0.00388	50.664	67841
Jomon_Ikawazu	Mongolia_N_East	Yoruba.DG	0.195947	0.002902	67.51	194047
Jomon_Ikawazu	Kinh.DG	Yoruba.DG	0.19547	0.002676	73.038	237726
Jomon_Ikawazu	Russia_Lokomotiv_Eneolithic	Yoruba.DG	0.195215	0.002758	70.77	199463
Jomon_Ikawazu	Laos_LN_BA	Yoruba.DG	0.194838	0.003275	59.494	160804
Jomon_Ikawazu	Vietnam_N_all	Yoruba.DG	0.19424	0.004228	45.938	51249
Jomon_Ikawazu	Chokhopani_2700BP	Yoruba.DG	0.194213	0.002913	66.661	219095
Jomon_Ikawazu	Mongolia_LBA_2_Ulaanzukh	Yoruba.DG	0.194087	0.002684	72.3	194635
Jomon_Ikawazu	Mongolia_N_North	Yoruba.DG	0.193859	0.002605	74.422	220802
Jomon_Ikawazu	Kazakhstan_Nomad_Hun_Sarmatian	Yoruba.DG	0.193786	0.003015	64.269	188363
Jomon_Ikawazu	Russia_Shamanka_EN	Yoruba.DG	0.193777	0.00249	77.814	246902
Jomon_Ikawazu	Mongolia_EIA_1_SlabGrave	Yoruba.DG	0.193738	0.002436	79.516	237442
Jomon_Ikawazu	Mebrak_2125BP	Yoruba.DG	0.1931	0.003159	61.129	148498
Jomon_Ikawazu	Mongolia_EIA_7_Xiongnu	Yoruba.DG	0.19161	0.003315	57.801	154917
Jomon_Ikawazu	Mongolia_IA_Xianbei	Yoruba.DG	0.191606	0.003305	57.976	157342
Jomon_Ikawazu	Even.DG	Yoruba.DG	0.191602	0.002559	74.862	245365
Jomon_Ikawazu	Laos_BA.WGC	Yoruba.DG	0.191113	0.004126	46.317	61347
Jomon_Ikawazu	Eskimo_Sireniki.DG	Yoruba.DG	0.191008	0.002687	71.095	237951
Jomon_Ikawazu	Russia_OldBeringSea_Ekven	Yoruba.DG	0.190844	0.002496	76.475	241587
Jomon_Ikawazu	Russia_UstBelaya_Angara	Yoruba.DG	0.190499	0.002476	76.923	230958
Jomon_Ikawazu	Burmese.DG	Yoruba.DG	0.190465	0.002529	75.31	239281
Jomon_Ikawazu	Vietnam_N	Yoruba.DG	0.190314	0.00431	44.161	51453
Jomon_Ikawazu	Russia_Kurma_EBA	Yoruba.DG	0.190263	0.003173	59.959	132950
Jomon_Ikawazu	Dungan.DG	Yoruba.DG	0.190237	0.002699	70.482	228355
Jomon_Ikawazu	Yakut.DG	Yoruba.DG	0.19018	0.002656	71.614	238865
Jomon_Ikawazu	Mongolia_EIA_3	Yoruba.DG	0.190124	0.003196	59.489	144351
Jomon_Ikawazu	UstBelaya_EBA	Yoruba.DG	0.189987	0.002686	70.745	226237
Jomon_Ikawazu	Samdzong_1500BP	Yoruba.DG	0.189976	0.00262	72.515	233034
Jomon_Ikawazu	Russia_Shamanka_EBA	Yoruba.DG	0.189957	0.002688	70.674	207316
Jomon_Ikawazu	UstBelaya_MED	Yoruba.DG	0.189836	0.006407	29.628	19060
Jomon_Ikawazu	Ekven_IA	Yoruba.DG	0.189468	0.002563	73.914	235481
Jomon_Ikawazu	Kazakhstan_Nomad_HP	Yoruba.DG	0.189186	0.002715	69.686	217692
Jomon_Ikawazu	Magadan_BA	Yoruba.DG	0.188845	0.00287	65.809	198640
Jomon_Ikawazu	Russia_OldBeringSea_Uelen	Yoruba.DG	0.188652	0.00272	69.37	199537
Jomon_Ikawazu	Mongolia_Chalcolithic_2_Afanasievo	Yoruba.DG	0.188636	0.003366	56.05	146087
Jomon_Ikawazu	Eskimo_Naukan.DG	Yoruba.DG	0.188498	0.002667	70.687	237118
Jomon_Ikawazu	Kyrgyzstan_Medieval_Nomad	Yoruba.DG	0.188016	0.002608	72.08	223138
Jomon_Ikawazu	Mongolia_LBA_4_CenterWest	Yoruba.DG	0.187644	0.002432	77.145	238588
Jomon_Ikawazu	Buryat	Yoruba.DG	0.187464	0.002632	71.231	228495
Jomon_Ikawazu	Khovsgol_LBA	Yoruba.DG	0.186868	0.002425	77.06	239872
Jomon_Ikawazu	Russia_UstIda_EBA	Yoruba.DG	0.1863	0.002895	64.357	167517
Jomon_Ikawazu	Mongolia_Medieval	Yoruba.DG	0.186179	0.003478	53.53	101683
Jomon_Ikawazu	Mongolia_MBA_1_Munkhkhairkhan	Yoruba.DG	0.186176	0.002701	68.933	200102
Jomon_Ikawazu	Kalmyk.DG	Yoruba.DG	0.186082	0.002708	68.717	228654
Jomon_Ikawazu	Yana_Medieval	Yoruba.DG	0.185837	0.003273	56.777	178503
Jomon_Ikawazu	Russia_UstIda_LN	Yoruba.DG	0.185712	0.002715	68.404	207723
Jomon_Ikawazu	Mongolia_EBA_1_Ulgii	Yoruba.DG	0.185462	0.002601	71.315	203944
Jomon_Ikawazu	Mongolia_BA_1	Yoruba.DG	0.184668	0.003195	57.805	162879
Jomon_Ikawazu	Mongolia_Mongol	Yoruba.DG	0.184572	0.002906	63.524	174310
Jomon_Ikawazu	Vietnam_LN_HaLongCulture	Yoruba.DG	0.184089	0.006087	30.241	20495
Jomon_Ikawazu	Mongolia_LBA_1_MongunTaiga	Yoruba.DG	0.183741	0.003559	51.627	99235
Jomon_Ikawazu	Mongolia_BA_2	Yoruba.DG	0.182502	0.003433	53.155	107867
Jomon_Ikawazu	Russia_Uelen_IA	Yoruba.DG	0.181771	0.009258	19.635	8005
Jomon_Ikawazu	Altaian.DG	Yoruba.DG	0.181209	0.002437	74.344	241443
Jomon_Ikawazu	Kusunda.DG	Yoruba.DG	0.181033	0.002599	69.665	237159
Jomon_Ikawazu	Teleut.DG	Yoruba.DG	0.179627	0.002591	69.32	229783
Jomon_Ikawazu	Kyrgyz_Kyrgyzstan.DG	Yoruba.DG	0.179253	0.002355	76.122	249385
Jomon_Ikawazu	Tubalar.DG	Yoruba.DG	0.177949	0.002588	68.748	241645
Jomon_Ikawazu	Russia_LBA	Yoruba.DG	0.177657	0.004428	40.117	44098
Jomon_Ikawazu	Kazakhstan_IA_Berel_Pazyryk	Yoruba.DG	0.176079	0.002746	64.118	204604
Jomon_Ikawazu	Mongolia_MBA_2_Munkhkhairkhan	Yoruba.DG	0.175647	0.003098	56.697	160115
Jomon_Ikawazu	Kazakh.DG	Yoruba.DG	0.175073	0.002491	70.287	237145
Jomon_Ikawazu	Kazakhstan_Medieval_Nomad	Yoruba.DG	0.174466	0.002704	64.527	200624
Jomon_Ikawazu	Kazakhstan_CentralSteppe_EMBA	Yoruba.DG	0.174345	0.002656	65.646	229687
Jomon_Ikawazu	Tatar_Irtysh_Barabinsk.DG	Yoruba.DG	0.174093	0.002544	68.434	230219
Jomon_Ikawazu	Aleut.DG	Yoruba.DG	0.173813	0.002524	68.875	241924
Jomon_Ikawazu	Mansi.DG	Yoruba.DG	0.173508	0.00247	70.243	242655
Jomon_Ikawazu	Russia_BA_Okunevo	Yoruba.DG	0.171987	0.002354	73.066	251500
Jomon_Ikawazu	Russia_Bolshoy	Yoruba.DG	0.171009	0.002412	70.906	210768
Jomon_Ikawazu	Kazakhstan_Karakhanid	Yoruba.DG	0.170989	0.002659	64.317	186253
Jomon_Ikawazu	Hazara.DG	Yoruba.DG	0.170713	0.002258	75.594	253725
Jomon_Ikawazu	Kazakhstan_Karluk	Yoruba.DG	0.170533	0.002671	63.839	220325
Jomon_Ikawazu	Laos_Hoabinhian	Yoruba.DG	0.169237	0.003462	48.878	88324
Jomon_Ikawazu	XiongNu_WE	Yoruba.DG	0.16863	0.002851	59.144	203643
Jomon_Ikawazu	Kazakhstan_Eneolithic_Botai	Yoruba.DG	0.168243	0.002661	63.214	234616
Jomon_Ikawazu	Kazakhstan_CentralSaka	Yoruba.DG	0.168008	0.002436	68.977	229080
Jomon_Ikawazu	Tatar_Tomsk.DG	Yoruba.DG	0.167716	0.002611	64.245	230486
Jomon_Ikawazu	Kazakhstan_Kipchak	Yoruba.DG	0.167022	0.002577	64.809	210468
Jomon_Ikawazu	Mongolia_EIA_4_Sagly	Yoruba.DG	0.166949	0.002252	74.135	250003
Jomon_Ikawazu	Mongolia_EIA_6_Pazyryk	Yoruba.DG	0.166231	0.002941	56.527	157975
Jomon_Ikawazu	Mongolia_LBA_3_MongunTaiga	Yoruba.DG	0.165677	0.002515	65.877	204396
Jomon_Ikawazu	Tlingit.DG	Yoruba.DG	0.165406	0.002418	68.41	243684
Jomon_Ikawazu	Mongolia_EIA_5	Yoruba.DG	0.163821	0.003217	50.926	142780
Jomon_Ikawazu	Mongolia_LBA_5_CenterWest	Yoruba.DG	0.163784	0.002569	63.764	210627
Jomon_Ikawazu	Russia_IA	Yoruba.DG	0.163248	0.002349	69.486	236223
Jomon_Ikawazu	Kazakhstan_Turk	Yoruba.DG	0.162889	0.002778	58.64	200252
Jomon_Ikawazu	Kyrgyzstan_TianShanHun	Yoruba.DG	0.162677	0.002146	75.807	260820
Jomon_Ikawazu	Mongolia_EIA_2	Yoruba.DG	0.162589	0.00314	51.787	154923
Jomon_Ikawazu	Russia_HG_Tyumen	Yoruba.DG	0.162369	0.003054	53.158	155527
Jomon_Ikawazu	Bashkir.DG	Yoruba.DG	0.162004	0.002373	68.282	238656
Jomon_Ikawazu	Turkmen.DG	Yoruba.DG	0.160987	0.002498	64.459	230889
Jomon_Ikawazu	Russia_Tuva_IA_AldyBel	Yoruba.DG	0.160789	0.002977	54.019	160688
Jomon_Ikawazu	Kazakhstan_Nomad_IA	Yoruba.DG	0.160045	0.002617	61.166	224479
Jomon_Ikawazu	Russia_Karasuk	Yoruba.DG	0.159835	0.00229	69.789	245827
Jomon_Ikawazu	Russia_Chalmny_Varre	Yoruba.DG	0.15933	0.002827	56.358	155387
Jomon_Ikawazu	Kazakhstan_LBA_Zevakinskiy	Yoruba.DG	0.158483	0.002327	68.092	218655
Jomon_Ikawazu	Kyrgyzstan_TianShanSaka	Yoruba.DG	0.157622	0.002311	68.206	237016
Jomon_Ikawazu	Yana_UP	Yoruba.DG	0.157591	0.002756	57.171	229386
Jomon_Ikawazu	Punjabi.DG	Yoruba.DG	0.157502	0.002182	72.172	255698
Jomon_Ikawazu	Kazakhstan_Kumsay_EBA	Yoruba.DG	0.157206	0.0026	60.463	197149
Jomon_Ikawazu	Russia_Tagar	Yoruba.DG	0.156953	0.002284	68.716	242228
Jomon_Ikawazu	Mongolia_EBA_2_Chemurchek	Yoruba.DG	0.156294	0.002656	58.844	183482
Jomon_Ikawazu	Russia_HG_Karelia	Yoruba.DG	0.156186	0.002884	54.165	219916
Jomon_Ikawazu	Punjabi_Lahore	Yoruba.DG	0.156111	0.002058	75.84	279518
Jomon_Ikawazu	Russia_MA1_HG	Yoruba.DG	0.155632	0.00332	46.881	154889
Jomon_Ikawazu	Pakistan_IA_Aligrama2_published	Yoruba.DG	0.155275	0.002641	58.799	187246
Jomon_Ikawazu	Tatar_Volga.DG	Yoruba.DG	0.154684	0.002475	62.493	231796
Jomon_Ikawazu	Russia_Mezhovskaya	Yoruba.DG	0.154528	0.002826	54.678	202650
Jomon_Ikawazu	Pakistan_IA_Katelai_published	Yoruba.DG	0.154524	0.00243	63.592	182693
Jomon_Ikawazu	Turkmenistan_Gonur_BA_2_published	Yoruba.DG	0.153751	0.004342	35.409	42184
Jomon_Ikawazu	Burusho.DG	Yoruba.DG	0.153708	0.002385	64.46	243527
Jomon_Ikawazu	Russia_Steppe_Maikop	Yoruba.DG	0.153594	0.002504	61.332	205916
Jomon_Ikawazu	Pakistan_H_SaiduSharif	Yoruba.DG	0.153563	0.002182	70.386	244990
Jomon_Ikawazu	Pathan.DG	Yoruba.DG	0.153122	0.002428	63.071	243953
Jomon_Ikawazu	Sindhi.DG	Yoruba.DG	0.152907	0.002418	63.24	243275
Jomon_Ikawazu	Kazakhstan_Wusun	Yoruba.DG	0.15285	0.002668	57.291	208987
Jomon_Ikawazu	Pakistan_H_Aligrama	Yoruba.DG	0.152791	0.002348	65.066	223238
Jomon_Ikawazu	Pakistan_IA_Loebanr	Yoruba.DG	0.152622	0.002134	71.528	255069
Jomon_Ikawazu	Kazakhstan_Mereke_MBA	Yoruba.DG	0.152253	0.002443	62.31	194558
Jomon_Ikawazu	Pakistan_IA_Katelai	Yoruba.DG	0.152214	0.002161	70.427	242003
Jomon_Ikawazu	Tajik.DG	Yoruba.DG	0.151994	0.002235	68.018	252555
Jomon_Ikawazu	Pakistan_H_Butkara	Yoruba.DG	0.151894	0.002569	59.12	181186
Jomon_Ikawazu	Russia_Early_Sarmatian	Yoruba.DG	0.151846	0.004805	31.603	32424
Jomon_Ikawazu	Russia_IA_EarlySarmatian	Yoruba.DG	0.151755	0.002825	53.719	141720
Jomon_Ikawazu	Pakistan_IA_Loebanr_published	Yoruba.DG	0.15163	0.002515	60.279	184553
Jomon_Ikawazu	Russia_Late_Sarmatian	Yoruba.DG	0.151185	0.002461	61.427	224357
Jomon_Ikawazu	Russia_SaltovoMayaki	Yoruba.DG	0.151149	0.006036	25.04	18791
Jomon_Ikawazu	Pakistan_H_Barikot	Yoruba.DG	0.151119	0.002455	61.543	204212
Jomon_Ikawazu	Pakistan_IA_Butkara	Yoruba.DG	0.151076	0.002396	63.055	187705
Jomon_Ikawazu	Pakistan_IA_Udegram	Yoruba.DG	0.15095	0.00219	68.927	238374
Jomon_Ikawazu	Russia_Sarmatian	Yoruba.DG	0.150922	0.002475	60.982	200869
Jomon_Ikawazu	Russia_Kinh_HoChiMinhalynsk_Eneolithic	Yoruba.DG	0.150277	0.002883	52.13	150152
Jomon_Ikawazu	Kalash.DG	Yoruba.DG	0.150157	0.002478	60.586	241785
Jomon_Ikawazu	Russia_Poltavka	Yoruba.DG	0.150093	0.00237	63.336	232379
Jomon_Ikawazu	Kazakhstan_Kangju	Yoruba.DG	0.14998	0.002342	64.032	228697
Jomon_Ikawazu	Russia_Andronovo	Yoruba.DG	0.149715	0.002481	60.337	233524
Jomon_Ikawazu	Kazakhstan_MLBA_Dali	Yoruba.DG	0.149689	0.002628	56.953	183991
Jomon_Ikawazu	Russia_MLBA_Krasnoyarsk	Yoruba.DG	0.149567	0.002232	67.024	241540
Jomon_Ikawazu	Pakistan_IA_Barikot	Yoruba.DG	0.149498	0.002549	58.649	165730
Jomon_Ikawazu	Kyrgyzstan_BA_Aygirdjal	Yoruba.DG	0.148957	0.002837	52.503	161277
Jomon_Ikawazu	Kazakhstan_Sarmatian	Yoruba.DG	0.148853	0.002735	54.417	169080
Jomon_Ikawazu	Yamnaya_Kalmykia_EBA	Yoruba.DG	0.148644	0.002351	63.236	219132
Jomon_Ikawazu	Mongolia_Chalcolithic_1_Afanasievo	Yoruba.DG	0.148432	0.002918	50.876	159814
Jomon_Ikawazu	Kazakhstan_MLBA_OyDzhaylau	Yoruba.DG	0.148376	0.002542	58.377	208433
Jomon_Ikawazu	Russia_Afanasievo	Yoruba.DG	0.148373	0.002201	67.416	258354
Jomon_Ikawazu	Russian.DG	Yoruba.DG	0.148268	0.00244	60.773	245497
Jomon_Ikawazu	Kazakhstan_MLBA_Kairan	Yoruba.DG	0.148127	0.002437	60.778	201722
Jomon_Ikawazu	Tajikistan_Ksirov_Kushan	Yoruba.DG	0.14812	0.002857	51.842	147588
Jomon_Ikawazu	Yamnaya_Cau_EBA	Yoruba.DG	0.147966	0.002557	57.877	163155
Jomon_Ikawazu	Russia_North_Caucasus	Yoruba.DG	0.147875	0.002447	60.421	177223
Jomon_Ikawazu	Kazakhstan_His	Yoruba.DG	0.14787	0.005809	25.455	20577
Jomon_Ikawazu	Yamnaya_Samara_EBA	Yoruba.DG	0.147816	0.002292	64.483	234772
Jomon_Ikawazu	Tajikistan_BA_DashtiKozy	Yoruba.DG	0.147731	0.002475	59.688	198898
Jomon_Ikawazu	Russia_NorthOssetian.DG	Yoruba.DG	0.147483	0.002428	60.73	244664
Jomon_Ikawazu	Mongolia_Xiongnu_contam	Yoruba.DG	0.147406	0.002908	50.692	170463
Jomon_Ikawazu	Kazakhstan_MLBA_KazakhMys	Yoruba.DG	0.147253	0.002433	60.517	196138
Jomon_Ikawazu	Russia_Steppe_Catacomb	Yoruba.DG	0.147236	0.002474	59.516	176536
Jomon_Ikawazu	Russia_Srubnaya_Alakul	Yoruba.DG	0.146993	0.002218	66.273	252931
Jomon_Ikawazu	Kazakhstan_MLBA_Aktogai	Yoruba.DG	0.146902	0.002393	61.394	212148
Jomon_Ikawazu	Russia_Steppe_Eneolithic	Yoruba.DG	0.146655	0.002534	57.883	207092
Jomon_Ikawazu	Kazakhstan_OutCentralSaka	Yoruba.DG	0.146522	0.003252	45.054	94323
Jomon_Ikawazu	Russia_Steppe_Maikop_o	Yoruba.DG	0.146411	0.003104	47.173	101507
Jomon_Ikawazu	Russia_MLBA_Sintashta	Yoruba.DG	0.146393	0.002199	66.578	257720
Jomon_Ikawazu	Russia_Alan	Yoruba.DG	0.146363	0.002317	63.172	235071
Jomon_Ikawazu	Balochi.DG	Yoruba.DG	0.14635	0.002416	60.564	242966
Jomon_Ikawazu	Adygei.DG	Yoruba.DG	0.146289	0.002325	62.924	244545
Jomon_Ikawazu	Russia_Srubnaya	Yoruba.DG	0.146095	0.002286	63.91	245939
Jomon_Ikawazu	Russia_Potapovka	Yoruba.DG	0.145716	0.003123	46.66	123204
Jomon_Ikawazu	Russia_Petrovka	Yoruba.DG	0.145269	0.003871	37.524	62162
Jomon_Ikawazu	Brahui.DG	Yoruba.DG	0.145013	0.002387	60.759	243052
Jomon_Ikawazu	Kazakhstan_MLBA_Alakul_Maitan	Yoruba.DG	0.144817	0.002326	62.266	234203
Jomon_Ikawazu	Russia_Abkhasian.DG	Yoruba.DG	0.14455	0.002329	62.063	244285
Jomon_Ikawazu	Lezgin.DG	Yoruba.DG	0.144356	0.002301	62.743	244691
Jomon_Ikawazu	Turkmenistan_C_Parkhai	Yoruba.DG	0.144063	0.002382	60.482	205839
Jomon_Ikawazu	Tajikistan_C_Sarazm	Yoruba.DG	0.14323	0.002741	52.255	171879
Jomon_Ikawazu	Russia_North_Caucasus_MBA	Yoruba.DG	0.142938	0.00237	60.314	199848
Jomon_Ikawazu	Turkmenistan_C_Geoksyur	Yoruba.DG	0.142898	0.002249	63.539	217927
Jomon_Ikawazu	Russia_Sintashta_MLBA	Yoruba.DG	0.142626	0.002413	59.116	197123
Jomon_Ikawazu	Russia_Caucasus_Maikop	Yoruba.DG	0.142226	0.003577	39.756	80118
Jomon_Ikawazu	Russia_Kostenki14	Yoruba.DG	0.14204	0.002807	50.604	222379
Jomon_Ikawazu	Turkmenistan_Gonur_BA_1	Yoruba.DG	0.141849	0.002341	60.583	198805
Jomon_Ikawazu	Russia_Caucasus_LateMaikop	Yoruba.DG	0.140941	0.003	46.98	155274
Jomon_Ikawazu	Turkmenistan_C_TepeAnau	Yoruba.DG	0.140739	0.002342	60.092	189484
Jomon_Ikawazu	Russia_Caucasus_Maikop_Novosvobodnaya	Yoruba.DG	0.140662	0.002704	52.021	154800
Jomon_Ikawazu	Turkmenistan_C_Namazga	Yoruba.DG	0.139607	0.002969	47.015	123593
Jomon_Ikawazu	Makrani.DG	Yoruba.DG	0.139024	0.002325	59.783	242858
Kalash.DG	Russia_HG_Karelia	Yoruba.DG	0.178358	0.002272	78.509	305430
Kalash.DG	Russia_HG_Tyumen	Yoruba.DG	0.177146	0.002438	72.66	218584
Kalash.DG	Russia_Early_Sarmatian	Yoruba.DG	0.177134	0.003704	47.816	45084
Kalash.DG	Russia_Poltavka	Yoruba.DG	0.176258	0.002029	86.883	312182
Kalash.DG	Russia_Afanasievo	Yoruba.DG	0.1758	0.001937	90.747	337995
Kalash.DG	Russia_Steppe_Maikop	Yoruba.DG	0.175775	0.002093	83.973	278582
Kalash.DG	Yamnaya_Samara_EBA	Yoruba.DG	0.175727	0.002004	87.683	313963
Kalash.DG	Russia_North_Caucasus	Yoruba.DG	0.175258	0.002106	83.23	240207
Kalash.DG	Russia_Steppe_Eneolithic	Yoruba.DG	0.174578	0.002128	82.04	281587
Kalash.DG	Tajikistan_C_Sarazm	Yoruba.DG	0.174447	0.00225	77.516	238154
Kalash.DG	Russia_Steppe_Catacomb	Yoruba.DG	0.174375	0.002068	84.324	240426
Kalash.DG	Yamnaya_Cau_EBA	Yoruba.DG	0.174103	0.002101	82.874	222358
Kalash.DG	Russia_MLBA_Krasnoyarsk	Yoruba.DG	0.173518	0.001929	89.954	318279
Kalash.DG	Russia_Kinh_HoChiMinhalynsk_Eneolithic	Yoruba.DG	0.173373	0.002287	75.823	208119
Kalash.DG	Yamnaya_Kalmykia_EBA	Yoruba.DG	0.173266	0.002006	86.368	299402
Kalash.DG	Russia_SaltovoMayaki	Yoruba.DG	0.173241	0.004412	39.263	26278
Kalash.DG	Russia_IA_EarlySarmatian	Yoruba.DG	0.173103	0.002297	75.348	196672
Kalash.DG	Russia_Andronovo	Yoruba.DG	0.173083	0.002042	84.764	318817
Kalash.DG	Russia_MA1_HG	Yoruba.DG	0.172769	0.00258	66.971	217619
Kalash.DG	Russia_MLBA_Sintashta	Yoruba.DG	0.172619	0.001903	90.724	337258
Kalash.DG	Russia_Srubnaya_Alakul	Yoruba.DG	0.172593	0.001895	91.076	335065
Kalash.DG	Russia_Srubnaya	Yoruba.DG	0.172457	0.001929	89.381	326040
Kalash.DG	Tajikistan_BA_DashtiKozy	Yoruba.DG	0.171942	0.002028	84.765	270594
Kalash.DG	Adygei.DG	Yoruba.DG	0.171808	0.002015	85.265	328050
Kalash.DG	Russia_Late_Sarmatian	Yoruba.DG	0.171681	0.00201	85.401	307496
Kalash.DG	Russia_North_Caucasus_MBA	Yoruba.DG	0.17133	0.002025	84.596	272971
Kalash.DG	Russia_Abkhasian.DG	Yoruba.DG	0.170773	0.002031	84.092	327759
Kalash.DG	Lezgin.DG	Yoruba.DG	0.170722	0.002005	85.133	328093
Kalash.DG	Turkmenistan_C_Geoksyur	Yoruba.DG	0.170532	0.001906	89.479	290284
Kalash.DG	Russia_Mezhovskaya	Yoruba.DG	0.170512	0.002215	76.988	283029
Kalash.DG	Russia_Potapovka	Yoruba.DG	0.170447	0.002397	71.123	171565
Kalash.DG	Russia_Tagar	Yoruba.DG	0.170265	0.00189	90.074	326016
Kalash.DG	Russian.DG	Yoruba.DG	0.170162	0.002024	84.081	329129
Kalash.DG	Turkmenistan_C_TepeAnau	Yoruba.DG	0.169851	0.002083	81.529	258287
Kalash.DG	Turkmenistan_Gonur_BA_1	Yoruba.DG	0.169779	0.001951	87.004	267928
Kalash.DG	Russia_Alan	Yoruba.DG	0.16965	0.002004	84.64	320113
Kalash.DG	Russia_Caucasus_Maikop_Novosvobodnaya	Yoruba.DG	0.169611	0.002121	79.982	212384
Kalash.DG	Russia_Sarmatian	Yoruba.DG	0.169523	0.002009	84.402	274972
Kalash.DG	Pakistan_IA_Katelai	Yoruba.DG	0.169236	0.001851	91.438	318332
Kalash.DG	Pakistan_H_Barikot	Yoruba.DG	0.169152	0.002001	84.555	278600
Kalash.DG	Pakistan_IA_Loebanr_published	Yoruba.DG	0.169021	0.00203	83.273	251715
Kalash.DG	Turkmenistan_C_Parkhai	Yoruba.DG	0.168827	0.002007	84.138	278569
Kalash.DG	Pakistan_IA_Barikot	Yoruba.DG	0.168733	0.002076	81.288	226411
Kalash.DG	Pakistan_H_SaiduSharif	Yoruba.DG	0.168666	0.001877	89.875	323281
Kalash.DG	Russia_Steppe_Maikop_o	Yoruba.DG	0.168508	0.002491	67.654	140082
Kalash.DG	Tajik.DG	Yoruba.DG	0.168482	0.001937	86.971	334426
Kalash.DG	Pakistan_IA_Katelai_published	Yoruba.DG	0.168443	0.002039	82.616	246720
Kalash.DG	Pakistan_H_Aligrama	Yoruba.DG	0.168438	0.001997	84.343	303747
Kalash.DG	Pathan.DG	Yoruba.DG	0.168433	0.002013	83.688	327619
Kalash.DG	Russia_NorthOssetian.DG	Yoruba.DG	0.168334	0.002044	82.356	328312
Kalash.DG	Russia_Caucasus_LateMaikop	Yoruba.DG	0.168271	0.002404	69.987	217319
Kalash.DG	Pakistan_IA_Udegram	Yoruba.DG	0.168247	0.001857	90.608	315432
Kalash.DG	Pakistan_IA_Loebanr	Yoruba.DG	0.168206	0.001821	92.377	333138
Kalash.DG	Tajikistan_Ksirov_Kushan	Yoruba.DG	0.167988	0.002171	77.371	204819
Kalash.DG	Russia_Sintashta_MLBA	Yoruba.DG	0.167967	0.002045	82.141	270629
Kalash.DG	Tatar_Volga.DG	Yoruba.DG	0.167956	0.002057	81.647	319405
Kalash.DG	Pakistan_H_Butkara	Yoruba.DG	0.167801	0.002055	81.648	248228
Kalash.DG	Russia_Tuva_IA_AldyBel	Yoruba.DG	0.167792	0.002255	74.405	225575
Kalash.DG	Russia_Karasuk	Yoruba.DG	0.167539	0.001954	85.726	329426
Kalash.DG	Russia_Chalmny_Varre	Yoruba.DG	0.167463	0.002235	74.923	216991
Kalash.DG	Russia_BA_Okunevo	Yoruba.DG	0.167366	0.001922	87.078	334661
Kalash.DG	Pakistan_IA_Butkara	Yoruba.DG	0.167359	0.001974	84.792	254763
Kalash.DG	Sindhi.DG	Yoruba.DG	0.16731	0.001966	85.119	327125
Kalash.DG	Russia_Petrovka	Yoruba.DG	0.167283	0.002824	59.23	86157
Kalash.DG	Balochi.DG	Yoruba.DG	0.167262	0.001982	84.378	326853
Kalash.DG	Burusho.DG	Yoruba.DG	0.167096	0.001976	84.563	327552
Kalash.DG	Turkmenistan_C_Namazga	Yoruba.DG	0.16694	0.002462	67.815	170300
Kalash.DG	Russia_Caucasus_Maikop	Yoruba.DG	0.166757	0.002676	62.315	110839
Kalash.DG	Bashkir.DG	Yoruba.DG	0.166643	0.001993	83.605	324277
Kalash.DG	Russia_Bolshoy	Yoruba.DG	0.166515	0.002018	82.509	285704
Kalash.DG	Punjabi_Lahore	Yoruba.DG	0.16588	0.001805	91.887	361099
Kalash.DG	Pakistan_IA_Aligrama2_published	Yoruba.DG	0.165788	0.002201	75.317	259101
Kalash.DG	Tlingit.DG	Yoruba.DG	0.165688	0.00199	83.279	328636
Kalash.DG	Russia_IA	Yoruba.DG	0.164641	0.001892	87.002	320768
Kalash.DG	Tatar_Tomsk.DG	Yoruba.DG	0.164551	0.002056	80.054	318840
Kalash.DG	Brahui.DG	Yoruba.DG	0.164385	0.002024	81.233	326941
Kalash.DG	Mansi.DG	Yoruba.DG	0.163978	0.001937	84.657	327885
Kalash.DG	Makrani.DG	Yoruba.DG	0.163307	0.00203	80.449	326491
Kalash.DG	Aleut.DG	Yoruba.DG	0.162594	0.002	81.308	327479
Kalash.DG	Tatar_Irtysh_Barabinsk.DG	Yoruba.DG	0.162458	0.002091	77.712	318850
Kalash.DG	Turkmenistan_Gonur_BA_2_published	Yoruba.DG	0.162081	0.003279	49.435	58647
Kalash.DG	Turkmen.DG	Yoruba.DG	0.162022	0.002021	80.181	318878
Kalash.DG	Hazara.DG	Yoruba.DG	0.161069	0.001869	86.185	336556
Kalash.DG	Teleut.DG	Yoruba.DG	0.160358	0.001967	81.543	318732
Kalash.DG	Tubalar.DG	Yoruba.DG	0.160175	0.00202	79.301	327386
Kalash.DG	Russia_Uelen_IA	Yoruba.DG	0.160154	0.006295	25.442	11187
Kalash.DG	Russia_OldBeringSea_Uelen	Yoruba.DG	0.158648	0.002074	76.492	275997
Kalash.DG	Russia_OldBeringSea_Ekven	Yoruba.DG	0.158552	0.002002	79.201	324318
Kalash.DG	Eskimo_Sireniki.DG	Yoruba.DG	0.158519	0.002052	77.252	325178
Kalash.DG	Russia_Kurma_EBA	Yoruba.DG	0.158511	0.002402	65.98	187023
Kalash.DG	Eskimo_Naukan.DG	Yoruba.DG	0.158393	0.002153	73.57	324506
Kalash.DG	Altaian.DG	Yoruba.DG	0.158061	0.001966	80.398	327664
Kalash.DG	Ekven_IA	Yoruba.DG	0.157849	0.002006	78.678	322746
Kalash.DG	Russia_LBA	Yoruba.DG	0.157547	0.003219	48.948	61886
Kalash.DG	UstBelaya_EBA	Yoruba.DG	0.157318	0.002083	75.522	313812
Kalash.DG	Russia_UstBelaya_Angara	Yoruba.DG	0.157159	0.001972	79.694	312272
Kalash.DG	Koryak	Yoruba.DG	0.156648	0.002169	72.219	317720
Kalash.DG	Russia_Shamanka_EBA	Yoruba.DG	0.156588	0.002128	73.593	288597
Kalash.DG	Magadan_BA	Yoruba.DG	0.156575	0.002263	69.184	278764
Kalash.DG	Russia_UstIda_LN	Yoruba.DG	0.155888	0.002091	74.554	289882
Kalash.DG	Russia_UstIda_EBA	Yoruba.DG	0.155262	0.002162	71.825	234895
Kalash.DG	Kalmyk.DG	Yoruba.DG	0.15484	0.002045	75.732	318584
Kalash.DG	UstBelaya_MED	Yoruba.DG	0.153817	0.004337	35.464	26818
Kalash.DG	Yakut.DG	Yoruba.DG	0.153595	0.002025	75.864	325978
Kalash.DG	Even.DG	Yoruba.DG	0.153427	0.001983	77.368	331093
Kalash.DG	Yana_Medieval	Yoruba.DG	0.15298	0.002396	63.85	252566
Kalash.DG	Buryat	Yoruba.DG	0.152344	0.002104	72.402	318537
Kalash.DG	Korean.DG	Yoruba.DG	0.151777	0.002039	74.448	326015
Kalash.DG	Vietnam_Historical	Yoruba.DG	0.151175	0.003208	47.122	67922
Kalash.DG	Russia_Kostenki14	Yoruba.DG	0.151148	0.002237	67.564	311259
Kalash.DG	Yana_UP	Yoruba.DG	0.151025	0.002127	70.989	318655
Kalash.DG	Russia_Shamanka_EN	Yoruba.DG	0.150906	0.00196	76.996	332623
Kalash.DG	Ulchi.DG	Yoruba.DG	0.150746	0.002115	71.283	325634
Kalash.DG	Vietnam_BA_DongSonCulture	Yoruba.DG	0.149795	0.002712	55.236	97990
Kalash.DG	Kinh.DG	Yoruba.DG	0.149722	0.002056	72.827	325748
Kalash.DG	Russia_Lokomotiv_Eneolithic	Yoruba.DG	0.149646	0.002073	72.205	278895
Kalash.DG	Kinh_HoChiMinh	Yoruba.DG	0.149641	0.00187	80.033	350154
Kalash.DG	Vietnam_N	Yoruba.DG	0.149405	0.002842	52.575	70456
Kalash.DG	Vietnam_N_all	Yoruba.DG	0.149393	0.002812	53.128	70390
Kalash.DG	Ami.DG	Yoruba.DG	0.149291	0.00207	72.126	324796
Kalash.DG	Vietnam_BA	Yoruba.DG	0.149241	0.002722	54.821	93547
Kalash.DG	Boisman_MN	Yoruba.DG	0.148955	0.00197	75.621	291935
Kalash.DG	Vietnam_LN	Yoruba.DG	0.148778	0.00272	54.697	97276
Kalash.DG	Taiwan_Hanben	Yoruba.DG	0.148432	0.001948	76.191	334959
Kalash.DG	Atayal.DG	Yoruba.DG	0.148094	0.002247	65.911	317261
Kalash.DG	Vietnam_LN_HaLongCulture	Yoruba.DG	0.146908	0.00435	33.773	28095
Kalash.DG	DevilsCave_N	Yoruba.DG	0.146634	0.002059	71.221	319868
Kalash.DG	Taiwan_Gongguan	Yoruba.DG	0.146593	0.002426	60.427	188538
Kalash.DG	UstBelaya_N	Yoruba.DG	0.146005	0.002499	58.416	143125
Kalmyk.DG	UstBelaya_N	Yoruba.DG	0.212547	0.002987	71.156	134800
Kalmyk.DG	DevilsCave_N	Yoruba.DG	0.208899	0.002423	86.221	303830
Kalmyk.DG	UstBelaya_MED	Yoruba.DG	0.208166	0.005238	39.742	25240
Kalmyk.DG	Korean.DG	Yoruba.DG	0.206951	0.002346	88.222	312469
Kalmyk.DG	Russia_Uelen_IA	Yoruba.DG	0.204509	0.007016	29.15	10598
Kalmyk.DG	UstBelaya_EBA	Yoruba.DG	0.204257	0.002341	87.261	299269
Kalmyk.DG	Yana_Medieval	Yoruba.DG	0.202664	0.002781	72.863	238467
Kalmyk.DG	Ekven_IA	Yoruba.DG	0.201772	0.002267	89.008	309867
Kalmyk.DG	Vietnam_Historical	Yoruba.DG	0.201327	0.003658	55.04	64234
Kalmyk.DG	Ami.DG	Yoruba.DG	0.201265	0.002385	84.384	311133
Kalmyk.DG	Magadan_BA	Yoruba.DG	0.201002	0.002456	81.85	264484
Kalmyk.DG	Taiwan_Gongguan	Yoruba.DG	0.199765	0.002689	74.288	177931
Kalmyk.DG	Kinh.DG	Yoruba.DG	0.199527	0.002321	85.978	312684
Kalmyk.DG	Atayal.DG	Yoruba.DG	0.19937	0.00255	78.196	301306
Kalmyk.DG	Kinh_HoChiMinh	Yoruba.DG	0.199334	0.002152	92.621	346814
Kalmyk.DG	Taiwan_Hanben	Yoruba.DG	0.199052	0.002192	90.803	326373
Kalmyk.DG	Vietnam_BA	Yoruba.DG	0.198297	0.003115	63.664	88381
Kalmyk.DG	Vietnam_BA_DongSonCulture	Yoruba.DG	0.193559	0.002922	66.234	92391
Kalmyk.DG	Vietnam_N_all	Yoruba.DG	0.192897	0.003388	56.937	66647
Kalmyk.DG	Teleut.DG	Yoruba.DG	0.192637	0.002269	84.889	304799
Kalmyk.DG	Vietnam_N	Yoruba.DG	0.190669	0.003269	58.324	66724
Kalmyk.DG	Vietnam_LN	Yoruba.DG	0.190465	0.003042	62.612	91938
Kalmyk.DG	Russia_Bolshoy	Yoruba.DG	0.183618	0.002143	85.7	276529
Kalmyk.DG	Vietnam_LN_HaLongCulture	Yoruba.DG	0.183588	0.004991	36.782	26616
Kalmyk.DG	Russia_BA_Okunevo	Yoruba.DG	0.181487	0.002092	86.737	327854
Kalmyk.DG	Tatar_Tomsk.DG	Yoruba.DG	0.179661	0.002205	81.483	306168
Kalmyk.DG	Turkmen.DG	Yoruba.DG	0.172879	0.00221	78.242	306291
Kalmyk.DG	Russia_Chalmny_Varre	Yoruba.DG	0.17013	0.00241	70.585	207508
Kalmyk.DG	Russia_Early_Sarmatian	Yoruba.DG	0.167885	0.003922	42.804	43133
Kalmyk.DG	Tatar_Volga.DG	Yoruba.DG	0.165375	0.002162	76.502	307973
Kalmyk.DG	Russia_Steppe_Maikop	Yoruba.DG	0.162337	0.002057	78.911	271099
Kalmyk.DG	Tajik.DG	Yoruba.DG	0.159551	0.001937	82.352	329951
Kalmyk.DG	Russia_Late_Sarmatian	Yoruba.DG	0.15897	0.002082	76.366	297523
Kalmyk.DG	Russia_Srubnaya_Alakul	Yoruba.DG	0.156168	0.001888	82.729	330717
Kalmyk.DG	Yamnaya_Cau_EBA	Yoruba.DG	0.155761	0.002203	70.718	215279
Kalmyk.DG	Russia_Steppe_Catacomb	Yoruba.DG	0.155582	0.002081	74.754	232806
Kalmyk.DG	Russia_North_Caucasus	Yoruba.DG	0.155491	0.002097	74.157	233185
Kalmyk.DG	Russia_Steppe_Eneolithic	Yoruba.DG	0.155071	0.002091	74.15	273305
Kalmyk.DG	Tajikistan_Ksirov_Kushan	Yoruba.DG	0.154279	0.002343	65.85	196412
Kalmyk.DG	Tajikistan_BA_DashtiKozy	Yoruba.DG	0.153881	0.002101	73.239	262656
Kalmyk.DG	Turkmenistan_Gonur_BA_2_published	Yoruba.DG	0.153525	0.00342	44.889	55926
Kalmyk.DG	Yana_UP	Yoruba.DG	0.153456	0.002252	68.148	306054
Kalmyk.DG	Tajikistan_C_Sarazm	Yoruba.DG	0.152317	0.002273	67.024	228742
Kalmyk.DG	Russia_Steppe_Maikop_o	Yoruba.DG	0.152105	0.002516	60.46	134094
Kalmyk.DG	Russia_Caucasus_Maikop	Yoruba.DG	0.151588	0.00292	51.909	105925
Kalmyk.DG	Russia_Caucasus_LateMaikop	Yoruba.DG	0.149712	0.002386	62.734	207567
Kalmyk.DG	Russia_North_Caucasus_MBA	Yoruba.DG	0.148722	0.002095	70.993	264705
Kalmyk.DG	Turkmenistan_Gonur_BA_1	Yoruba.DG	0.148273	0.001984	74.744	261462
Kalmyk.DG	Russia_Caucasus_Maikop_Novosvobodnaya	Yoruba.DG	0.148192	0.00223	66.456	204646
Kalmyk.DG	Turkmenistan_C_Geoksyur	Yoruba.DG	0.147881	0.001869	79.121	284899
Kalmyk.DG	Turkmenistan_C_TepeAnau	Yoruba.DG	0.145992	0.002133	68.457	250541
Kalmyk.DG	Turkmenistan_C_Parkhai	Yoruba.DG	0.144763	0.002053	70.511	271200
Kalmyk.DG	Turkmenistan_C_Namazga	Yoruba.DG	0.143365	0.002409	59.51	162937
Kapu.DG	Madiga.DG	Yoruba.DG	0.171225	0.001967	87.029	325151
Kapu.DG	Mala.DG	Yoruba.DG	0.17037	0.001996	85.351	325069
Kapu.DG	Yadava.DG	Yoruba.DG	0.1698	0.001938	87.629	325284
Kapu.DG	Telugu_India	Yoruba.DG	0.169185	0.001743	97.076	359627
Kapu.DG	Russia_Uelen_IA	Yoruba.DG	0.168066	0.006142	27.364	11198
Kapu.DG	Jomon_Fukushima	Yoruba.DG	0.16778	0.006633	25.295	9951
Kapu.DG	Punjabi.DG	Yoruba.DG	0.167463	0.001837	91.17	336668
Kapu.DG	Laos_Unknown	Yoruba.DG	0.166546	0.004544	36.65	25121
Kapu.DG	Brahmin.DG	Yoruba.DG	0.166433	0.0019	87.605	326752
Kapu.DG	Punjabi_Lahore	Yoruba.DG	0.166379	0.00174	95.604	361038
Kapu.DG	India_RoopkundA	Yoruba.DG	0.165711	0.001788	92.683	293392
Kapu.DG	Kusunda.DG	Yoruba.DG	0.164956	0.002036	81.039	323100
Kapu.DG	Pakistan_H_Aligrama	Yoruba.DG	0.164453	0.001927	85.363	304280
Kapu.DG	Pathan.DG	Yoruba.DG	0.164352	0.001933	85.032	327721
Kapu.DG	Iran_BA3_ShahrISokhta	Yoruba.DG	0.164143	0.002707	60.642	95520
Kapu.DG	Pakistan_H_Butkara	Yoruba.DG	0.164138	0.001966	83.473	248642
Kapu.DG	Russia_OldBeringSea_Uelen	Yoruba.DG	0.164092	0.002009	81.669	275861
Kapu.DG	Kazakhstan_Eneolithic_Botai	Yoruba.DG	0.164076	0.002101	78.109	322143
Kapu.DG	Russia_Kurma_EBA	Yoruba.DG	0.16388	0.002321	70.6	187167
Kapu.DG	Russia_OldBeringSea_Ekven	Yoruba.DG	0.163745	0.001884	86.917	323501
Kapu.DG	Pakistan_H_SaiduSharif	Yoruba.DG	0.163654	0.001832	89.346	323490
Kapu.DG	Mongolia_BA_1	Yoruba.DG	0.163363	0.002319	70.446	230198
Kapu.DG	Kazakhstan_Kumsay_EBA	Yoruba.DG	0.163179	0.002032	80.285	268719
Kapu.DG	Mongolia_MBA_2_Munkhkhairkhan	Yoruba.DG	0.16314	0.002307	70.704	226268
Kapu.DG	Russia_HG_Tyumen	Yoruba.DG	0.163127	0.002356	69.231	219555
Kapu.DG	Pakistan_IA_Aligrama2_published	Yoruba.DG	0.163098	0.002087	78.149	259612
Kapu.DG	Eskimo_Naukan.DG	Yoruba.DG	0.162948	0.002085	78.167	323870
Kapu.DG	Iran_BA2_ShahrISokhta	Yoruba.DG	0.162824	0.002075	78.471	214337
Kapu.DG	Ekven_IA	Yoruba.DG	0.16259	0.001958	83.042	322225
Kapu.DG	Pakistan_IA_Katelai_published	Yoruba.DG	0.162569	0.001945	83.577	247112
Kapu.DG	Ami.DG	Yoruba.DG	0.162555	0.00207	78.537	323484
Kapu.DG	Pakistan_IA_Katelai	Yoruba.DG	0.162549	0.001795	90.533	318515
Kapu.DG	Koryak	Yoruba.DG	0.162503	0.002066	78.653	317408
Kapu.DG	Japanese_Tokyo	Yoruba.DG	0.162461	0.001876	86.604	346690
Kapu.DG	Vietnam_N	Yoruba.DG	0.162439	0.002943	55.197	70402
Kapu.DG	Mongolia_LBA_1_MongunTaiga	Yoruba.DG	0.162342	0.002638	61.535	138952
Kapu.DG	Korean.DG	Yoruba.DG	0.16228	0.00203	79.954	324769
Kapu.DG	Mongolia_EIA_2	Yoruba.DG	0.162227	0.002239	72.459	218429
Kapu.DG	Kalash.DG	Yoruba.DG	0.162164	0.002013	80.574	326452
Kapu.DG	Pakistan_IA_Loebanr_published	Yoruba.DG	0.162152	0.001932	83.925	252236
Kapu.DG	Kazakhstan_Nomad_Hun_Sarmatian	Yoruba.DG	0.162148	0.002194	73.894	265075
Kapu.DG	Russia_Early_Sarmatian	Yoruba.DG	0.162137	0.003434	47.213	45271
Kapu.DG	Japanese.DG	Yoruba.DG	0.162117	0.001933	83.889	328830
Kapu.DG	Kazakhstan_CentralSteppe_EMBA	Yoruba.DG	0.162079	0.002009	80.67	318976
Kapu.DG	Indonesia_LN_BA_IA.WGC	Yoruba.DG	0.162014	0.005766	28.098	13758
Kapu.DG	Eskimo_Sireniki.DG	Yoruba.DG	0.161911	0.002047	79.083	324645
Kapu.DG	Sindhi.DG	Yoruba.DG	0.161826	0.001881	86.043	327409
Kapu.DG	Turkmenistan_Gonur_BA_2_published	Yoruba.DG	0.161784	0.003065	52.786	58843
Kapu.DG	Russia_Steppe_Maikop	Yoruba.DG	0.161742	0.00197	82.123	279614
Kapu.DG	Pakistan_IA_Loebanr	Yoruba.DG	0.161681	0.001734	93.231	333219
Kapu.DG	Kinh_HoChiMinh	Yoruba.DG	0.161681	0.001866	86.63	348839
Kapu.DG	Russia_HG_Karelia	Yoruba.DG	0.161669	0.002195	73.645	306901
Kapu.DG	Khovsgol_LBA	Yoruba.DG	0.161536	0.001855	87.104	320416
Kapu.DG	Russia_BA_Okunevo	Yoruba.DG	0.161497	0.001882	85.82	334657
Kapu.DG	Russia_UstBelaya_Angara	Yoruba.DG	0.16149	0.00193	83.664	311641
Kapu.DG	Pakistan_IA_Udegram	Yoruba.DG	0.161486	0.001795	89.953	315661
Kapu.DG	Burmese.DG	Yoruba.DG	0.161477	0.001968	82.072	325240
Kapu.DG	Japan_Jomon	Yoruba.DG	0.161451	0.002188	73.776	257093
Kapu.DG	Pakistan_H_Barikot	Yoruba.DG	0.161429	0.001915	84.277	279196
Kapu.DG	Russia_Shamanka_EBA	Yoruba.DG	0.161425	0.002023	79.786	288509
Kapu.DG	Mongolia_EIA_6_Pazyryk	Yoruba.DG	0.161393	0.002245	71.882	223063
Kapu.DG	Russia_MA1_HG	Yoruba.DG	0.161392	0.002447	65.947	218520
Kapu.DG	Pakistan_IA_Barikot	Yoruba.DG	0.161301	0.001979	81.527	227002
Kapu.DG	Burusho.DG	Yoruba.DG	0.161165	0.001898	84.898	327979
Kapu.DG	Kazakhstan_His	Yoruba.DG	0.161124	0.004069	39.595	28848
Kapu.DG	UstBelaya_EBA	Yoruba.DG	0.161121	0.002022	79.677	313474
Kapu.DG	Vietnam_BA	Yoruba.DG	0.161113	0.002826	57.021	93587
Kapu.DG	Mongolia_LBA_4_CenterWest	Yoruba.DG	0.161058	0.00187	86.141	318813
Kapu.DG	Mongolia_BA_2	Yoruba.DG	0.161027	0.002462	65.417	151365
Kapu.DG	Even.DG	Yoruba.DG	0.160895	0.00193	83.378	330044
Kapu.DG	UstBelaya_N	Yoruba.DG	0.16088	0.002503	64.274	143032
Kapu.DG	Mongolia_Medieval	Yoruba.DG	0.16087	0.002529	63.599	143411
Kapu.DG	Mongolia_MBA_1_Munkhkhairkhan	Yoruba.DG	0.160857	0.002049	78.505	278699
Kapu.DG	Dungan.DG	Yoruba.DG	0.16085	0.002024	79.465	318092
Kapu.DG	Vietnam_Historical	Yoruba.DG	0.160825	0.003127	51.424	68019
Kapu.DG	Jomon_Ikawazu	Yoruba.DG	0.160789	0.002357	68.209	241756
Kapu.DG	Ulchi.DG	Yoruba.DG	0.16077	0.0021	76.563	324615
Kapu.DG	Mebrak_2125BP	Yoruba.DG	0.160766	0.002308	69.65	209255
Kapu.DG	Pakistan_IA_Butkara	Yoruba.DG	0.160688	0.001945	82.6	255262
Kapu.DG	Mongolia_Chalcolithic_2_Afanasievo	Yoruba.DG	0.160638	0.002352	68.307	206730
Kapu.DG	Russia_Bolshoy	Yoruba.DG	0.160628	0.001954	82.193	286137
Kapu.DG	Russia_UstIda_LN	Yoruba.DG	0.160621	0.002058	78.054	289906
Kapu.DG	Mongolia_Chalcolithic_1_Afanasievo	Yoruba.DG	0.160488	0.002252	71.274	223787
Kapu.DG	Mongolia_EIA_1_SlabGrave	Yoruba.DG	0.160436	0.001865	86.014	318009
Kapu.DG	Atayal.DG	Yoruba.DG	0.160419	0.002247	71.405	316609
Kapu.DG	Kyrgyzstan_BA_Aygirdjal	Yoruba.DG	0.160408	0.00217	73.919	223974
Kapu.DG	Mansi.DG	Yoruba.DG	0.160403	0.001917	83.672	328089
Kapu.DG	Buryat	Yoruba.DG	0.16039	0.002015	79.592	318279
Kapu.DG	Kalmyk.DG	Yoruba.DG	0.160361	0.002026	79.152	318278
Kapu.DG	Mongolia_EIA_8	Yoruba.DG	0.160334	0.002312	69.337	216937
Kapu.DG	Mongolia_Mongol	Yoruba.DG	0.160331	0.002133	75.158	243675
Kapu.DG	Tatar_Irtysh_Barabinsk.DG	Yoruba.DG	0.160313	0.002024	79.198	319223
Kapu.DG	Mongolia_EIA_7_Xiongnu	Yoruba.DG	0.160309	0.002349	68.238	219547
Kapu.DG	Kazakhstan_IA_Berel_Pazyryk	Yoruba.DG	0.160305	0.002026	79.113	285071
Kapu.DG	Vietnam_N_all	Yoruba.DG	0.160293	0.002877	55.712	70296
Kapu.DG	Russia_Shamanka_EN	Yoruba.DG	0.160271	0.001895	84.577	331358
Kapu.DG	Kazakhstan_CentralSaka	Yoruba.DG	0.160227	0.001874	85.494	313790
Kapu.DG	Tubalar.DG	Yoruba.DG	0.160214	0.001969	81.373	327503
Kapu.DG	Yakut.DG	Yoruba.DG	0.160195	0.002025	79.09	325237
Kapu.DG	Kazakhstan_Karakhanid	Yoruba.DG	0.160116	0.001958	81.775	260200
Kapu.DG	Teleut.DG	Yoruba.DG	0.160113	0.001919	83.456	318925
Kapu.DG	Mongolia_LBA_2_Ulaanzukh	Yoruba.DG	0.160088	0.002025	79.037	267612
Kapu.DG	Russia_LBA	Yoruba.DG	0.160079	0.003178	50.363	62099
Kapu.DG	Magadan_BA	Yoruba.DG	0.160037	0.002185	73.259	279029
Kapu.DG	Laos_LN_BA	Yoruba.DG	0.159934	0.002342	68.283	227323
Kapu.DG	Boisman_MN	Yoruba.DG	0.159934	0.001948	82.092	290906
Kapu.DG	XiongNu	Yoruba.DG	0.159903	0.001955	81.773	319318
Kapu.DG	Mongolia_EBA_1_Ulgii	Yoruba.DG	0.159877	0.001989	80.391	280761
Kapu.DG	Mongolia_EBA_2_Chemurchek	Yoruba.DG	0.159868	0.002142	74.624	253538
Kapu.DG	Kinh.DG	Yoruba.DG	0.159832	0.002026	78.905	324562
Kapu.DG	Taiwan_Hanben	Yoruba.DG	0.159828	0.001886	84.73	333399
Kapu.DG	Aleut.DG	Yoruba.DG	0.159781	0.001949	81.963	327467
Kapu.DG	Kyrgyz_Kyrgyzstan.DG	Yoruba.DG	0.159729	0.001876	85.153	333077
Kapu.DG	Mongolia_N_East	Yoruba.DG	0.159669	0.002044	78.112	270704
Kapu.DG	Taiwan_Gongguan	Yoruba.DG	0.159667	0.002378	67.135	188425
Kapu.DG	Kazakhstan_Nomad_IA	Yoruba.DG	0.159633	0.002019	79.054	310848
Kapu.DG	Kazakhstan_Mereke_MBA	Yoruba.DG	0.159579	0.00193	82.703	266623
Kapu.DG	Kazakhstan_LBA_Zevakinskiy	Yoruba.DG	0.159507	0.001911	83.481	293674
Kapu.DG	Mongolia_IA_Xianbei	Yoruba.DG	0.159476	0.002407	66.264	223024
Kapu.DG	Kazakhstan_Nomad_HP	Yoruba.DG	0.159354	0.002068	77.07	304404
Kapu.DG	Tlingit.DG	Yoruba.DG	0.159274	0.001919	83.015	329030
Kapu.DG	Hazara.DG	Yoruba.DG	0.159212	0.001796	88.649	336287
Kapu.DG	Altaian.DG	Yoruba.DG	0.159202	0.001916	83.082	327136
Kapu.DG	Samdzong_1500BP	Yoruba.DG	0.1592	0.001925	82.721	321160
Kapu.DG	Mongolia_EIA_4_Sagly	Yoruba.DG	0.159138	0.001801	88.384	329591
Kapu.DG	Yana_Medieval	Yoruba.DG	0.159102	0.002374	67.023	252880
Kapu.DG	Kazakhstan_Kipchak	Yoruba.DG	0.1591	0.001977	80.481	293566
Kapu.DG	Russia_Poltavka	Yoruba.DG	0.159028	0.001893	84.025	313364
Kapu.DG	Kazakh.DG	Yoruba.DG	0.158975	0.001879	84.596	324137
Kapu.DG	Vietnam_BA_DongSonCulture	Yoruba.DG	0.15897	0.00265	59.998	98066
Kapu.DG	Russia_UstIda_EBA	Yoruba.DG	0.158942	0.002087	76.153	234977
Kapu.DG	Tajik.DG	Yoruba.DG	0.158879	0.001798	88.362	335130
Kapu.DG	Mongolia_N_North	Yoruba.DG	0.158837	0.001931	82.275	300031
Kapu.DG	Russia_SaltovoMayaki	Yoruba.DG	0.158733	0.004169	38.072	26352
Kapu.DG	Russia_Lokomotiv_Eneolithic	Yoruba.DG	0.158677	0.002016	78.714	278761
Kapu.DG	Kyrgyzstan_TianShanHun	Yoruba.DG	0.158514	0.001782	88.977	342631
Kapu.DG	Kyrgyzstan_Medieval_Nomad	Yoruba.DG	0.158502	0.002001	79.221	308811
Kapu.DG	Yamnaya_Samara_EBA	Yoruba.DG	0.158473	0.001907	83.111	315289
Kapu.DG	Chokhopani_2700BP	Yoruba.DG	0.158395	0.002103	75.309	312165
Kapu.DG	UstBelaya_MED	Yoruba.DG	0.158335	0.004307	36.761	26832
Kapu.DG	Russia_Steppe_Eneolithic	Yoruba.DG	0.15832	0.002028	78.052	282832
Kapu.DG	Mongolia_LBA_3_MongunTaiga	Yoruba.DG	0.158283	0.001921	82.41	279942
Kapu.DG	Russia_Kinh_HoChiMinhalynsk_Eneolithic	Yoruba.DG	0.158257	0.002187	72.353	209014
Kapu.DG	Russia_Afanasievo	Yoruba.DG	0.158238	0.00182	86.959	338961
Kapu.DG	Russia_Chalmny_Varre	Yoruba.DG	0.158233	0.00224	70.632	217655
Kapu.DG	Bashkir.DG	Yoruba.DG	0.158167	0.00187	84.584	325059
Kapu.DG	XiongNu_WE	Yoruba.DG	0.158165	0.002086	75.823	286552
Kapu.DG	Mongolia_EIA_5	Yoruba.DG	0.158144	0.002235	70.761	201250
Kapu.DG	Tatar_Tomsk.DG	Yoruba.DG	0.158095	0.00194	81.513	319508
Kapu.DG	Kazakhstan_MLBA_Dali	Yoruba.DG	0.157974	0.002062	76.623	255522
Kapu.DG	Russia_Mezhovskaya	Yoruba.DG	0.157973	0.002161	73.111	284211
Kapu.DG	Mongolia_EIA_3	Yoruba.DG	0.157939	0.002318	68.121	204637
Kapu.DG	Russia_Steppe_Catacomb	Yoruba.DG	0.15785	0.001965	80.34	241410
Kapu.DG	DevilsCave_N	Yoruba.DG	0.157821	0.00202	78.136	319042
Kapu.DG	Russia_Tuva_IA_AldyBel	Yoruba.DG	0.157808	0.002161	73.04	226297
Kapu.DG	Kyrgyzstan_TianShanSaka	Yoruba.DG	0.157798	0.001855	85.088	321711
Kapu.DG	Mongolia_LBA_5_CenterWest	Yoruba.DG	0.157792	0.001951	80.877	291985
Kapu.DG	Russia_IA_EarlySarmatian	Yoruba.DG	0.15779	0.002201	71.693	197539
Kapu.DG	Russia_North_Caucasus	Yoruba.DG	0.157768	0.001939	81.348	241176
Kapu.DG	Yamnaya_Cau_EBA	Yoruba.DG	0.15775	0.001994	79.112	223327
Kapu.DG	Russia_IA	Yoruba.DG	0.157702	0.001815	86.899	321319
Kapu.DG	Tajikistan_C_Sarazm	Yoruba.DG	0.15766	0.002137	73.767	239286
Kapu.DG	Yamnaya_Kalmykia_EBA	Yoruba.DG	0.157645	0.001927	81.812	300833
Kapu.DG	Balochi.DG	Yoruba.DG	0.157585	0.001914	82.317	327459
Kapu.DG	Kazakhstan_Medieval_Nomad	Yoruba.DG	0.157548	0.001977	79.696	279231
Kapu.DG	Kazakhstan_Karluk	Yoruba.DG	0.157449	0.001952	80.657	308088
Kapu.DG	Indonesia_LN_BA_IA	Yoruba.DG	0.157325	0.004414	35.642	26419
Kapu.DG	Kazakhstan_Turk	Yoruba.DG	0.157259	0.002123	74.085	282118
Kapu.DG	Russia_MLBA_Krasnoyarsk	Yoruba.DG	0.157217	0.001866	84.26	319230
Kapu.DG	Russia_Tagar	Yoruba.DG	0.157196	0.00182	86.348	327078
Kapu.DG	Russia_Srubnaya_Alakul	Yoruba.DG	0.157066	0.001818	86.384	336266
Kapu.DG	Laos_BA.WGC	Yoruba.DG	0.157061	0.002876	54.609	86697
Kapu.DG	Kazakhstan_Wusun	Yoruba.DG	0.157057	0.001999	78.554	291861
Kapu.DG	Russia_Karasuk	Yoruba.DG	0.157046	0.001838	85.424	330196
Kapu.DG	Vietnam_LN_HaLongCulture	Yoruba.DG	0.157008	0.004297	36.54	28193
Kapu.DG	Russia_Late_Sarmatian	Yoruba.DG	0.156869	0.001925	81.48	308729
Kapu.DG	Turkmenistan_C_TepeAnau	Yoruba.DG	0.156731	0.001953	80.264	259115
Kapu.DG	Iran_BA1_ShahrISokhta	Yoruba.DG	0.15658	0.001854	84.438	263999
Kapu.DG	Kazakhstan_MLBA_KazakhMys	Yoruba.DG	0.156379	0.00196	79.771	266695
Kapu.DG	Turkmenistan_C_Geoksyur	Yoruba.DG	0.156289	0.001843	84.797	291167
Kapu.DG	Russia_Sarmatian	Yoruba.DG	0.156178	0.001947	80.227	276123
Kapu.DG	Russia_Potapovka	Yoruba.DG	0.156093	0.002316	67.407	172346
Kapu.DG	Russia_Andronovo	Yoruba.DG	0.156069	0.001953	79.929	320324
Kapu.DG	Russia_Abkhasian.DG	Yoruba.DG	0.156056	0.001895	82.344	329009
Kapu.DG	Russian.DG	Yoruba.DG	0.156011	0.001902	82.028	330213
Kapu.DG	Tatar_Volga.DG	Yoruba.DG	0.156005	0.001951	79.966	320467
Kapu.DG	Turkmenistan_C_Parkhai	Yoruba.DG	0.155937	0.001914	81.465	279303
Kapu.DG	Mongolia_Xiongnu_contam	Yoruba.DG	0.155911	0.002268	68.738	240114
Kapu.DG	Turkmenistan_Gonur_BA_1	Yoruba.DG	0.155856	0.001831	85.112	268754
Kapu.DG	Kazakhstan_MLBA_OyDzhaylau	Yoruba.DG	0.155766	0.001922	81.061	282885
Kapu.DG	Russia_MLBA_Sintashta	Yoruba.DG	0.155758	0.001779	87.548	338259
Kapu.DG	Adygei.DG	Yoruba.DG	0.155746	0.001888	82.509	329296
Kapu.DG	Vietnam_LN	Yoruba.DG	0.155743	0.002662	58.499	97348
Kapu.DG	Russia_Srubnaya	Yoruba.DG	0.155738	0.001796	86.704	327329
Kapu.DG	Tajikistan_BA_DashtiKozy	Yoruba.DG	0.155719	0.001964	79.301	271831
Kapu.DG	Kazakhstan_Kangju	Yoruba.DG	0.155693	0.001879	82.85	313442
Kapu.DG	Kazakhstan_MLBA_Alakul_Maitan	Yoruba.DG	0.155631	0.00188	82.766	312637
Kapu.DG	Russia_Alan	Yoruba.DG	0.155526	0.001899	81.884	321406
Kapu.DG	Turkmen.DG	Yoruba.DG	0.155519	0.001961	79.317	319632
Kapu.DG	Russia_North_Caucasus_MBA	Yoruba.DG	0.155378	0.001952	79.61	274061
Kapu.DG	Tajikistan_Ksirov_Kushan	Yoruba.DG	0.155241	0.002087	74.39	205754
Kapu.DG	Kazakhstan_MLBA_Kairan	Yoruba.DG	0.15501	0.001936	80.081	275090
Kapu.DG	Kazakhstan_MLBA_Aktogai	Yoruba.DG	0.15495	0.001907	81.235	286114
Kapu.DG	Lezgin.DG	Yoruba.DG	0.154836	0.001939	79.866	329269
Kapu.DG	Brahui.DG	Yoruba.DG	0.154741	0.001955	79.158	327767
Kapu.DG	Russia_Caucasus_Maikop_Novosvobodnaya	Yoruba.DG	0.154686	0.002065	74.903	213238
Kapu.DG	Laos_Hoabinhian	Yoruba.DG	0.154587	0.002655	58.222	122628
Kapu.DG	Russia_Steppe_Maikop_o	Yoruba.DG	0.154376	0.002347	65.763	140767
Kapu.DG	Russia_Petrovka	Yoruba.DG	0.154135	0.002696	57.172	86432
Kapu.DG	Kazakhstan_Sarmatian	Yoruba.DG	0.153998	0.002107	73.096	235269
Kapu.DG	Iran_C_TepeHissar	Yoruba.DG	0.153994	0.001827	84.271	280058
Kapu.DG	Ireland_BA	Yoruba.DG	0.153983	0.00199	77.375	323339
Kapu.DG	Russia_NorthOssetian.DG	Yoruba.DG	0.153902	0.001915	80.377	329561
Kapu.DG	Russia_Caucasus_LateMaikop	Yoruba.DG	0.15351	0.002256	68.053	218346
Kapu.DG	Kazakhstan_OutCentralSaka	Yoruba.DG	0.153067	0.002314	66.151	131501
Kapu.DG	Makrani.DG	Yoruba.DG	0.152653	0.001904	80.167	327416
Kapu.DG	Russia_Caucasus_Maikop	Yoruba.DG	0.152644	0.002585	59.061	111421
Kapu.DG	Iran_TepeAbdulHosein_N	Yoruba.DG	0.152528	0.001969	77.455	292024
Kapu.DG	Turkmenistan_C_Namazga	Yoruba.DG	0.152321	0.00225	67.698	171041
Kapu.DG	Iran_C_SehGabi	Yoruba.DG	0.152216	0.001878	81.069	288485
Kapu.DG	Iranian.DG	Yoruba.DG	0.151676	0.001816	83.544	328809
Kapu.DG	Iran_GanjDareh_N	Yoruba.DG	0.150812	0.001861	81.027	296949
Kapu.DG	Russia_Sintashta_MLBA	Yoruba.DG	0.150704	0.001961	76.843	272011
Kapu.DG	Iran_C_HajjiFiruz	Yoruba.DG	0.150603	0.001919	78.472	287478
Kapu.DG	Jew_Iraqi.DG	Yoruba.DG	0.150221	0.00193	77.821	328740
Kapu.DG	India_RoopkundB	Yoruba.DG	0.150121	0.001776	84.538	304006
Kapu.DG	Yana_UP	Yoruba.DG	0.14985	0.002073	72.283	318983
Kapu.DG	Ireland_Megalithic	Yoruba.DG	0.148755	0.001883	78.985	331268
Kapu.DG	Russia_Kostenki14	Yoruba.DG	0.143853	0.002224	64.681	312177
Kazakh.DG	Ulchi.DG	Yoruba.DG	0.193101	0.002209	87.411	319191
Kazakh.DG	Mongolia_EIA_8	Yoruba.DG	0.192753	0.002505	76.961	212197
Kazakh.DG	Koryak	Yoruba.DG	0.192348	0.002191	87.772	311336
Kazakh.DG	Russia_Shamanka_EN	Yoruba.DG	0.192339	0.002048	93.894	327108
Kazakh.DG	Boisman_MN	Yoruba.DG	0.192196	0.002092	91.877	286184
Kazakh.DG	Even.DG	Yoruba.DG	0.191978	0.002054	93.471	325563
Kazakh.DG	Russia_Kurma_EBA	Yoruba.DG	0.191888	0.002522	76.089	183305
Kazakh.DG	Mongolia_EIA_1_SlabGrave	Yoruba.DG	0.191669	0.002025	94.662	314041
Kazakh.DG	Mongolia_N_North	Yoruba.DG	0.1916	0.002079	92.147	295108
Kazakh.DG	Mongolia_IA_Xianbei	Yoruba.DG	0.191528	0.002446	78.316	218335
Kazakh.DG	UstBelaya_N	Yoruba.DG	0.191236	0.002599	73.578	139779
Kazakh.DG	Yakut.DG	Yoruba.DG	0.191232	0.002134	89.597	320142
Kazakh.DG	DevilsCave_N	Yoruba.DG	0.190989	0.002213	86.313	312932
Kazakh.DG	Korean.DG	Yoruba.DG	0.190919	0.002146	88.947	319751
Kazakh.DG	Mongolia_N_East	Yoruba.DG	0.190913	0.002275	83.927	265254
Kazakh.DG	Mongolia_LBA_2_Ulaanzukh	Yoruba.DG	0.190885	0.00213	89.627	262870
Kazakh.DG	Mongolia_Chalcolithic_2_Afanasievo	Yoruba.DG	0.190848	0.002357	80.955	202514
Kazakh.DG	Russia_Shamanka_EBA	Yoruba.DG	0.190551	0.002175	87.601	283021
Kazakh.DG	UstBelaya_EBA	Yoruba.DG	0.190534	0.002112	90.219	307790
Kazakh.DG	Mongolia_EIA_7_Xiongnu	Yoruba.DG	0.190449	0.002465	77.271	214831
Kazakh.DG	Russia_UstBelaya_Angara	Yoruba.DG	0.190388	0.002041	93.277	307367
Kazakh.DG	Mongolia_EIA_3	Yoruba.DG	0.190122	0.002421	78.521	200285
Kazakh.DG	Russia_Lokomotiv_Eneolithic	Yoruba.DG	0.189783	0.002157	87.974	273140
Kazakh.DG	Russia_OldBeringSea_Uelen	Yoruba.DG	0.189775	0.002153	88.139	271042
Kazakh.DG	Eskimo_Sireniki.DG	Yoruba.DG	0.189652	0.002169	87.44	319656
Kazakh.DG	Eskimo_Naukan.DG	Yoruba.DG	0.189643	0.002181	86.959	318874
Kazakh.DG	Mongolia_BA_1	Yoruba.DG	0.18956	0.002398	79.044	225500
Kazakh.DG	Buryat	Yoruba.DG	0.189506	0.002096	90.429	312002
Kazakh.DG	Kyrgyzstan_Medieval_Nomad	Yoruba.DG	0.189284	0.002136	88.614	303068
Kazakh.DG	Russia_OldBeringSea_Ekven	Yoruba.DG	0.189264	0.002085	90.792	319853
Kazakh.DG	UstBelaya_MED	Yoruba.DG	0.188578	0.004701	40.118	26268
Kazakh.DG	Mongolia_BA_2	Yoruba.DG	0.188575	0.002642	71.373	148384
Kazakh.DG	Yana_Medieval	Yoruba.DG	0.188453	0.002566	73.436	247335
Kazakh.DG	Kalmyk.DG	Yoruba.DG	0.188433	0.002182	86.377	312356
Kazakh.DG	Mongolia_LBA_4_CenterWest	Yoruba.DG	0.18838	0.001979	95.175	315148
Kazakh.DG	Ekven_IA	Yoruba.DG	0.188271	0.002139	88.025	317473
Kazakh.DG	Khovsgol_LBA	Yoruba.DG	0.187727	0.001993	94.185	317049
Kazakh.DG	Russia_UstIda_LN	Yoruba.DG	0.187449	0.002205	85.022	284316
Kazakh.DG	XiongNu	Yoruba.DG	0.187412	0.002115	88.602	313588
Kazakh.DG	Mongolia_MBA_1_Munkhkhairkhan	Yoruba.DG	0.187297	0.00219	85.519	273445
Kazakh.DG	Russia_UstIda_EBA	Yoruba.DG	0.187287	0.002201	85.089	230171
Kazakh.DG	Russia_Uelen_IA	Yoruba.DG	0.187149	0.006568	28.493	11025
Kazakh.DG	Mongolia_EBA_1_Ulgii	Yoruba.DG	0.186871	0.002108	88.632	275839
Kazakh.DG	Mongolia_Medieval	Yoruba.DG	0.186152	0.002693	69.112	140458
Kazakh.DG	Magadan_BA	Yoruba.DG	0.186049	0.002239	83.103	273506
Kazakh.DG	Ami.DG	Yoruba.DG	0.185969	0.002135	87.116	318693
Kazakh.DG	Mebrak_2125BP	Yoruba.DG	0.18564	0.002518	73.723	205006
Kazakh.DG	Mongolia_Mongol	Yoruba.DG	0.185624	0.002178	85.244	238893
Kazakh.DG	Taiwan_Gongguan	Yoruba.DG	0.185402	0.002465	75.207	184573
Kazakh.DG	Dungan.DG	Yoruba.DG	0.185029	0.0021	88.116	312309
Kazakh.DG	Mongolia_LBA_1_MongunTaiga	Yoruba.DG	0.184562	0.002799	65.928	136257
Kazakh.DG	Kinh_HoChiMinh	Yoruba.DG	0.18449	0.001973	93.488	348282
Kazakh.DG	Kinh.DG	Yoruba.DG	0.184257	0.002099	87.785	319949
Kazakh.DG	Atayal.DG	Yoruba.DG	0.18425	0.002279	80.857	310821
Kazakh.DG	Taiwan_Hanben	Yoruba.DG	0.184168	0.002003	91.955	330510
Kazakh.DG	Vietnam_BA	Yoruba.DG	0.183932	0.002881	63.844	91607
Kazakh.DG	Chokhopani_2700BP	Yoruba.DG	0.183865	0.002195	83.762	305712
Kazakh.DG	Samdzong_1500BP	Yoruba.DG	0.183857	0.002048	89.785	316064
Kazakh.DG	Laos_Unknown	Yoruba.DG	0.183587	0.004728	38.83	24724
Kazakh.DG	Kyrgyz_Kyrgyzstan.DG	Yoruba.DG	0.183335	0.002005	91.419	329640
Kazakh.DG	Teleut.DG	Yoruba.DG	0.183146	0.00209	87.62	313418
Kazakh.DG	Altaian.DG	Yoruba.DG	0.183075	0.002011	91.044	322599
Kazakh.DG	Vietnam_N	Yoruba.DG	0.181913	0.003081	59.045	69012
Kazakh.DG	Vietnam_BA_DongSonCulture	Yoruba.DG	0.18185	0.002859	63.599	96005
Kazakh.DG	Vietnam_Historical	Yoruba.DG	0.181577	0.0032	56.74	66657
Kazakh.DG	Tatar_Irtysh_Barabinsk.DG	Yoruba.DG	0.181452	0.002055	88.277	313888
Kazakh.DG	Mongolia_MBA_2_Munkhkhairkhan	Yoruba.DG	0.181259	0.002349	77.165	221773
Kazakh.DG	Russia_LBA	Yoruba.DG	0.181242	0.003276	55.317	60787
Kazakh.DG	Vietnam_N_all	Yoruba.DG	0.181173	0.003128	57.922	68942
Kazakh.DG	Burmese.DG	Yoruba.DG	0.180872	0.002076	87.137	321039
Kazakh.DG	Tubalar.DG	Yoruba.DG	0.180392	0.002059	87.607	323121
Kazakh.DG	Mansi.DG	Yoruba.DG	0.180193	0.001981	90.939	324028
Kazakh.DG	Aleut.DG	Yoruba.DG	0.179694	0.002005	89.606	323374
Kazakh.DG	Russia_Bolshoy	Yoruba.DG	0.179473	0.002001	89.701	282277
Kazakh.DG	Laos_LN_BA	Yoruba.DG	0.178203	0.002433	73.241	222747
Kazakh.DG	Tatar_Tomsk.DG	Yoruba.DG	0.17753	0.002038	87.093	314285
Kazakh.DG	Russia_BA_Okunevo	Yoruba.DG	0.177115	0.001973	89.762	331988
Kazakh.DG	Vietnam_LN	Yoruba.DG	0.176952	0.002811	62.956	95388
Kazakh.DG	Mongolia_EIA_2	Yoruba.DG	0.175365	0.002371	73.95	214408
Kazakh.DG	Hazara.DG	Yoruba.DG	0.175003	0.001846	94.823	333754
Kazakh.DG	Mongolia_EIA_6_Pazyryk	Yoruba.DG	0.174943	0.002293	76.283	218706
Kazakh.DG	Mongolia_EIA_4_Sagly	Yoruba.DG	0.174889	0.001865	93.786	327391
Kazakh.DG	Laos_BA.WGC	Yoruba.DG	0.174615	0.003168	55.115	84808
Kazakh.DG	Russia_Tuva_IA_AldyBel	Yoruba.DG	0.174335	0.002254	77.344	222109
Kazakh.DG	Bashkir.DG	Yoruba.DG	0.173646	0.002004	86.632	320730
Kazakh.DG	Russia_HG_Tyumen	Yoruba.DG	0.173623	0.002374	73.149	215568
Kazakh.DG	Tlingit.DG	Yoruba.DG	0.173495	0.001954	88.787	325328
Kazakh.DG	Kusunda.DG	Yoruba.DG	0.173365	0.002041	84.937	319688
Kazakh.DG	Mongolia_LBA_3_MongunTaiga	Yoruba.DG	0.173273	0.001995	86.851	275835
Kazakh.DG	Russia_IA	Yoruba.DG	0.173013	0.00191	90.575	317158
Kazakh.DG	XiongNu_WE	Yoruba.DG	0.172889	0.0022	78.603	281177
Kazakh.DG	Mongolia_LBA_5_CenterWest	Yoruba.DG	0.172609	0.002029	85.088	287192
Kazakh.DG	Russia_Chalmny_Varre	Yoruba.DG	0.172063	0.002242	76.735	213921
Kazakh.DG	Turkmen.DG	Yoruba.DG	0.17182	0.002046	83.994	314499
Kazakh.DG	Mongolia_EIA_5	Yoruba.DG	0.171732	0.002409	71.285	197648
Kazakh.DG	Russia_HG_Karelia	Yoruba.DG	0.171531	0.002198	78.038	301885
Kazakh.DG	Kyrgyzstan_TianShanHun	Yoruba.DG	0.17111	0.001825	93.756	341028
Kazakh.DG	Vietnam_LN_HaLongCulture	Yoruba.DG	0.171051	0.004388	38.98	27589
Kazakh.DG	Russia_Karasuk	Yoruba.DG	0.170622	0.001864	91.55	326809
Kazakh.DG	Kazakhstan_Kumsay_EBA	Yoruba.DG	0.170255	0.002067	82.35	265403
Kazakh.DG	Mongolia_EBA_2_Chemurchek	Yoruba.DG	0.169835	0.002136	79.518	249840
Kazakh.DG	Kyrgyzstan_TianShanSaka	Yoruba.DG	0.168513	0.001896	88.898	317915
Kazakh.DG	Russia_Tagar	Yoruba.DG	0.168471	0.001847	91.206	323490
Kazakh.DG	Kazakhstan_Mereke_MBA	Yoruba.DG	0.16791	0.00196	85.681	263151
Kazakh.DG	Tatar_Volga.DG	Yoruba.DG	0.167433	0.002009	83.358	315708
Kazakh.DG	Russia_Early_Sarmatian	Yoruba.DG	0.167426	0.003429	48.831	44493
Kazakh.DG	Russia_Mezhovskaya	Yoruba.DG	0.166614	0.002248	74.102	279293
Kazakh.DG	Russia_Steppe_Maikop	Yoruba.DG	0.166443	0.00198	84.043	276642
Kazakh.DG	Russia_IA_EarlySarmatian	Yoruba.DG	0.166356	0.002207	75.361	194239
Kazakh.DG	Russian.DG	Yoruba.DG	0.165562	0.001911	86.654	327037
Kazakh.DG	Russia_Poltavka	Yoruba.DG	0.164972	0.001934	85.298	310612
Kazakh.DG	Yamnaya_Samara_EBA	Yoruba.DG	0.164859	0.0019	86.779	312372
Kazakh.DG	Russia_Andronovo	Yoruba.DG	0.164828	0.001968	83.756	316052
Kazakh.DG	Russia_Srubnaya_Alakul	Yoruba.DG	0.164503	0.00184	89.382	333940
Kazakh.DG	Mongolia_Chalcolithic_1_Afanasievo	Yoruba.DG	0.164502	0.002203	74.676	220206
Kazakh.DG	Russia_MLBA_Krasnoyarsk	Yoruba.DG	0.164331	0.001854	88.637	317376
Kazakh.DG	Russia_Late_Sarmatian	Yoruba.DG	0.164294	0.001992	82.471	304609
Kazakh.DG	Russia_Afanasievo	Yoruba.DG	0.164231	0.001829	89.783	337729
Kazakh.DG	Russia_Kinh_HoChiMinhalynsk_Eneolithic	Yoruba.DG	0.164147	0.002266	72.438	205715
Kazakh.DG	Tajik.DG	Yoruba.DG	0.163882	0.001804	90.866	333464
Kazakh.DG	Russia_Steppe_Catacomb	Yoruba.DG	0.163802	0.002024	80.939	238373
Kazakh.DG	Russia_Sarmatian	Yoruba.DG	0.163431	0.001924	84.932	272051
Kazakh.DG	Russia_MA1_HG	Yoruba.DG	0.163114	0.002483	65.69	214686
Kazakh.DG	Russia_North_Caucasus	Yoruba.DG	0.162886	0.001954	83.379	238194
Kazakh.DG	Russia_MLBA_Sintashta	Yoruba.DG	0.162433	0.001812	89.644	336969
Kazakh.DG	Yamnaya_Kalmykia_EBA	Yoruba.DG	0.162207	0.001898	85.481	297030
Kazakh.DG	Russia_Srubnaya	Yoruba.DG	0.162179	0.001847	87.801	325064
Kazakh.DG	Yamnaya_Cau_EBA	Yoruba.DG	0.162158	0.001998	81.165	220545
Kazakh.DG	Russia_Steppe_Eneolithic	Yoruba.DG	0.161701	0.001994	81.107	279554
Kazakh.DG	Mongolia_Xiongnu_contam	Yoruba.DG	0.161596	0.002257	71.604	235923
Kazakh.DG	Burusho.DG	Yoruba.DG	0.161583	0.001909	84.641	325479
Kazakh.DG	Russia_Petrovka	Yoruba.DG	0.161258	0.002718	59.337	85086
Kazakh.DG	Russia_Potapovka	Yoruba.DG	0.161231	0.002341	68.868	169390
Kazakh.DG	Kyrgyzstan_BA_Aygirdjal	Yoruba.DG	0.161169	0.002165	74.434	220771
Kazakh.DG	Russia_NorthOssetian.DG	Yoruba.DG	0.160773	0.00191	84.162	326475
Kazakh.DG	Tajikistan_BA_DashtiKozy	Yoruba.DG	0.160742	0.001975	81.405	268478
Kazakh.DG	Pakistan_H_Butkara	Yoruba.DG	0.160435	0.001968	81.539	245847
Kazakh.DG	Adygei.DG	Yoruba.DG	0.160299	0.001905	84.149	326462
Kazakh.DG	Russia_SaltovoMayaki	Yoruba.DG	0.160168	0.004453	35.968	25948
Kazakh.DG	Russia_Alan	Yoruba.DG	0.160067	0.001932	82.83	317733
Kazakh.DG	Tajikistan_Ksirov_Kushan	Yoruba.DG	0.159965	0.002143	74.638	202505
Kazakh.DG	Pakistan_H_SaiduSharif	Yoruba.DG	0.15995	0.001784	89.677	322541
Kazakh.DG	Pakistan_IA_Katelai_published	Yoruba.DG	0.15985	0.00197	81.147	244891
Kazakh.DG	Russia_Abkhasian.DG	Yoruba.DG	0.159706	0.001901	84.032	326231
Kazakh.DG	Pathan.DG	Yoruba.DG	0.159569	0.00194	82.27	325844
Kazakh.DG	Punjabi_Lahore	Yoruba.DG	0.159402	0.001727	92.315	361135
Kazakh.DG	Kalash.DG	Yoruba.DG	0.159397	0.001929	82.645	324174
Kazakh.DG	Punjabi.DG	Yoruba.DG	0.159291	0.001786	89.19	336375
Kazakh.DG	Sindhi.DG	Yoruba.DG	0.159018	0.001892	84.064	325295
Kazakh.DG	Russia_Steppe_Maikop_o	Yoruba.DG	0.158981	0.002433	65.353	138383
Kazakh.DG	Pakistan_IA_Loebanr_published	Yoruba.DG	0.158862	0.00192	82.727	249763
Kazakh.DG	Pakistan_IA_Aligrama2_published	Yoruba.DG	0.158807	0.00209	75.999	256153
Kazakh.DG	Pakistan_IA_Katelai	Yoruba.DG	0.158737	0.001785	88.944	317660
Kazakh.DG	Pakistan_H_Aligrama	Yoruba.DG	0.158678	0.001853	85.611	301448
Kazakh.DG	Lezgin.DG	Yoruba.DG	0.15863	0.001901	83.438	326635
Kazakh.DG	Russia_Sintashta_MLBA	Yoruba.DG	0.158588	0.002002	79.208	267812
Kazakh.DG	Pakistan_IA_Udegram	Yoruba.DG	0.158536	0.001776	89.271	314403
Kazakh.DG	Pakistan_H_Barikot	Yoruba.DG	0.158476	0.00191	82.973	276291
Kazakh.DG	Pakistan_IA_Loebanr	Yoruba.DG	0.158214	0.001749	90.448	332781
Kazakh.DG	Russia_North_Caucasus_MBA	Yoruba.DG	0.157953	0.001939	81.47	270669
Kazakh.DG	Pakistan_IA_Butkara	Yoruba.DG	0.157467	0.001918	82.09	252783
Kazakh.DG	Pakistan_IA_Barikot	Yoruba.DG	0.157333	0.002023	77.779	224282
Kazakh.DG	Tajikistan_C_Sarazm	Yoruba.DG	0.157256	0.002167	72.579	235787
Kazakh.DG	Russia_Caucasus_Maikop	Yoruba.DG	0.157042	0.002683	58.536	109387
Kazakh.DG	Russia_Caucasus_LateMaikop	Yoruba.DG	0.156221	0.002245	69.581	214448
Kazakh.DG	Laos_Hoabinhian	Yoruba.DG	0.155497	0.002587	60.105	120363
Kazakh.DG	Yana_UP	Yoruba.DG	0.155485	0.00208	74.735	314350
Kazakh.DG	Russia_Caucasus_Maikop_Novosvobodnaya	Yoruba.DG	0.155172	0.002087	74.344	210176
Kazakh.DG	Turkmenistan_C_Geoksyur	Yoruba.DG	0.154004	0.0018	85.547	289378
Kazakh.DG	Balochi.DG	Yoruba.DG	0.153976	0.001895	81.261	325207
Kazakh.DG	Turkmenistan_Gonur_BA_1	Yoruba.DG	0.153948	0.001868	82.413	266422
Kazakh.DG	Turkmenistan_Gonur_BA_2_published	Yoruba.DG	0.153691	0.003035	50.637	57973
Kazakh.DG	Brahui.DG	Yoruba.DG	0.153365	0.001895	80.92	325321
Kazakh.DG	Turkmenistan_C_TepeAnau	Yoruba.DG	0.153222	0.001946	78.728	256432
Kazakh.DG	Turkmenistan_C_Parkhai	Yoruba.DG	0.152091	0.001922	79.14	276732
Kazakh.DG	Turkmenistan_C_Namazga	Yoruba.DG	0.151221	0.002336	64.734	168342
Kazakh.DG	Makrani.DG	Yoruba.DG	0.150716	0.001901	79.283	324956
Kazakh.DG	Russia_Kostenki14	Yoruba.DG	0.147573	0.002263	65.206	307102
Kazakhstan_CentralSaka	Russia_Uelen_IA	Yoruba.DG	0.191226	0.006809	28.086	10617
Kazakhstan_CentralSaka	Russia_HG_Tyumen	Yoruba.DG	0.188809	0.002464	76.635	207444
Kazakhstan_CentralSaka	Mongolia_BA_2	Yoruba.DG	0.18764	0.002696	69.61	143052
Kazakhstan_CentralSaka	Mongolia_MBA_1_Munkhkhairkhan	Yoruba.DG	0.187537	0.002215	84.652	264345
Kazakhstan_CentralSaka	Mongolia_BA_1	Yoruba.DG	0.187132	0.002475	75.607	217657
Kazakhstan_CentralSaka	Russia_Kurma_EBA	Yoruba.DG	0.186981	0.002515	74.335	177130
Kazakhstan_CentralSaka	Kazakhstan_Eneolithic_Botai	Yoruba.DG	0.186952	0.002178	85.84	306404
Kazakhstan_CentralSaka	Kazakhstan_CentralSteppe_EMBA	Yoruba.DG	0.18601	0.002128	87.415	302621
Kazakhstan_CentralSaka	UstBelaya_EBA	Yoruba.DG	0.185968	0.002168	85.762	297840
Kazakhstan_CentralSaka	Khovsgol_LBA	Yoruba.DG	0.185966	0.00203	91.593	307972
Kazakhstan_CentralSaka	Mongolia_LBA_1_MongunTaiga	Yoruba.DG	0.185842	0.002875	64.636	131221
Kazakhstan_CentralSaka	Russia_UstBelaya_Angara	Yoruba.DG	0.185692	0.002076	89.426	298522
Kazakhstan_CentralSaka	Russia_HG_Karelia	Yoruba.DG	0.185566	0.002307	80.443	290665
Kazakhstan_CentralSaka	Russia_UstIda_EBA	Yoruba.DG	0.185518	0.002345	79.122	222524
Kazakhstan_CentralSaka	Russia_BA_Okunevo	Yoruba.DG	0.185386	0.002002	92.602	321595
Kazakhstan_CentralSaka	Russia_Shamanka_EBA	Yoruba.DG	0.185125	0.00224	82.627	273887
Kazakhstan_CentralSaka	Koryak	Yoruba.DG	0.185088	0.002257	82.013	301046
Kazakhstan_CentralSaka	Mongolia_EIA_8	Yoruba.DG	0.184867	0.002483	74.467	204993
Kazakhstan_CentralSaka	Mongolia_LBA_4_CenterWest	Yoruba.DG	0.184854	0.002023	91.361	306324
Kazakhstan_CentralSaka	Eskimo_Naukan.DG	Yoruba.DG	0.184243	0.002171	84.861	309197
Kazakhstan_CentralSaka	Russia_OldBeringSea_Uelen	Yoruba.DG	0.184154	0.002174	84.718	262701
Kazakhstan_CentralSaka	Russia_UstIda_LN	Yoruba.DG	0.184005	0.002171	84.767	274757
Kazakhstan_CentralSaka	Russia_OldBeringSea_Ekven	Yoruba.DG	0.183829	0.00205	89.673	310727
Kazakhstan_CentralSaka	Ekven_IA	Yoruba.DG	0.183418	0.002079	88.228	307426
Kazakhstan_CentralSaka	Mongolia_LBA_2_Ulaanzukh	Yoruba.DG	0.183325	0.002128	86.131	255182
Kazakhstan_CentralSaka	Mongolia_Chalcolithic_2_Afanasievo	Yoruba.DG	0.183194	0.002546	71.964	195509
Kazakhstan_CentralSaka	Russia_Shamanka_EN	Yoruba.DG	0.183121	0.002054	89.133	318008
Kazakhstan_CentralSaka	Mongolia_EIA_1_SlabGrave	Yoruba.DG	0.183108	0.002045	89.548	305386
Kazakhstan_CentralSaka	Mongolia_MBA_2_Munkhkhairkhan	Yoruba.DG	0.183063	0.002502	73.154	213973
Kazakhstan_CentralSaka	Mongolia_EIA_3	Yoruba.DG	0.182966	0.002435	75.129	193420
Kazakhstan_CentralSaka	Russia_Bolshoy	Yoruba.DG	0.182951	0.002082	87.871	273318
Kazakhstan_CentralSaka	Kazakhstan_Kumsay_EBA	Yoruba.DG	0.182933	0.002134	85.728	256261
Kazakhstan_CentralSaka	Mongolia_EBA_1_Ulgii	Yoruba.DG	0.182903	0.002086	87.667	267504
Kazakhstan_CentralSaka	Eskimo_Sireniki.DG	Yoruba.DG	0.182853	0.002133	85.715	310033
Kazakhstan_CentralSaka	Magadan_BA	Yoruba.DG	0.182482	0.00234	77.969	264064
Kazakhstan_CentralSaka	Mongolia_EIA_6_Pazyryk	Yoruba.DG	0.182284	0.00235	77.551	210862
Kazakhstan_CentralSaka	Russia_LBA	Yoruba.DG	0.182119	0.003488	52.207	58555
Kazakhstan_CentralSaka	Even.DG	Yoruba.DG	0.18193	0.002067	88.005	316699
Kazakhstan_CentralSaka	Yana_Medieval	Yoruba.DG	0.181888	0.002516	72.304	238880
Kazakhstan_CentralSaka	Russia_Lokomotiv_Eneolithic	Yoruba.DG	0.181811	0.002191	82.982	264286
Kazakhstan_CentralSaka	Mongolia_EIA_2	Yoruba.DG	0.181675	0.002399	75.73	206623
Kazakhstan_CentralSaka	Kazakhstan_Nomad_Hun_Sarmatian	Yoruba.DG	0.181645	0.002342	77.558	250989
Kazakhstan_CentralSaka	Mongolia_N_North	Yoruba.DG	0.1816	0.002053	88.437	287020
Kazakhstan_CentralSaka	UstBelaya_MED	Yoruba.DG	0.181266	0.004856	37.329	25368
Kazakhstan_CentralSaka	Mongolia_EIA_7_Xiongnu	Yoruba.DG	0.180662	0.00249	72.542	207572
Kazakhstan_CentralSaka	Mongolia_EIA_4_Sagly	Yoruba.DG	0.18062	0.001922	93.954	317834
Kazakhstan_CentralSaka	Yakut.DG	Yoruba.DG	0.18056	0.002147	84.079	310934
Kazakhstan_CentralSaka	Mongolia_EBA_2_Chemurchek	Yoruba.DG	0.180456	0.00224	80.579	241039
Kazakhstan_CentralSaka	Russia_Early_Sarmatian	Yoruba.DG	0.180456	0.003868	46.657	42929
Kazakhstan_CentralSaka	Russia_Tuva_IA_AldyBel	Yoruba.DG	0.180362	0.002302	78.341	214225
Kazakhstan_CentralSaka	UstBelaya_N	Yoruba.DG	0.180249	0.002612	69.005	135363
Kazakhstan_CentralSaka	Mansi.DG	Yoruba.DG	0.180222	0.001983	90.896	313985
Kazakhstan_CentralSaka	Mongolia_IA_Xianbei	Yoruba.DG	0.180159	0.002483	72.556	210993
Kazakhstan_CentralSaka	Mongolia_N_East	Yoruba.DG	0.180041	0.002236	80.533	257122
Kazakhstan_CentralSaka	Tubalar.DG	Yoruba.DG	0.179738	0.002017	89.132	313129
Kazakhstan_CentralSaka	Kyrgyzstan_Medieval_Nomad	Yoruba.DG	0.179603	0.00213	84.336	293606
Kazakhstan_CentralSaka	Ulchi.DG	Yoruba.DG	0.179467	0.002186	82.113	310203
Kazakhstan_CentralSaka	Tatar_Irtysh_Barabinsk.DG	Yoruba.DG	0.179385	0.002092	85.757	303343
Kazakhstan_CentralSaka	Mongolia_LBA_3_MongunTaiga	Yoruba.DG	0.179326	0.002077	86.328	266824
Kazakhstan_CentralSaka	Kazakhstan_Mereke_MBA	Yoruba.DG	0.17928	0.002053	87.311	254052
Kazakhstan_CentralSaka	Russia_Kinh_HoChiMinhalynsk_Eneolithic	Yoruba.DG	0.179055	0.002388	74.985	198335
Kazakhstan_CentralSaka	Boisman_MN	Yoruba.DG	0.179037	0.002056	87.069	278428
Kazakhstan_CentralSaka	Teleut.DG	Yoruba.DG	0.178992	0.002086	85.826	303124
Kazakhstan_CentralSaka	Kazakhstan_Nomad_HP	Yoruba.DG	0.178951	0.002231	80.227	288679
Kazakhstan_CentralSaka	Mongolia_LBA_5_CenterWest	Yoruba.DG	0.17892	0.002072	86.369	277267
Kazakhstan_CentralSaka	Mongolia_Medieval	Yoruba.DG	0.178913	0.00281	63.665	135709
Kazakhstan_CentralSaka	Aleut.DG	Yoruba.DG	0.178743	0.002015	88.694	313478
Kazakhstan_CentralSaka	Kazakhstan_Nomad_IA	Yoruba.DG	0.178724	0.002118	84.374	295464
Kazakhstan_CentralSaka	Altaian.DG	Yoruba.DG	0.178724	0.002011	88.877	313038
Kazakhstan_CentralSaka	Russia_Chalmny_Varre	Yoruba.DG	0.178631	0.002344	76.222	206233
Kazakhstan_CentralSaka	Buryat	Yoruba.DG	0.178613	0.002103	84.923	302235
Kazakhstan_CentralSaka	Russia_Karasuk	Yoruba.DG	0.178098	0.001953	91.21	316312
Kazakhstan_CentralSaka	Russia_Steppe_Maikop	Yoruba.DG	0.178027	0.002059	86.458	267321
Kazakhstan_CentralSaka	Russia_Tagar	Yoruba.DG	0.178016	0.001963	90.684	312777
Kazakhstan_CentralSaka	Kalmyk.DG	Yoruba.DG	0.178014	0.002127	83.686	302374
Kazakhstan_CentralSaka	Kazakhstan_Medieval_Nomad	Yoruba.DG	0.177844	0.002172	81.875	265009
Kazakhstan_CentralSaka	Mongolia_Mongol	Yoruba.DG	0.177768	0.002286	77.753	231158
Kazakhstan_CentralSaka	Kazakhstan_Karakhanid	Yoruba.DG	0.177642	0.002069	85.844	246993
Kazakhstan_CentralSaka	Mongolia_Chalcolithic_1_Afanasievo	Yoruba.DG	0.177464	0.002327	76.249	211973
Kazakhstan_CentralSaka	Tatar_Tomsk.DG	Yoruba.DG	0.177192	0.002066	85.751	303663
Kazakhstan_CentralSaka	Russia_IA	Yoruba.DG	0.177167	0.00197	89.946	306753
Kazakhstan_CentralSaka	Tlingit.DG	Yoruba.DG	0.177147	0.001986	89.204	315036
Kazakhstan_CentralSaka	Kyrgyzstan_TianShanHun	Yoruba.DG	0.177123	0.001867	94.882	330729
Kazakhstan_CentralSaka	Russia_Poltavka	Yoruba.DG	0.176976	0.00201	88.032	300059
Kazakhstan_CentralSaka	Russia_MLBA_Krasnoyarsk	Yoruba.DG	0.176707	0.001965	89.95	307505
Kazakhstan_CentralSaka	Russia_Afanasievo	Yoruba.DG	0.17665	0.001915	92.267	327441
Kazakhstan_CentralSaka	Kyrgyzstan_TianShanSaka	Yoruba.DG	0.176613	0.001952	90.458	307182
Kazakhstan_CentralSaka	Korean.DG	Yoruba.DG	0.176516	0.00207	85.258	310799
Kazakhstan_CentralSaka	Mongolia_EIA_5	Yoruba.DG	0.176503	0.002405	73.377	190407
Kazakhstan_CentralSaka	XiongNu	Yoruba.DG	0.176473	0.002084	84.679	303746
Kazakhstan_CentralSaka	Russia_Mezhovskaya	Yoruba.DG	0.17647	0.00222	79.48	268894
Kazakhstan_CentralSaka	Russia_North_Caucasus	Yoruba.DG	0.176282	0.002072	85.07	230182
Kazakhstan_CentralSaka	Russia_MA1_HG	Yoruba.DG	0.176281	0.002514	70.112	206709
Kazakhstan_CentralSaka	Yamnaya_Samara_EBA	Yoruba.DG	0.176279	0.002006	87.896	302146
Kazakhstan_CentralSaka	Russia_Steppe_Catacomb	Yoruba.DG	0.176275	0.002057	85.677	230115
Kazakhstan_CentralSaka	Bashkir.DG	Yoruba.DG	0.176195	0.002038	86.466	310434
Kazakhstan_CentralSaka	XiongNu_WE	Yoruba.DG	0.176095	0.002215	79.503	271241
Kazakhstan_CentralSaka	Kyrgyz_Kyrgyzstan.DG	Yoruba.DG	0.176025	0.001959	89.869	320515
Kazakhstan_CentralSaka	DevilsCave_N	Yoruba.DG	0.175915	0.002185	80.52	303310
Kazakhstan_CentralSaka	Russia_IA_EarlySarmatian	Yoruba.DG	0.175752	0.002387	73.622	187706
Kazakhstan_CentralSaka	Kazakh.DG	Yoruba.DG	0.175572	0.00201	87.331	309509
Kazakhstan_CentralSaka	Dungan.DG	Yoruba.DG	0.175543	0.002075	84.613	302454
Kazakhstan_CentralSaka	Russia_Andronovo	Yoruba.DG	0.1754	0.002079	84.369	304988
Kazakhstan_CentralSaka	Russia_Srubnaya	Yoruba.DG	0.175352	0.001944	90.225	314635
Kazakhstan_CentralSaka	Russia_Srubnaya_Alakul	Yoruba.DG	0.175234	0.001933	90.646	323244
Kazakhstan_CentralSaka	Russia_MLBA_Sintashta	Yoruba.DG	0.175164	0.001919	91.255	326531
Kazakhstan_CentralSaka	Kazakhstan_Kipchak	Yoruba.DG	0.175122	0.002137	81.962	278701
Kazakhstan_CentralSaka	Russia_Steppe_Eneolithic	Yoruba.DG	0.175004	0.002128	82.234	269873
Kazakhstan_CentralSaka	Yamnaya_Kalmykia_EBA	Yoruba.DG	0.174999	0.001987	88.084	286438
Kazakhstan_CentralSaka	Kazakhstan_Wusun	Yoruba.DG	0.174561	0.002151	81.14	276579
Kazakhstan_CentralSaka	Yamnaya_Cau_EBA	Yoruba.DG	0.174535	0.002165	80.622	212797
Kazakhstan_CentralSaka	Vietnam_N	Yoruba.DG	0.174494	0.003249	53.706	66855
Kazakhstan_CentralSaka	Russia_SaltovoMayaki	Yoruba.DG	0.174311	0.004686	37.195	25045
Kazakhstan_CentralSaka	Russia_Late_Sarmatian	Yoruba.DG	0.174308	0.002077	83.919	293939
Kazakhstan_CentralSaka	Tatar_Volga.DG	Yoruba.DG	0.174194	0.002049	84.997	304548
Kazakhstan_CentralSaka	Russia_Sarmatian	Yoruba.DG	0.174133	0.001984	87.779	262640
Kazakhstan_CentralSaka	Vietnam_BA	Yoruba.DG	0.173991	0.002977	58.446	88760
Kazakhstan_CentralSaka	Samdzong_1500BP	Yoruba.DG	0.173975	0.00205	84.879	306368
Kazakhstan_CentralSaka	Kazakhstan_Karluk	Yoruba.DG	0.173967	0.002073	83.918	292262
Kazakhstan_CentralSaka	Vietnam_BA_DongSonCulture	Yoruba.DG	0.173931	0.00278	62.556	93081
Kazakhstan_CentralSaka	Mebrak_2125BP	Yoruba.DG	0.173887	0.002487	69.93	198378
Kazakhstan_CentralSaka	Russia_Potapovka	Yoruba.DG	0.173584	0.002492	69.659	163395
Kazakhstan_CentralSaka	Chokhopani_2700BP	Yoruba.DG	0.173303	0.002181	79.451	294833
Kazakhstan_CentralSaka	Laos_Unknown	Yoruba.DG	0.17321	0.00506	34.234	23900
Kazakhstan_CentralSaka	Tajikistan_BA_DashtiKozy	Yoruba.DG	0.173052	0.002107	82.148	259344
Kazakhstan_CentralSaka	Russian.DG	Yoruba.DG	0.172767	0.00197	87.68	316415
Kazakhstan_CentralSaka	Kazakhstan_Turk	Yoruba.DG	0.172759	0.002284	75.653	266817
Kazakhstan_CentralSaka	Ami.DG	Yoruba.DG	0.172691	0.002094	82.459	309547
Kazakhstan_CentralSaka	Kinh_HoChiMinh	Yoruba.DG	0.172579	0.001943	88.836	339057
Kazakhstan_CentralSaka	Vietnam_Historical	Yoruba.DG	0.172472	0.003324	51.888	64475
Kazakhstan_CentralSaka	Taiwan_Gongguan	Yoruba.DG	0.172408	0.002449	70.388	178542
Kazakhstan_CentralSaka	Taiwan_Hanben	Yoruba.DG	0.172223	0.002002	86.043	321861
Kazakhstan_CentralSaka	Russia_Petrovka	Yoruba.DG	0.17218	0.002951	58.338	82127
Kazakhstan_CentralSaka	Mongolia_Xiongnu_contam	Yoruba.DG	0.17193	0.002342	73.412	227188
Kazakhstan_CentralSaka	Hazara.DG	Yoruba.DG	0.171897	0.00189	90.952	324352
Kazakhstan_CentralSaka	Vietnam_N_all	Yoruba.DG	0.171795	0.003295	52.133	66730
Kazakhstan_CentralSaka	Kazakhstan_Kangju	Yoruba.DG	0.171682	0.001954	87.853	298837
Kazakhstan_CentralSaka	Turkmen.DG	Yoruba.DG	0.17147	0.00207	82.838	303859
Kazakhstan_CentralSaka	Kinh.DG	Yoruba.DG	0.171382	0.002091	81.975	310736
Kazakhstan_CentralSaka	Atayal.DG	Yoruba.DG	0.171343	0.002255	75.996	300994
Kazakhstan_CentralSaka	Kyrgyzstan_BA_Aygirdjal	Yoruba.DG	0.171057	0.002265	75.536	212914
Kazakhstan_CentralSaka	Kazakhstan_Sarmatian	Yoruba.DG	0.171035	0.002223	76.952	223265
Kazakhstan_CentralSaka	Russia_Sintashta_MLBA	Yoruba.DG	0.170878	0.002059	82.973	258253
Kazakhstan_CentralSaka	Kazakhstan_OutCentralSaka	Yoruba.DG	0.170772	0.002645	64.557	124736
Kazakhstan_CentralSaka	Burmese.DG	Yoruba.DG	0.170492	0.002011	84.8	311916
Kazakhstan_CentralSaka	Tajik.DG	Yoruba.DG	0.168778	0.0019	88.829	322964
Kazakhstan_CentralSaka	Laos_LN_BA	Yoruba.DG	0.168395	0.002384	70.647	215291
Kazakhstan_CentralSaka	Vietnam_LN	Yoruba.DG	0.168235	0.00289	58.205	92305
Kazakhstan_CentralSaka	Russia_Steppe_Maikop_o	Yoruba.DG	0.168107	0.002566	65.507	133539
Kazakhstan_CentralSaka	Russia_Alan	Yoruba.DG	0.167815	0.001964	85.44	306646
Kazakhstan_CentralSaka	Kusunda.DG	Yoruba.DG	0.167419	0.002084	80.318	310018
Kazakhstan_CentralSaka	Adygei.DG	Yoruba.DG	0.167038	0.00193	86.528	315666
Kazakhstan_CentralSaka	Tajikistan_Ksirov_Kushan	Yoruba.DG	0.16656	0.002182	76.346	195530
Kazakhstan_CentralSaka	Lezgin.DG	Yoruba.DG	0.16641	0.001977	84.167	315844
Kazakhstan_CentralSaka	Russia_North_Caucasus_MBA	Yoruba.DG	0.166061	0.002056	80.771	261605
Kazakhstan_CentralSaka	Pakistan_IA_Katelai_published	Yoruba.DG	0.165867	0.002003	82.803	236901
Kazakhstan_CentralSaka	Pakistan_H_SaiduSharif	Yoruba.DG	0.165723	0.001828	90.68	312694
Kazakhstan_CentralSaka	Russia_NorthOssetian.DG	Yoruba.DG	0.165705	0.001922	86.2	315978
Kazakhstan_CentralSaka	Burusho.DG	Yoruba.DG	0.165376	0.001976	83.708	315112
Kazakhstan_CentralSaka	Russia_Abkhasian.DG	Yoruba.DG	0.165282	0.001962	84.259	315717
Kazakhstan_CentralSaka	Kalash.DG	Yoruba.DG	0.165267	0.001997	82.773	313279
Kazakhstan_CentralSaka	Russia_Caucasus_Maikop	Yoruba.DG	0.165153	0.002796	59.059	105526
Kazakhstan_CentralSaka	Pathan.DG	Yoruba.DG	0.165129	0.001987	83.085	315476
Kazakhstan_CentralSaka	Laos_BA.WGC	Yoruba.DG	0.16512	0.003264	50.596	82016
Kazakhstan_CentralSaka	Russia_Caucasus_Maikop_Novosvobodnaya	Yoruba.DG	0.165044	0.00216	76.405	203114
Kazakhstan_CentralSaka	Pakistan_IA_Aligrama2_published	Yoruba.DG	0.164712	0.002117	77.816	247382
Kazakhstan_CentralSaka	Pakistan_IA_Katelai	Yoruba.DG	0.164701	0.001828	90.077	308198
Kazakhstan_CentralSaka	Pakistan_H_Butkara	Yoruba.DG	0.164672	0.002049	80.372	237658
Kazakhstan_CentralSaka	Pakistan_IA_Udegram	Yoruba.DG	0.164605	0.001865	88.244	304857
Kazakhstan_CentralSaka	Vietnam_LN_HaLongCulture	Yoruba.DG	0.164125	0.004519	36.321	26816
Kazakhstan_CentralSaka	Pakistan_H_Barikot	Yoruba.DG	0.163971	0.001998	82.07	267053
Kazakhstan_CentralSaka	Tajikistan_C_Sarazm	Yoruba.DG	0.163841	0.002274	72.049	227413
Kazakhstan_CentralSaka	Pakistan_H_Aligrama	Yoruba.DG	0.1638	0.001939	84.458	291503
Kazakhstan_CentralSaka	Pakistan_IA_Loebanr	Yoruba.DG	0.163583	0.001802	90.768	323180
Kazakhstan_CentralSaka	Sindhi.DG	Yoruba.DG	0.163471	0.001943	84.142	314795
Kazakhstan_CentralSaka	Kazakhstan_His	Yoruba.DG	0.16344	0.004475	36.523	27365
Kazakhstan_CentralSaka	Pakistan_IA_Loebanr_published	Yoruba.DG	0.163269	0.002033	80.31	241417
Kazakhstan_CentralSaka	Russia_Caucasus_LateMaikop	Yoruba.DG	0.163064	0.002357	69.169	206628
Kazakhstan_CentralSaka	Punjabi_Lahore	Yoruba.DG	0.162863	0.001759	92.59	351001
Kazakhstan_CentralSaka	Pakistan_IA_Butkara	Yoruba.DG	0.162683	0.001951	83.379	244395
Kazakhstan_CentralSaka	Turkmenistan_Gonur_BA_2_published	Yoruba.DG	0.162254	0.003303	49.13	55956
Kazakhstan_CentralSaka	Punjabi.DG	Yoruba.DG	0.162019	0.001798	90.127	326504
Kazakhstan_CentralSaka	Pakistan_IA_Barikot	Yoruba.DG	0.161826	0.002084	77.647	216883
Kazakhstan_CentralSaka	Turkmenistan_C_TepeAnau	Yoruba.DG	0.161781	0.002009	80.513	247649
Kazakhstan_CentralSaka	Turkmenistan_C_Geoksyur	Yoruba.DG	0.161463	0.001869	86.406	280088
Kazakhstan_CentralSaka	Turkmenistan_Gonur_BA_1	Yoruba.DG	0.161344	0.001922	83.947	257740
Kazakhstan_CentralSaka	Balochi.DG	Yoruba.DG	0.160013	0.001952	81.959	314586
Kazakhstan_CentralSaka	Turkmenistan_C_Parkhai	Yoruba.DG	0.159008	0.002031	78.29	267762
Kazakhstan_CentralSaka	Yana_UP	Yoruba.DG	0.15896	0.002127	74.741	303366
Kazakhstan_CentralSaka	Brahui.DG	Yoruba.DG	0.158667	0.001983	80.012	314666
Kazakhstan_CentralSaka	Makrani.DG	Yoruba.DG	0.155996	0.001975	78.976	314211
Kazakhstan_CentralSaka	Turkmenistan_C_Namazga	Yoruba.DG	0.155515	0.002447	63.546	162661
Kazakhstan_CentralSaka	Laos_Hoabinhian	Yoruba.DG	0.15367	0.002747	55.949	116536
Kazakhstan_CentralSaka	Russia_Kostenki14	Yoruba.DG	0.152881	0.002293	66.682	295990
Kazakhstan_CentralSteppe_EMBA	Russia_HG_Tyumen	Yoruba.DG	0.217199	0.002611	83.177	207463
Kazakhstan_CentralSteppe_EMBA	Russia_HG_Karelia	Yoruba.DG	0.205133	0.002584	79.382	291918
Kazakhstan_CentralSteppe_EMBA	Russia_BA_Okunevo	Yoruba.DG	0.204923	0.002093	97.923	326970
Kazakhstan_CentralSteppe_EMBA	Kazakhstan_Kumsay_EBA	Yoruba.DG	0.204532	0.002325	87.972	258161
Kazakhstan_CentralSteppe_EMBA	Russia_MA1_HG	Yoruba.DG	0.200127	0.002806	71.333	206837
Kazakhstan_CentralSteppe_EMBA	Mongolia_MBA_1_Munkhkhairkhan	Yoruba.DG	0.199686	0.002422	82.462	265875
Kazakhstan_CentralSteppe_EMBA	Russia_Kurma_EBA	Yoruba.DG	0.199211	0.002714	73.402	177570
Kazakhstan_CentralSteppe_EMBA	Russia_Steppe_Maikop	Yoruba.DG	0.19884	0.002182	91.11	269542
Kazakhstan_CentralSteppe_EMBA	Russia_OldBeringSea_Uelen	Yoruba.DG	0.198685	0.002284	86.98	264178
Kazakhstan_CentralSteppe_EMBA	Russia_UstIda_LN	Yoruba.DG	0.19854	0.002355	84.312	276377
Kazakhstan_CentralSteppe_EMBA	Russia_OldBeringSea_Ekven	Yoruba.DG	0.198038	0.002195	90.243	315410
Kazakhstan_CentralSteppe_EMBA	Russia_Shamanka_EBA	Yoruba.DG	0.197889	0.002294	86.275	275745
Kazakhstan_CentralSteppe_EMBA	Russia_UstBelaya_Angara	Yoruba.DG	0.197769	0.002191	90.285	302512
Kazakhstan_CentralSteppe_EMBA	UstBelaya_EBA	Yoruba.DG	0.197711	0.00231	85.577	300519
Kazakhstan_CentralSteppe_EMBA	Ekven_IA	Yoruba.DG	0.197465	0.002243	88.036	310776
Kazakhstan_CentralSteppe_EMBA	Eskimo_Naukan.DG	Yoruba.DG	0.197402	0.002316	85.243	312648
Kazakhstan_CentralSteppe_EMBA	Russia_Bolshoy	Yoruba.DG	0.196639	0.002206	89.153	276217
Kazakhstan_CentralSteppe_EMBA	Russia_UstIda_EBA	Yoruba.DG	0.196558	0.002554	76.952	223444
Kazakhstan_CentralSteppe_EMBA	Russia_LBA	Yoruba.DG	0.1965	0.003703	53.068	58756
Kazakhstan_CentralSteppe_EMBA	Eskimo_Sireniki.DG	Yoruba.DG	0.196483	0.002288	85.869	313693
Kazakhstan_CentralSteppe_EMBA	Kazakhstan_Mereke_MBA	Yoruba.DG	0.195694	0.002186	89.539	255999
Kazakhstan_CentralSteppe_EMBA	Mongolia_LBA_1_MongunTaiga	Yoruba.DG	0.195473	0.002956	66.132	131828
Kazakhstan_CentralSteppe_EMBA	Mongolia_MBA_2_Munkhkhairkhan	Yoruba.DG	0.195087	0.002735	71.325	214315
Kazakhstan_CentralSteppe_EMBA	Mongolia_EBA_2_Chemurchek	Yoruba.DG	0.194928	0.002445	79.714	242275
Kazakhstan_CentralSteppe_EMBA	Khovsgol_LBA	Yoruba.DG	0.194828	0.002089	93.243	313043
Kazakhstan_CentralSteppe_EMBA	Koryak	Yoruba.DG	0.194578	0.002389	81.464	303567
Kazakhstan_CentralSteppe_EMBA	Mongolia_BA_1	Yoruba.DG	0.19416	0.002559	75.872	218166
Kazakhstan_CentralSteppe_EMBA	Russia_Kinh_HoChiMinhalynsk_Eneolithic	Yoruba.DG	0.193628	0.002426	79.826	198892
Kazakhstan_CentralSteppe_EMBA	Mongolia_LBA_4_CenterWest	Yoruba.DG	0.19349	0.002085	92.791	311477
Kazakhstan_CentralSteppe_EMBA	Mongolia_BA_2	Yoruba.DG	0.193309	0.002957	65.367	143503
Kazakhstan_CentralSteppe_EMBA	Magadan_BA	Yoruba.DG	0.193026	0.002454	78.651	265370
Kazakhstan_CentralSteppe_EMBA	Mongolia_EBA_1_Ulgii	Yoruba.DG	0.192129	0.002277	84.388	269688
Kazakhstan_CentralSteppe_EMBA	Mongolia_Chalcolithic_2_Afanasievo	Yoruba.DG	0.191078	0.002712	70.448	195990
Kazakhstan_CentralSteppe_EMBA	Russia_Shamanka_EN	Yoruba.DG	0.190817	0.002165	88.124	323478
Kazakhstan_CentralSteppe_EMBA	Aleut.DG	Yoruba.DG	0.188895	0.002198	85.934	317928
Kazakhstan_CentralSteppe_EMBA	Russia_Lokomotiv_Eneolithic	Yoruba.DG	0.188337	0.002343	80.39	266121
Kazakhstan_CentralSteppe_EMBA	Even.DG	Yoruba.DG	0.18804	0.002168	86.718	322117
Kazakhstan_CentralSteppe_EMBA	Mongolia_EIA_1_SlabGrave	Yoruba.DG	0.187145	0.002113	88.559	310732
Kazakhstan_CentralSteppe_EMBA	Mongolia_EIA_6_Pazyryk	Yoruba.DG	0.186939	0.002521	74.152	211566
Kazakhstan_CentralSteppe_EMBA	Mansi.DG	Yoruba.DG	0.186792	0.00212	88.108	318892
Kazakhstan_CentralSteppe_EMBA	Yana_Medieval	Yoruba.DG	0.186644	0.002701	69.092	239719
Kazakhstan_CentralSteppe_EMBA	Russia_Uelen_IA	Yoruba.DG	0.186592	0.007277	25.642	10604
Kazakhstan_CentralSteppe_EMBA	Yakut.DG	Yoruba.DG	0.186231	0.00226	82.413	315485
Kazakhstan_CentralSteppe_EMBA	Mongolia_EIA_7_Xiongnu	Yoruba.DG	0.186136	0.002593	71.771	208151
Kazakhstan_CentralSteppe_EMBA	Mongolia_EIA_8	Yoruba.DG	0.185708	0.002674	69.456	205655
Kazakhstan_CentralSteppe_EMBA	Russia_Tuva_IA_AldyBel	Yoruba.DG	0.185637	0.002505	74.118	215006
Kazakhstan_CentralSteppe_EMBA	Mongolia_LBA_2_Ulaanzukh	Yoruba.DG	0.185452	0.002262	81.984	257818
Kazakhstan_CentralSteppe_EMBA	Ulchi.DG	Yoruba.DG	0.185408	0.002324	79.783	314568
Kazakhstan_CentralSteppe_EMBA	Mongolia_N_North	Yoruba.DG	0.185238	0.002162	85.672	290956
Kazakhstan_CentralSteppe_EMBA	Mongolia_IA_Xianbei	Yoruba.DG	0.18502	0.002529	73.168	211567
Kazakhstan_CentralSteppe_EMBA	Mongolia_EIA_3	Yoruba.DG	0.184904	0.002567	72.038	193934
Kazakhstan_CentralSteppe_EMBA	Tubalar.DG	Yoruba.DG	0.18487	0.002158	85.685	318126
Kazakhstan_CentralSteppe_EMBA	UstBelaya_N	Yoruba.DG	0.1848	0.002894	63.858	135691
Kazakhstan_CentralSteppe_EMBA	Tatar_Irtysh_Barabinsk.DG	Yoruba.DG	0.184789	0.002216	83.401	306492
Kazakhstan_CentralSteppe_EMBA	Teleut.DG	Yoruba.DG	0.184462	0.00216	85.387	306018
Kazakhstan_CentralSteppe_EMBA	Russia_Karasuk	Yoruba.DG	0.184201	0.001976	93.222	321571
Kazakhstan_CentralSteppe_EMBA	Mongolia_EIA_4_Sagly	Yoruba.DG	0.184124	0.002014	91.428	324558
Kazakhstan_CentralSteppe_EMBA	Russia_Steppe_Eneolithic	Yoruba.DG	0.184123	0.002234	82.412	272480
Kazakhstan_CentralSteppe_EMBA	Buryat	Yoruba.DG	0.183836	0.002189	83.973	305164
Kazakhstan_CentralSteppe_EMBA	Mongolia_EIA_5	Yoruba.DG	0.183497	0.002635	69.628	190922
Kazakhstan_CentralSteppe_EMBA	Mongolia_N_East	Yoruba.DG	0.183364	0.002349	78.077	258937
Kazakhstan_CentralSteppe_EMBA	Altaian.DG	Yoruba.DG	0.183326	0.002129	86.116	318066
Kazakhstan_CentralSteppe_EMBA	XiongNu_WE	Yoruba.DG	0.183325	0.002356	77.81	272662
Kazakhstan_CentralSteppe_EMBA	Mongolia_EIA_2	Yoruba.DG	0.183259	0.002561	71.556	207543
Kazakhstan_CentralSteppe_EMBA	Mongolia_Medieval	Yoruba.DG	0.18312	0.00289	63.373	136199
Kazakhstan_CentralSteppe_EMBA	Kalmyk.DG	Yoruba.DG	0.183041	0.002244	81.566	305412
Kazakhstan_CentralSteppe_EMBA	Russia_Poltavka	Yoruba.DG	0.18286	0.002093	87.382	304422
Kazakhstan_CentralSteppe_EMBA	UstBelaya_MED	Yoruba.DG	0.18257	0.004958	36.822	25516
Kazakhstan_CentralSteppe_EMBA	Kyrgyzstan_Medieval_Nomad	Yoruba.DG	0.182543	0.002193	83.254	296757
Kazakhstan_CentralSteppe_EMBA	Boisman_MN	Yoruba.DG	0.182523	0.002217	82.326	281998
Kazakhstan_CentralSteppe_EMBA	Mongolia_Mongol	Yoruba.DG	0.182409	0.00235	77.619	232634
Kazakhstan_CentralSteppe_EMBA	Tlingit.DG	Yoruba.DG	0.18234	0.002135	85.399	320184
Kazakhstan_CentralSteppe_EMBA	Russia_Afanasievo	Yoruba.DG	0.182258	0.001976	92.218	334814
Kazakhstan_CentralSteppe_EMBA	Kyrgyzstan_BA_Aygirdjal	Yoruba.DG	0.182074	0.002462	73.944	214026
Kazakhstan_CentralSteppe_EMBA	Yamnaya_Samara_EBA	Yoruba.DG	0.181871	0.002079	87.475	306870
Kazakhstan_CentralSteppe_EMBA	Russia_IA	Yoruba.DG	0.181546	0.002011	90.272	311201
Kazakhstan_CentralSteppe_EMBA	Mongolia_LBA_3_MongunTaiga	Yoruba.DG	0.181512	0.002178	83.35	269843
Kazakhstan_CentralSteppe_EMBA	DevilsCave_N	Yoruba.DG	0.181428	0.002324	78.059	306305
Kazakhstan_CentralSteppe_EMBA	Mongolia_LBA_5_CenterWest	Yoruba.DG	0.18134	0.002159	84.008	279695
Kazakhstan_CentralSteppe_EMBA	Russia_North_Caucasus	Yoruba.DG	0.181157	0.002205	82.174	232549
Kazakhstan_CentralSteppe_EMBA	XiongNu	Yoruba.DG	0.181028	0.002184	82.878	306956
Kazakhstan_CentralSteppe_EMBA	Russia_Chalmny_Varre	Yoruba.DG	0.180905	0.002402	75.317	207500
Kazakhstan_CentralSteppe_EMBA	Kyrgyz_Kyrgyzstan.DG	Yoruba.DG	0.180828	0.002105	85.899	326532
Kazakhstan_CentralSteppe_EMBA	Russia_Early_Sarmatian	Yoruba.DG	0.180727	0.003827	47.223	43067
Kazakhstan_CentralSteppe_EMBA	Korean.DG	Yoruba.DG	0.180681	0.002302	78.484	315411
Kazakhstan_CentralSteppe_EMBA	Vietnam_BA	Yoruba.DG	0.180575	0.0032	56.437	88879
Kazakhstan_CentralSteppe_EMBA	Russia_Tagar	Yoruba.DG	0.180436	0.00199	90.661	317801
Kazakhstan_CentralSteppe_EMBA	Kyrgyzstan_TianShanHun	Yoruba.DG	0.180433	0.00191	94.453	338501
Kazakhstan_CentralSteppe_EMBA	Russia_Steppe_Catacomb	Yoruba.DG	0.180339	0.002229	80.914	232260
Kazakhstan_CentralSteppe_EMBA	Mongolia_Chalcolithic_1_Afanasievo	Yoruba.DG	0.179961	0.002527	71.209	213037
Kazakhstan_CentralSteppe_EMBA	Tatar_Tomsk.DG	Yoruba.DG	0.17995	0.002111	85.248	306897
Kazakhstan_CentralSteppe_EMBA	Yamnaya_Cau_EBA	Yoruba.DG	0.179714	0.002254	79.748	214623
Kazakhstan_CentralSteppe_EMBA	Vietnam_BA_DongSonCulture	Yoruba.DG	0.179525	0.003074	58.405	92957
Kazakhstan_CentralSteppe_EMBA	Yamnaya_Kalmykia_EBA	Yoruba.DG	0.179324	0.002091	85.763	289422
Kazakhstan_CentralSteppe_EMBA	Kyrgyzstan_TianShanSaka	Yoruba.DG	0.178989	0.001991	89.917	311780
Kazakhstan_CentralSteppe_EMBA	Mebrak_2125BP	Yoruba.DG	0.178783	0.002615	68.376	198922
Kazakhstan_CentralSteppe_EMBA	Bashkir.DG	Yoruba.DG	0.178706	0.002114	84.544	314818
Kazakhstan_CentralSteppe_EMBA	Russia_Andronovo	Yoruba.DG	0.177797	0.002139	83.104	308576
Kazakhstan_CentralSteppe_EMBA	Russia_IA_EarlySarmatian	Yoruba.DG	0.177789	0.002513	70.759	188213
Kazakhstan_CentralSteppe_EMBA	Dungan.DG	Yoruba.DG	0.177759	0.00225	78.989	305296
Kazakhstan_CentralSteppe_EMBA	Taiwan_Gongguan	Yoruba.DG	0.177688	0.002662	66.753	178835
Kazakhstan_CentralSteppe_EMBA	Russia_Mezhovskaya	Yoruba.DG	0.177667	0.002389	74.361	270705
Kazakhstan_CentralSteppe_EMBA	Kazakh.DG	Yoruba.DG	0.177624	0.002068	85.896	313851
Kazakhstan_CentralSteppe_EMBA	Russia_Late_Sarmatian	Yoruba.DG	0.177247	0.002096	84.561	297196
Kazakhstan_CentralSteppe_EMBA	Russia_MLBA_Krasnoyarsk	Yoruba.DG	0.177231	0.001994	88.89	313854
Kazakhstan_CentralSteppe_EMBA	Russia_Sarmatian	Yoruba.DG	0.177015	0.002097	84.409	264801
Kazakhstan_CentralSteppe_EMBA	Ami.DG	Yoruba.DG	0.176909	0.002313	76.476	313818
Kazakhstan_CentralSteppe_EMBA	Taiwan_Hanben	Yoruba.DG	0.176702	0.002126	83.115	328432
Kazakhstan_CentralSteppe_EMBA	Kinh_HoChiMinh	Yoruba.DG	0.176608	0.00206	85.721	347749
Kazakhstan_CentralSteppe_EMBA	Russia_Srubnaya_Alakul	Yoruba.DG	0.176404	0.00198	89.085	329838
Kazakhstan_CentralSteppe_EMBA	Vietnam_Historical	Yoruba.DG	0.176401	0.003445	51.2	64652
Kazakhstan_CentralSteppe_EMBA	Laos_Unknown	Yoruba.DG	0.176393	0.005018	35.151	23928
Kazakhstan_CentralSteppe_EMBA	Samdzong_1500BP	Yoruba.DG	0.176284	0.002153	81.863	310209
Kazakhstan_CentralSteppe_EMBA	Chokhopani_2700BP	Yoruba.DG	0.176169	0.002352	74.89	296381
Kazakhstan_CentralSteppe_EMBA	Kinh.DG	Yoruba.DG	0.175701	0.002233	78.674	315300
Kazakhstan_CentralSteppe_EMBA	Russia_Steppe_Maikop_o	Yoruba.DG	0.175473	0.002603	67.406	133947
Kazakhstan_CentralSteppe_EMBA	Russia_Srubnaya	Yoruba.DG	0.175162	0.001986	88.206	320800
Kazakhstan_CentralSteppe_EMBA	Tajikistan_BA_DashtiKozy	Yoruba.DG	0.174947	0.002177	80.346	262042
Kazakhstan_CentralSteppe_EMBA	Hazara.DG	Yoruba.DG	0.174766	0.001915	91.274	331269
Kazakhstan_CentralSteppe_EMBA	Burmese.DG	Yoruba.DG	0.174664	0.002166	80.624	316644
Kazakhstan_CentralSteppe_EMBA	Atayal.DG	Yoruba.DG	0.174617	0.002405	72.601	303811
Kazakhstan_CentralSteppe_EMBA	Vietnam_N_all	Yoruba.DG	0.174573	0.003388	51.519	66902
Kazakhstan_CentralSteppe_EMBA	Russia_Potapovka	Yoruba.DG	0.17424	0.002627	66.324	164058
Kazakhstan_CentralSteppe_EMBA	Vietnam_N	Yoruba.DG	0.173949	0.003409	51.026	67021
Kazakhstan_CentralSteppe_EMBA	Tatar_Volga.DG	Yoruba.DG	0.173884	0.00214	81.242	308202
Kazakhstan_CentralSteppe_EMBA	Vietnam_LN	Yoruba.DG	0.173728	0.003054	56.89	92480
Kazakhstan_CentralSteppe_EMBA	Russia_MLBA_Sintashta	Yoruba.DG	0.173615	0.001922	90.333	334280
Kazakhstan_CentralSteppe_EMBA	Turkmen.DG	Yoruba.DG	0.17273	0.002144	80.56	307251
Kazakhstan_CentralSteppe_EMBA	Russian.DG	Yoruba.DG	0.172333	0.002067	83.357	322247
Kazakhstan_CentralSteppe_EMBA	Russia_Petrovka	Yoruba.DG	0.17233	0.00296	58.21	82344
Kazakhstan_CentralSteppe_EMBA	Russia_SaltovoMayaki	Yoruba.DG	0.171296	0.004745	36.101	25013
Kazakhstan_CentralSteppe_EMBA	Kusunda.DG	Yoruba.DG	0.170921	0.002189	78.084	314100
Kazakhstan_CentralSteppe_EMBA	Laos_LN_BA	Yoruba.DG	0.170489	0.002624	64.984	216055
Kazakhstan_CentralSteppe_EMBA	Tajikistan_C_Sarazm	Yoruba.DG	0.170467	0.002382	71.55	228470
Kazakhstan_CentralSteppe_EMBA	Tajik.DG	Yoruba.DG	0.170284	0.001937	87.892	329703
Kazakhstan_CentralSteppe_EMBA	Mongolia_Xiongnu_contam	Yoruba.DG	0.169949	0.002448	69.42	228225
Kazakhstan_CentralSteppe_EMBA	Russia_Sintashta_MLBA	Yoruba.DG	0.169652	0.002171	78.139	260643
Kazakhstan_CentralSteppe_EMBA	Kalash.DG	Yoruba.DG	0.169077	0.002047	82.586	318280
Kazakhstan_CentralSteppe_EMBA	Vietnam_LN_HaLongCulture	Yoruba.DG	0.168402	0.004938	34.106	26733
Kazakhstan_CentralSteppe_EMBA	Burusho.DG	Yoruba.DG	0.168145	0.002026	83.002	320339
Kazakhstan_CentralSteppe_EMBA	Laos_BA.WGC	Yoruba.DG	0.168128	0.003325	50.561	82150
Kazakhstan_CentralSteppe_EMBA	Pakistan_IA_Aligrama2_published	Yoruba.DG	0.167373	0.002227	75.158	248939
Kazakhstan_CentralSteppe_EMBA	Pakistan_H_Barikot	Yoruba.DG	0.167335	0.002017	82.981	269939
Kazakhstan_CentralSteppe_EMBA	Pakistan_H_SaiduSharif	Yoruba.DG	0.167326	0.001873	89.336	319039
Kazakhstan_CentralSteppe_EMBA	Pakistan_H_Aligrama	Yoruba.DG	0.167154	0.002081	80.34	294941
Kazakhstan_CentralSteppe_EMBA	Russia_Alan	Yoruba.DG	0.16702	0.002021	82.654	310901
Kazakhstan_CentralSteppe_EMBA	Pakistan_IA_Katelai_published	Yoruba.DG	0.167007	0.002087	80.02	239724
Kazakhstan_CentralSteppe_EMBA	Pakistan_IA_Loebanr_published	Yoruba.DG	0.166927	0.00203	82.227	243730
Kazakhstan_CentralSteppe_EMBA	Pakistan_IA_Udegram	Yoruba.DG	0.166915	0.001941	85.973	310520
Kazakhstan_CentralSteppe_EMBA	Pakistan_IA_Katelai	Yoruba.DG	0.16675	0.001885	88.473	314432
Kazakhstan_CentralSteppe_EMBA	Yana_UP	Yoruba.DG	0.166659	0.00225	74.066	306030
Kazakhstan_CentralSteppe_EMBA	Pakistan_H_Butkara	Yoruba.DG	0.166496	0.002113	78.81	239646
Kazakhstan_CentralSteppe_EMBA	Pakistan_IA_Loebanr	Yoruba.DG	0.16618	0.001847	89.967	330628
Kazakhstan_CentralSteppe_EMBA	Pathan.DG	Yoruba.DG	0.165935	0.002021	82.125	320858
Kazakhstan_CentralSteppe_EMBA	Pakistan_IA_Barikot	Yoruba.DG	0.165917	0.002146	77.298	218613
Kazakhstan_CentralSteppe_EMBA	Russia_North_Caucasus_MBA	Yoruba.DG	0.165628	0.002075	79.819	264350
Kazakhstan_CentralSteppe_EMBA	Tajikistan_Ksirov_Kushan	Yoruba.DG	0.165493	0.002277	72.696	196398
Kazakhstan_CentralSteppe_EMBA	Adygei.DG	Yoruba.DG	0.165344	0.002012	82.198	321499
Kazakhstan_CentralSteppe_EMBA	Lezgin.DG	Yoruba.DG	0.165091	0.002015	81.912	321509
Kazakhstan_CentralSteppe_EMBA	Punjabi_Lahore	Yoruba.DG	0.164963	0.0018	91.664	360960
Kazakhstan_CentralSteppe_EMBA	Pakistan_IA_Butkara	Yoruba.DG	0.164807	0.002019	81.628	247209
Kazakhstan_CentralSteppe_EMBA	Punjabi.DG	Yoruba.DG	0.164561	0.001898	86.724	333525
Kazakhstan_CentralSteppe_EMBA	Sindhi.DG	Yoruba.DG	0.163952	0.001968	83.299	320166
Kazakhstan_CentralSteppe_EMBA	Turkmenistan_C_Geoksyur	Yoruba.DG	0.163335	0.001943	84.059	284479
Kazakhstan_CentralSteppe_EMBA	Russia_NorthOssetian.DG	Yoruba.DG	0.163161	0.002054	79.442	321724
Kazakhstan_CentralSteppe_EMBA	Russia_Caucasus_LateMaikop	Yoruba.DG	0.162324	0.002495	65.07	207565
Kazakhstan_CentralSteppe_EMBA	Russia_Caucasus_Maikop	Yoruba.DG	0.161404	0.003	53.795	106055
Kazakhstan_CentralSteppe_EMBA	Russia_Abkhasian.DG	Yoruba.DG	0.160931	0.002057	78.241	321486
Kazakhstan_CentralSteppe_EMBA	Turkmenistan_Gonur_BA_1	Yoruba.DG	0.160756	0.001993	80.655	261208
Kazakhstan_CentralSteppe_EMBA	Turkmenistan_Gonur_BA_2_published	Yoruba.DG	0.160749	0.003465	46.396	55903
Kazakhstan_CentralSteppe_EMBA	Brahui.DG	Yoruba.DG	0.160142	0.002067	77.469	319921
Kazakhstan_CentralSteppe_EMBA	Balochi.DG	Yoruba.DG	0.160136	0.002035	78.707	319921
Kazakhstan_CentralSteppe_EMBA	Russia_Caucasus_Maikop_Novosvobodnaya	Yoruba.DG	0.159954	0.002204	72.558	204756
Kazakhstan_CentralSteppe_EMBA	Turkmenistan_C_Namazga	Yoruba.DG	0.159532	0.002499	63.837	163027
Kazakhstan_CentralSteppe_EMBA	Turkmenistan_C_TepeAnau	Yoruba.DG	0.159529	0.002137	74.638	250381
Kazakhstan_CentralSteppe_EMBA	Laos_Hoabinhian	Yoruba.DG	0.158273	0.002883	54.906	116503
Kazakhstan_CentralSteppe_EMBA	Turkmenistan_C_Parkhai	Yoruba.DG	0.158099	0.002062	76.666	271068
Kazakhstan_CentralSteppe_EMBA	Russia_Kostenki14	Yoruba.DG	0.155924	0.002427	64.242	298098
Kazakhstan_CentralSteppe_EMBA	Makrani.DG	Yoruba.DG	0.154682	0.001984	77.982	319656
Kazakhstan_Eneolithic_Botai	Russia_HG_Tyumen	Yoruba.DG	0.241268	0.002755	87.572	211671
Kazakhstan_Eneolithic_Botai	Russia_HG_Karelia	Yoruba.DG	0.224219	0.002519	89	296135
Kazakhstan_Eneolithic_Botai	Kazakhstan_Kumsay_EBA	Yoruba.DG	0.221057	0.0024	92.126	261087
Kazakhstan_Eneolithic_Botai	Kazakhstan_CentralSteppe_EMBA	Yoruba.DG	0.21877	0.002307	94.837	308485
Kazakhstan_Eneolithic_Botai	Russia_MA1_HG	Yoruba.DG	0.217079	0.0028	77.523	210546
Kazakhstan_Eneolithic_Botai	Russia_Steppe_Maikop	Yoruba.DG	0.214989	0.002286	94.061	272259
Kazakhstan_Eneolithic_Botai	Russia_Kinh_HoChiMinhalynsk_Eneolithic	Yoruba.DG	0.210479	0.002538	82.925	202328
Kazakhstan_Eneolithic_Botai	Kazakhstan_Mereke_MBA	Yoruba.DG	0.208714	0.002226	93.752	259210
Kazakhstan_Eneolithic_Botai	Russia_BA_Okunevo	Yoruba.DG	0.207523	0.002101	98.766	328948
Kazakhstan_Eneolithic_Botai	Mongolia_EBA_2_Chemurchek	Yoruba.DG	0.207065	0.002553	81.099	246200
Kazakhstan_Eneolithic_Botai	Russia_Bolshoy	Yoruba.DG	0.203471	0.002259	90.081	279208
Kazakhstan_Eneolithic_Botai	Russia_OldBeringSea_Uelen	Yoruba.DG	0.197061	0.002367	83.246	268766
Kazakhstan_Eneolithic_Botai	Mongolia_MBA_2_Munkhkhairkhan	Yoruba.DG	0.196976	0.002605	75.606	219432
Kazakhstan_Eneolithic_Botai	Russia_OldBeringSea_Ekven	Yoruba.DG	0.195713	0.002223	88.045	317820
Kazakhstan_Eneolithic_Botai	Russia_Uelen_IA	Yoruba.DG	0.195192	0.006833	28.565	10818
Kazakhstan_Eneolithic_Botai	Russia_Poltavka	Yoruba.DG	0.194944	0.00216	90.254	306854
Kazakhstan_Eneolithic_Botai	Mongolia_LBA_1_MongunTaiga	Yoruba.DG	0.194826	0.003039	64.104	134907
Kazakhstan_Eneolithic_Botai	Russia_LBA	Yoruba.DG	0.194587	0.003635	53.527	59925
Kazakhstan_Eneolithic_Botai	Russia_Steppe_Eneolithic	Yoruba.DG	0.194524	0.002293	84.839	275738
Kazakhstan_Eneolithic_Botai	Mongolia_MBA_1_Munkhkhairkhan	Yoruba.DG	0.194466	0.002377	81.798	270923
Kazakhstan_Eneolithic_Botai	Eskimo_Naukan.DG	Yoruba.DG	0.194301	0.002345	82.847	316535
Kazakhstan_Eneolithic_Botai	Russia_Kurma_EBA	Yoruba.DG	0.194111	0.002684	72.333	181099
Kazakhstan_Eneolithic_Botai	Russia_UstIda_LN	Yoruba.DG	0.194082	0.002269	85.546	281253
Kazakhstan_Eneolithic_Botai	Ekven_IA	Yoruba.DG	0.194081	0.002276	85.263	314839
Kazakhstan_Eneolithic_Botai	Yamnaya_Samara_EBA	Yoruba.DG	0.193613	0.002126	91.072	309072
Kazakhstan_Eneolithic_Botai	Russia_Afanasievo	Yoruba.DG	0.193397	0.002016	95.912	335420
Kazakhstan_Eneolithic_Botai	Mongolia_EIA_6_Pazyryk	Yoruba.DG	0.1933	0.002618	73.842	216367
Kazakhstan_Eneolithic_Botai	Mongolia_Chalcolithic_1_Afanasievo	Yoruba.DG	0.193223	0.002533	76.284	217495
Kazakhstan_Eneolithic_Botai	Eskimo_Sireniki.DG	Yoruba.DG	0.193063	0.002337	82.606	317486
Kazakhstan_Eneolithic_Botai	Russia_UstBelaya_Angara	Yoruba.DG	0.192916	0.002148	89.819	305535
Kazakhstan_Eneolithic_Botai	Yamnaya_Kalmykia_EBA	Yoruba.DG	0.192779	0.002176	88.603	292866
Kazakhstan_Eneolithic_Botai	Yamnaya_Cau_EBA	Yoruba.DG	0.192653	0.002284	84.346	217785
Kazakhstan_Eneolithic_Botai	UstBelaya_EBA	Yoruba.DG	0.192108	0.002256	85.144	305155
Kazakhstan_Eneolithic_Botai	Russia_Steppe_Catacomb	Yoruba.DG	0.192069	0.00226	84.973	235549
Kazakhstan_Eneolithic_Botai	Mongolia_BA_1	Yoruba.DG	0.192046	0.00264	72.75	223263
Kazakhstan_Eneolithic_Botai	Russia_North_Caucasus	Yoruba.DG	0.191803	0.002238	85.689	235641
Kazakhstan_Eneolithic_Botai	Russia_Early_Sarmatian	Yoruba.DG	0.191481	0.003957	48.395	43928
Kazakhstan_Eneolithic_Botai	Russia_Shamanka_EBA	Yoruba.DG	0.191434	0.002341	81.784	280506
Kazakhstan_Eneolithic_Botai	Kyrgyzstan_BA_Aygirdjal	Yoruba.DG	0.191318	0.0024	79.708	218066
Kazakhstan_Eneolithic_Botai	Mansi.DG	Yoruba.DG	0.190878	0.002137	89.34	321787
Kazakhstan_Eneolithic_Botai	Russia_UstIda_EBA	Yoruba.DG	0.190796	0.002475	77.076	227853
Kazakhstan_Eneolithic_Botai	Khovsgol_LBA	Yoruba.DG	0.190458	0.002082	91.487	315326
Kazakhstan_Eneolithic_Botai	Magadan_BA	Yoruba.DG	0.190018	0.002414	78.717	270459
Kazakhstan_Eneolithic_Botai	Russia_Tuva_IA_AldyBel	Yoruba.DG	0.189964	0.002525	75.248	219738
Kazakhstan_Eneolithic_Botai	Aleut.DG	Yoruba.DG	0.189842	0.002168	87.573	321163
Kazakhstan_Eneolithic_Botai	Koryak	Yoruba.DG	0.189802	0.002346	80.89	308790
Kazakhstan_Eneolithic_Botai	Russia_Karasuk	Yoruba.DG	0.189748	0.00203	93.477	324112
Kazakhstan_Eneolithic_Botai	Mongolia_EIA_2	Yoruba.DG	0.189392	0.002594	73.021	212163
Kazakhstan_Eneolithic_Botai	Mongolia_LBA_4_CenterWest	Yoruba.DG	0.188961	0.002066	91.479	313842
Kazakhstan_Eneolithic_Botai	Russia_MLBA_Krasnoyarsk	Yoruba.DG	0.188293	0.00204	92.28	314886
Kazakhstan_Eneolithic_Botai	Mongolia_EIA_4_Sagly	Yoruba.DG	0.187991	0.002028	92.709	325775
Kazakhstan_Eneolithic_Botai	Mongolia_BA_2	Yoruba.DG	0.187967	0.00283	66.412	147079
Kazakhstan_Eneolithic_Botai	Tlingit.DG	Yoruba.DG	0.18725	0.002153	86.988	322973
Kazakhstan_Eneolithic_Botai	Russia_Andronovo	Yoruba.DG	0.187196	0.002157	86.784	312264
Kazakhstan_Eneolithic_Botai	Russia_Tagar	Yoruba.DG	0.187146	0.002038	91.823	320702
Kazakhstan_Eneolithic_Botai	Russia_IA_EarlySarmatian	Yoruba.DG	0.187051	0.002563	72.986	191841
Kazakhstan_Eneolithic_Botai	Russia_Mezhovskaya	Yoruba.DG	0.187007	0.002434	76.843	275569
Kazakhstan_Eneolithic_Botai	Russia_Srubnaya_Alakul	Yoruba.DG	0.186909	0.002022	92.431	331644
Kazakhstan_Eneolithic_Botai	Russia_Chalmny_Varre	Yoruba.DG	0.186738	0.002432	76.78	211570
Kazakhstan_Eneolithic_Botai	Mongolia_EBA_1_Ulgii	Yoruba.DG	0.186546	0.002222	83.949	274141
Kazakhstan_Eneolithic_Botai	Russia_Potapovka	Yoruba.DG	0.186498	0.00268	69.578	167370
Kazakhstan_Eneolithic_Botai	Russia_IA	Yoruba.DG	0.186465	0.00205	90.956	314573
Kazakhstan_Eneolithic_Botai	Mongolia_LBA_5_CenterWest	Yoruba.DG	0.186138	0.002217	83.969	284067
Kazakhstan_Eneolithic_Botai	Russia_Steppe_Maikop_o	Yoruba.DG	0.18539	0.00264	70.226	136824
Kazakhstan_Eneolithic_Botai	Tajikistan_BA_DashtiKozy	Yoruba.DG	0.185369	0.00222	83.514	265411
Kazakhstan_Eneolithic_Botai	Tubalar.DG	Yoruba.DG	0.185254	0.002171	85.332	321304
Kazakhstan_Eneolithic_Botai	XiongNu_WE	Yoruba.DG	0.185069	0.002422	76.416	277654
Kazakhstan_Eneolithic_Botai	Kyrgyzstan_TianShanSaka	Yoruba.DG	0.184809	0.002035	90.807	315159
Kazakhstan_Eneolithic_Botai	Mongolia_EIA_5	Yoruba.DG	0.184796	0.002618	70.588	195489
Kazakhstan_Eneolithic_Botai	Mongolia_LBA_3_MongunTaiga	Yoruba.DG	0.184627	0.002159	85.522	273585
Kazakhstan_Eneolithic_Botai	Russia_Srubnaya	Yoruba.DG	0.184538	0.002031	90.88	322462
Kazakhstan_Eneolithic_Botai	Russia_Late_Sarmatian	Yoruba.DG	0.184527	0.002143	86.104	301098
Kazakhstan_Eneolithic_Botai	Russia_Sarmatian	Yoruba.DG	0.184495	0.002125	86.803	268667
Kazakhstan_Eneolithic_Botai	Kyrgyzstan_TianShanHun	Yoruba.DG	0.184251	0.00195	94.479	339850
Kazakhstan_Eneolithic_Botai	Tatar_Irtysh_Barabinsk.DG	Yoruba.DG	0.183995	0.002211	83.234	311185
Kazakhstan_Eneolithic_Botai	Russia_MLBA_Sintashta	Yoruba.DG	0.183853	0.001988	92.494	335005
Kazakhstan_Eneolithic_Botai	Russia_Petrovka	Yoruba.DG	0.183718	0.002894	63.492	84035
Kazakhstan_Eneolithic_Botai	Teleut.DG	Yoruba.DG	0.183581	0.002168	84.683	310766
Kazakhstan_Eneolithic_Botai	Mongolia_Chalcolithic_2_Afanasievo	Yoruba.DG	0.183131	0.002664	68.748	200871
Kazakhstan_Eneolithic_Botai	Mongolia_Xiongnu_contam	Yoruba.DG	0.18217	0.002556	71.275	233054
Kazakhstan_Eneolithic_Botai	Bashkir.DG	Yoruba.DG	0.181801	0.002141	84.926	318487
Kazakhstan_Eneolithic_Botai	Altaian.DG	Yoruba.DG	0.181158	0.002102	86.189	321393
Kazakhstan_Eneolithic_Botai	Russia_Shamanka_EN	Yoruba.DG	0.180664	0.002111	85.572	326641
Kazakhstan_Eneolithic_Botai	Russian.DG	Yoruba.DG	0.180443	0.002112	85.446	324559
Kazakhstan_Eneolithic_Botai	Tatar_Volga.DG	Yoruba.DG	0.18023	0.002238	80.546	312501
Kazakhstan_Eneolithic_Botai	Even.DG	Yoruba.DG	0.180218	0.002157	83.534	325327
Kazakhstan_Eneolithic_Botai	Tatar_Tomsk.DG	Yoruba.DG	0.180078	0.002156	83.51	311496
Kazakhstan_Eneolithic_Botai	Russia_Sintashta_MLBA	Yoruba.DG	0.180009	0.002178	82.632	264685
Kazakhstan_Eneolithic_Botai	Mongolia_Mongol	Yoruba.DG	0.179216	0.002353	76.175	237395
Kazakhstan_Eneolithic_Botai	Yana_Medieval	Yoruba.DG	0.179154	0.002594	69.077	245004
Kazakhstan_Eneolithic_Botai	Mongolia_EIA_1_SlabGrave	Yoruba.DG	0.178686	0.002108	84.754	313406
Kazakhstan_Eneolithic_Botai	Mongolia_EIA_3	Yoruba.DG	0.178683	0.002471	72.298	199097
Kazakhstan_Eneolithic_Botai	Yakut.DG	Yoruba.DG	0.178605	0.002237	79.845	319366
Kazakhstan_Eneolithic_Botai	Mongolia_EIA_8	Yoruba.DG	0.17831	0.002564	69.548	210710
Kazakhstan_Eneolithic_Botai	Mongolia_EIA_7_Xiongnu	Yoruba.DG	0.178302	0.002614	68.204	213520
Kazakhstan_Eneolithic_Botai	Mongolia_IA_Xianbei	Yoruba.DG	0.178286	0.002524	70.632	216823
Kazakhstan_Eneolithic_Botai	Mongolia_Medieval	Yoruba.DG	0.178256	0.002824	63.113	139698
Kazakhstan_Eneolithic_Botai	Russia_Lokomotiv_Eneolithic	Yoruba.DG	0.178213	0.002232	79.832	271042
Kazakhstan_Eneolithic_Botai	Kyrgyzstan_Medieval_Nomad	Yoruba.DG	0.178212	0.002108	84.532	301534
Kazakhstan_Eneolithic_Botai	Kalmyk.DG	Yoruba.DG	0.178169	0.002253	79.08	310333
Kazakhstan_Eneolithic_Botai	Tajikistan_C_Sarazm	Yoruba.DG	0.177577	0.002425	73.219	232916
Kazakhstan_Eneolithic_Botai	UstBelaya_N	Yoruba.DG	0.177336	0.002777	63.86	138538
Kazakhstan_Eneolithic_Botai	Kazakh.DG	Yoruba.DG	0.176985	0.002078	85.152	317702
Kazakhstan_Eneolithic_Botai	Buryat	Yoruba.DG	0.176781	0.002195	80.531	310420
Kazakhstan_Eneolithic_Botai	Tajik.DG	Yoruba.DG	0.176589	0.002	88.276	331517
Kazakhstan_Eneolithic_Botai	Ulchi.DG	Yoruba.DG	0.176404	0.002263	77.96	318823
Kazakhstan_Eneolithic_Botai	Kyrgyz_Kyrgyzstan.DG	Yoruba.DG	0.17634	0.002059	85.661	329271
Kazakhstan_Eneolithic_Botai	Mongolia_N_North	Yoruba.DG	0.176319	0.002127	82.9	294522
Kazakhstan_Eneolithic_Botai	Mongolia_LBA_2_Ulaanzukh	Yoruba.DG	0.175878	0.002217	79.32	262133
Kazakhstan_Eneolithic_Botai	Kalash.DG	Yoruba.DG	0.175443	0.002135	82.168	321129
Kazakhstan_Eneolithic_Botai	Boisman_MN	Yoruba.DG	0.174196	0.002126	81.917	285948
Kazakhstan_Eneolithic_Botai	Mongolia_N_East	Yoruba.DG	0.174164	0.002326	74.873	264156
Kazakhstan_Eneolithic_Botai	Russia_Alan	Yoruba.DG	0.173942	0.002098	82.907	314727
Kazakhstan_Eneolithic_Botai	Hazara.DG	Yoruba.DG	0.173907	0.001926	90.297	333411
Kazakhstan_Eneolithic_Botai	Pakistan_IA_Udegram	Yoruba.DG	0.173836	0.00194	89.601	312387
Kazakhstan_Eneolithic_Botai	Turkmen.DG	Yoruba.DG	0.173436	0.002214	78.334	311920
Kazakhstan_Eneolithic_Botai	Korean.DG	Yoruba.DG	0.173327	0.002188	79.206	319476
Kazakhstan_Eneolithic_Botai	XiongNu	Yoruba.DG	0.173325	0.002117	81.871	312041
Kazakhstan_Eneolithic_Botai	Lezgin.DG	Yoruba.DG	0.173292	0.002104	82.37	324215
Kazakhstan_Eneolithic_Botai	Russia_North_Caucasus_MBA	Yoruba.DG	0.173275	0.002157	80.346	268136
Kazakhstan_Eneolithic_Botai	Pakistan_IA_Loebanr_published	Yoruba.DG	0.173087	0.002117	81.777	247410
Kazakhstan_Eneolithic_Botai	Pakistan_H_SaiduSharif	Yoruba.DG	0.173071	0.001928	89.771	320669
Kazakhstan_Eneolithic_Botai	Pakistan_IA_Katelai	Yoruba.DG	0.17307	0.001918	90.237	315890
Kazakhstan_Eneolithic_Botai	Russia_SaltovoMayaki	Yoruba.DG	0.173066	0.0045	38.461	25620
Kazakhstan_Eneolithic_Botai	Tajikistan_Ksirov_Kushan	Yoruba.DG	0.17293	0.002347	73.683	200264
Kazakhstan_Eneolithic_Botai	Pakistan_H_Barikot	Yoruba.DG	0.172838	0.002086	82.848	273777
Kazakhstan_Eneolithic_Botai	Pakistan_IA_Katelai_published	Yoruba.DG	0.172292	0.002116	81.437	242946
Kazakhstan_Eneolithic_Botai	UstBelaya_MED	Yoruba.DG	0.172169	0.00484	35.569	26015
Kazakhstan_Eneolithic_Botai	Pakistan_H_Aligrama	Yoruba.DG	0.172133	0.002103	81.834	298585
Kazakhstan_Eneolithic_Botai	Adygei.DG	Yoruba.DG	0.172068	0.002092	82.262	324285
Kazakhstan_Eneolithic_Botai	Pakistan_IA_Loebanr	Yoruba.DG	0.172004	0.001903	90.392	331451
Kazakhstan_Eneolithic_Botai	Burusho.DG	Yoruba.DG	0.171892	0.002089	82.272	323216
Kazakhstan_Eneolithic_Botai	Pakistan_IA_Barikot	Yoruba.DG	0.171769	0.002143	80.157	222207
Kazakhstan_Eneolithic_Botai	Pathan.DG	Yoruba.DG	0.171681	0.002091	82.088	323657
Kazakhstan_Eneolithic_Botai	Pakistan_IA_Aligrama2_published	Yoruba.DG	0.171434	0.002311	74.185	253451
Kazakhstan_Eneolithic_Botai	Laos_Unknown	Yoruba.DG	0.171216	0.005	34.241	24433
Kazakhstan_Eneolithic_Botai	Russia_Caucasus_LateMaikop	Yoruba.DG	0.17118	0.002508	68.242	212263
Kazakhstan_Eneolithic_Botai	Dungan.DG	Yoruba.DG	0.171146	0.002182	78.425	310634
Kazakhstan_Eneolithic_Botai	Yana_UP	Yoruba.DG	0.171133	0.002265	75.546	310655
Kazakhstan_Eneolithic_Botai	Turkmenistan_C_Geoksyur	Yoruba.DG	0.171062	0.001998	85.619	286983
Kazakhstan_Eneolithic_Botai	Vietnam_Historical	Yoruba.DG	0.171046	0.003426	49.926	65910
Kazakhstan_Eneolithic_Botai	Pakistan_H_Butkara	Yoruba.DG	0.171021	0.002188	78.149	243672
Kazakhstan_Eneolithic_Botai	Pakistan_IA_Butkara	Yoruba.DG	0.170896	0.002091	81.74	250652
Kazakhstan_Eneolithic_Botai	Vietnam_N	Yoruba.DG	0.170859	0.003171	53.886	68684
Kazakhstan_Eneolithic_Botai	Samdzong_1500BP	Yoruba.DG	0.17084	0.002156	79.235	314687
Kazakhstan_Eneolithic_Botai	Russia_NorthOssetian.DG	Yoruba.DG	0.170223	0.002028	83.954	324426
Kazakhstan_Eneolithic_Botai	Russia_Caucasus_Maikop	Yoruba.DG	0.169883	0.003002	56.584	108352
Kazakhstan_Eneolithic_Botai	Vietnam_BA	Yoruba.DG	0.169757	0.003037	55.888	91210
Kazakhstan_Eneolithic_Botai	Vietnam_N_all	Yoruba.DG	0.169702	0.003131	54.193	68610
Kazakhstan_Eneolithic_Botai	Ami.DG	Yoruba.DG	0.169563	0.002219	76.421	318103
Kazakhstan_Eneolithic_Botai	DevilsCave_N	Yoruba.DG	0.169531	0.002264	74.886	311621
Kazakhstan_Eneolithic_Botai	Turkmenistan_Gonur_BA_1	Yoruba.DG	0.169175	0.002021	83.728	264250
Kazakhstan_Eneolithic_Botai	Punjabi_Lahore	Yoruba.DG	0.169172	0.001856	91.171	361072
Kazakhstan_Eneolithic_Botai	Chokhopani_2700BP	Yoruba.DG	0.169058	0.002334	72.435	302683
Kazakhstan_Eneolithic_Botai	Taiwan_Hanben	Yoruba.DG	0.168976	0.00207	81.62	330720
Kazakhstan_Eneolithic_Botai	Mebrak_2125BP	Yoruba.DG	0.168946	0.002563	65.925	203234
Kazakhstan_Eneolithic_Botai	Vietnam_BA_DongSonCulture	Yoruba.DG	0.168828	0.002923	57.751	94967
Kazakhstan_Eneolithic_Botai	Kinh.DG	Yoruba.DG	0.168697	0.002182	77.323	319427
Kazakhstan_Eneolithic_Botai	Kinh_HoChiMinh	Yoruba.DG	0.16864	0.002013	83.792	348650
Kazakhstan_Eneolithic_Botai	Punjabi.DG	Yoruba.DG	0.168315	0.001966	85.613	335301
Kazakhstan_Eneolithic_Botai	Sindhi.DG	Yoruba.DG	0.168058	0.002072	81.125	323202
Kazakhstan_Eneolithic_Botai	Burmese.DG	Yoruba.DG	0.167875	0.002156	77.88	320730
Kazakhstan_Eneolithic_Botai	Taiwan_Gongguan	Yoruba.DG	0.167861	0.002581	65.045	183480
Kazakhstan_Eneolithic_Botai	Turkmenistan_C_Namazga	Yoruba.DG	0.16745	0.002514	66.6	165860
Kazakhstan_Eneolithic_Botai	Russia_Abkhasian.DG	Yoruba.DG	0.167294	0.002069	80.845	324308
Kazakhstan_Eneolithic_Botai	Turkmenistan_C_TepeAnau	Yoruba.DG	0.167237	0.002218	75.385	254152
Kazakhstan_Eneolithic_Botai	Atayal.DG	Yoruba.DG	0.166945	0.002401	69.524	309191
Kazakhstan_Eneolithic_Botai	Balochi.DG	Yoruba.DG	0.166863	0.002096	79.626	322745
Kazakhstan_Eneolithic_Botai	Kusunda.DG	Yoruba.DG	0.166419	0.002163	76.951	318425
Kazakhstan_Eneolithic_Botai	Vietnam_LN	Yoruba.DG	0.166167	0.002946	56.401	94417
Kazakhstan_Eneolithic_Botai	Russia_Caucasus_Maikop_Novosvobodnaya	Yoruba.DG	0.166143	0.002307	72.016	208537
Kazakhstan_Eneolithic_Botai	Turkmenistan_C_Parkhai	Yoruba.DG	0.166074	0.00211	78.722	274366
Kazakhstan_Eneolithic_Botai	Brahui.DG	Yoruba.DG	0.165166	0.002189	75.455	323105
Kazakhstan_Eneolithic_Botai	Laos_LN_BA	Yoruba.DG	0.16477	0.0025	65.895	220650
Kazakhstan_Eneolithic_Botai	Vietnam_LN_HaLongCulture	Yoruba.DG	0.163964	0.004717	34.759	27284
Kazakhstan_Eneolithic_Botai	Russia_Kostenki14	Yoruba.DG	0.16265	0.002479	65.603	303191
Kazakhstan_Eneolithic_Botai	Makrani.DG	Yoruba.DG	0.161724	0.002113	76.553	322529
Kazakhstan_Eneolithic_Botai	Laos_BA.WGC	Yoruba.DG	0.161499	0.003414	47.3	83768
Kazakhstan_Eneolithic_Botai	Turkmenistan_Gonur_BA_2_published	Yoruba.DG	0.160945	0.003354	47.992	57279
Kazakhstan_Eneolithic_Botai	Laos_Hoabinhian	Yoruba.DG	0.154953	0.002793	55.482	118899
Kazakhstan_His	Russia_Early_Sarmatian	Yoruba.DG	0.206023	0.012865	16.014	3856
Kazakhstan_His	Russia_Potapovka	Yoruba.DG	0.189891	0.007098	26.754	14519
Kazakhstan_His	Russia_Steppe_Catacomb	Yoruba.DG	0.187779	0.005535	33.924	20843
Kazakhstan_His	Kazakhstan_Kumsay_EBA	Yoruba.DG	0.185137	0.005071	36.511	23211
Kazakhstan_His	Russia_MLBA_Krasnoyarsk	Yoruba.DG	0.184349	0.004203	43.865	28600
Kazakhstan_His	Mongolia_Xiongnu_contam	Yoruba.DG	0.184165	0.00618	29.798	20155
Kazakhstan_His	Russia_Andronovo	Yoruba.DG	0.18405	0.004496	40.939	27664
Kazakhstan_His	Russia_Mezhovskaya	Yoruba.DG	0.183972	0.005433	33.861	24040
Kazakhstan_His	Russia_Srubnaya	Yoruba.DG	0.182863	0.004178	43.768	29197
Kazakhstan_His	Russia_MLBA_Sintashta	Yoruba.DG	0.182117	0.00391	46.583	30562
Kazakhstan_His	Russia_Poltavka	Yoruba.DG	0.181933	0.004434	41.032	27532
Kazakhstan_His	Russia_HG_Karelia	Yoruba.DG	0.181693	0.004941	36.771	25991
Kazakhstan_His	Yamnaya_Samara_EBA	Yoruba.DG	0.18136	0.004345	41.739	27724
Kazakhstan_His	Russia_Late_Sarmatian	Yoruba.DG	0.180624	0.004679	38.606	26702
Kazakhstan_His	Turkmenistan_Gonur_BA_2_published	Yoruba.DG	0.18046	0.01185	15.229	5006
Kazakhstan_His	Russia_Petrovka	Yoruba.DG	0.180424	0.009304	19.393	7378
Kazakhstan_His	Russian.DG	Yoruba.DG	0.180045	0.004274	42.128	29066
Kazakhstan_His	Russia_Caucasus_LateMaikop	Yoruba.DG	0.179999	0.00654	27.521	18296
Kazakhstan_His	Kazakhstan_Mereke_MBA	Yoruba.DG	0.179928	0.005014	35.885	22978
Kazakhstan_His	Russia_Afanasievo	Yoruba.DG	0.179772	0.003973	45.251	30608
Kazakhstan_His	Russia_Steppe_Eneolithic	Yoruba.DG	0.179616	0.004866	36.909	24523
Kazakhstan_His	Russia_Steppe_Maikop	Yoruba.DG	0.179456	0.004833	37.129	24242
Kazakhstan_His	Mongolia_Chalcolithic_1_Afanasievo	Yoruba.DG	0.179013	0.005989	29.891	18766
Kazakhstan_His	Russia_Srubnaya_Alakul	Yoruba.DG	0.17857	0.003945	45.27	29921
Kazakhstan_His	Russia_Alan	Yoruba.DG	0.178561	0.004393	40.648	27919
Kazakhstan_His	Russia_Sarmatian	Yoruba.DG	0.17796	0.005	35.595	23977
Kazakhstan_His	Turkmenistan_Gonur_BA_1	Yoruba.DG	0.177765	0.00477	37.264	23444
Kazakhstan_His	Yamnaya_Cau_EBA	Yoruba.DG	0.177457	0.005578	31.813	19281
Kazakhstan_His	Russia_IA	Yoruba.DG	0.176673	0.004297	41.117	28082
Kazakhstan_His	Russia_Sintashta_MLBA	Yoruba.DG	0.176462	0.005211	33.866	23345
Kazakhstan_His	Russia_MA1_HG	Yoruba.DG	0.176247	0.006102	28.882	18489
Kazakhstan_His	Tajikistan_BA_DashtiKozy	Yoruba.DG	0.175809	0.004868	36.116	23523
Kazakhstan_His	Russia_North_Caucasus_MBA	Yoruba.DG	0.175772	0.004908	35.815	23439
Kazakhstan_His	Mongolia_EBA_2_Chemurchek	Yoruba.DG	0.175723	0.005293	33.201	21745
Kazakhstan_His	Russia_Tuva_IA_AldyBel	Yoruba.DG	0.175611	0.006002	29.26	19113
Kazakhstan_His	Kazakhstan_Eneolithic_Botai	Yoruba.DG	0.17548	0.004625	37.944	27903
Kazakhstan_His	Tatar_Volga.DG	Yoruba.DG	0.17543	0.004576	38.337	27514
Kazakhstan_His	Kyrgyzstan_BA_Aygirdjal	Yoruba.DG	0.175274	0.00567	30.913	18982
Kazakhstan_His	Yamnaya_Kalmykia_EBA	Yoruba.DG	0.175267	0.004672	37.514	25948
Kazakhstan_His	Russia_Abkhasian.DG	Yoruba.DG	0.175205	0.004129	42.432	28895
Kazakhstan_His	Russia_Tagar	Yoruba.DG	0.175141	0.004256	41.156	28732
Kazakhstan_His	Adygei.DG	Yoruba.DG	0.174867	0.004049	43.184	28969
Kazakhstan_His	Russia_Caucasus_Maikop	Yoruba.DG	0.174634	0.008887	19.651	9431
Kazakhstan_His	Russia_HG_Tyumen	Yoruba.DG	0.17459	0.006334	27.563	18407
Kazakhstan_His	Russia_Caucasus_Maikop_Novosvobodnaya	Yoruba.DG	0.17456	0.005955	29.315	18270
Kazakhstan_His	Russia_NorthOssetian.DG	Yoruba.DG	0.174452	0.004048	43.095	29057
Kazakhstan_His	Russia_Steppe_Maikop_o	Yoruba.DG	0.173729	0.007381	23.539	11854
Kazakhstan_His	Russia_Chalmny_Varre	Yoruba.DG	0.173414	0.006206	27.941	18398
Kazakhstan_His	Mongolia_EIA_5	Yoruba.DG	0.173124	0.006461	26.797	16823
Kazakhstan_His	Mongolia_EIA_2	Yoruba.DG	0.173088	0.00618	28.008	18344
Kazakhstan_His	Lezgin.DG	Yoruba.DG	0.173009	0.004111	42.083	28998
Kazakhstan_His	Russia_Karasuk	Yoruba.DG	0.172809	0.004062	42.539	29186
Kazakhstan_His	Russia_North_Caucasus	Yoruba.DG	0.1728	0.005295	32.636	20811
Kazakhstan_His	Tajikistan_Ksirov_Kushan	Yoruba.DG	0.172545	0.006258	27.57	17495
Kazakhstan_His	Kyrgyzstan_TianShanHun	Yoruba.DG	0.172225	0.003822	45.062	31051
Kazakhstan_His	Tajikistan_C_Sarazm	Yoruba.DG	0.172077	0.005624	30.599	20336
Kazakhstan_His	Russia_BA_Okunevo	Yoruba.DG	0.171958	0.004034	42.626	30002
Kazakhstan_His	Kalash.DG	Yoruba.DG	0.171943	0.004283	40.147	28736
Kazakhstan_His	Tajik.DG	Yoruba.DG	0.171809	0.003852	44.598	29897
Kazakhstan_His	Mongolia_LBA_5_CenterWest	Yoruba.DG	0.171698	0.004738	36.24	24983
Kazakhstan_His	Mongolia_EIA_4_Sagly	Yoruba.DG	0.17164	0.003931	43.669	29676
Kazakhstan_His	Turkmenistan_C_Parkhai	Yoruba.DG	0.171502	0.004723	36.314	24210
Kazakhstan_His	Turkmenistan_C_Geoksyur	Yoruba.DG	0.171367	0.004473	38.309	25639
Kazakhstan_His	Russia_Kinh_HoChiMinhalynsk_Eneolithic	Yoruba.DG	0.17129	0.00595	28.788	17731
Kazakhstan_His	Russia_LBA	Yoruba.DG	0.171044	0.010613	16.117	5307
Kazakhstan_His	Tlingit.DG	Yoruba.DG	0.170945	0.004108	41.614	28945
Kazakhstan_His	Bashkir.DG	Yoruba.DG	0.170881	0.004255	40.159	28385
Kazakhstan_His	Pakistan_IA_Barikot	Yoruba.DG	0.170219	0.005509	30.9	19390
Kazakhstan_His	Pakistan_IA_Udegram	Yoruba.DG	0.170095	0.004118	41.305	28204
Kazakhstan_His	Russia_Bolshoy	Yoruba.DG	0.17002	0.004707	36.12	25037
Kazakhstan_His	Vietnam_N_all	Yoruba.DG	0.169605	0.010151	16.709	6065
Kazakhstan_His	Pakistan_IA_Katelai_published	Yoruba.DG	0.169593	0.004992	33.972	21506
Kazakhstan_His	Mongolia_LBA_3_MongunTaiga	Yoruba.DG	0.169456	0.004642	36.502	24221
Kazakhstan_His	XiongNu_WE	Yoruba.DG	0.169093	0.005241	32.266	24475
Kazakhstan_His	Kyrgyzstan_TianShanSaka	Yoruba.DG	0.169075	0.004394	38.48	28203
Kazakhstan_His	Pakistan_IA_Katelai	Yoruba.DG	0.167609	0.003981	42.104	28652
Kazakhstan_His	Turkmenistan_C_TepeAnau	Yoruba.DG	0.167517	0.004896	34.213	22339
Kazakhstan_His	Pakistan_H_Barikot	Yoruba.DG	0.167324	0.004754	35.194	24202
Kazakhstan_His	Tatar_Tomsk.DG	Yoruba.DG	0.166988	0.004451	37.513	27483
Kazakhstan_His	Teleut.DG	Yoruba.DG	0.166693	0.004552	36.623	27385
Kazakhstan_His	Pakistan_IA_Loebanr_published	Yoruba.DG	0.166554	0.004851	34.336	21686
Kazakhstan_His	Pathan.DG	Yoruba.DG	0.166455	0.004096	40.635	29000
Kazakhstan_His	Kazakhstan_Karluk	Yoruba.DG	0.166416	0.004823	34.501	26296
Kazakhstan_His	Russia_IA_EarlySarmatian	Yoruba.DG	0.16634	0.006215	26.762	16916
Kazakhstan_His	Russia_SaltovoMayaki	Yoruba.DG	0.166242	0.016813	9.888	2297
Kazakhstan_His	Kazakhstan_CentralSteppe_EMBA	Yoruba.DG	0.165917	0.004593	36.123	27370
Kazakhstan_His	Mansi.DG	Yoruba.DG	0.165565	0.004114	40.248	28901
Kazakhstan_His	Pakistan_H_Butkara	Yoruba.DG	0.16551	0.005057	32.728	21342
Kazakhstan_His	Burusho.DG	Yoruba.DG	0.165379	0.004027	41.065	28898
Kazakhstan_His	Pakistan_IA_Loebanr	Yoruba.DG	0.165278	0.003831	43.143	30218
Kazakhstan_His	Pakistan_IA_Butkara	Yoruba.DG	0.165267	0.004922	33.574	22107
Kazakhstan_His	Mongolia_MBA_2_Munkhkhairkhan	Yoruba.DG	0.165142	0.006188	26.686	19001
Kazakhstan_His	Turkmen.DG	Yoruba.DG	0.1651	0.004595	35.934	27504
Kazakhstan_His	Balochi.DG	Yoruba.DG	0.165081	0.003984	41.436	28855
Kazakhstan_His	Vietnam_BA_DongSonCulture	Yoruba.DG	0.164861	0.007857	20.983	8756
Kazakhstan_His	Kazakhstan_Turk	Yoruba.DG	0.164785	0.005222	31.557	23977
Kazakhstan_His	Tatar_Irtysh_Barabinsk.DG	Yoruba.DG	0.164773	0.004468	36.882	27425
Kazakhstan_His	Brahui.DG	Yoruba.DG	0.164703	0.004091	40.263	28841
Kazakhstan_His	Mongolia_EIA_6_Pazyryk	Yoruba.DG	0.164467	0.006008	27.373	18650
Kazakhstan_His	Vietnam_N	Yoruba.DG	0.164312	0.010056	16.34	6101
Kazakhstan_His	Mongolia_LBA_1_MongunTaiga	Yoruba.DG	0.163669	0.007649	21.397	11695
Kazakhstan_His	Sindhi.DG	Yoruba.DG	0.163636	0.003888	42.086	28879
Kazakhstan_His	Mongolia_MBA_1_Munkhkhairkhan	Yoruba.DG	0.163325	0.005162	31.641	23838
Kazakhstan_His	Mongolia_Medieval	Yoruba.DG	0.163314	0.007588	21.521	11995
Kazakhstan_His	Turkmenistan_C_Namazga	Yoruba.DG	0.162979	0.006622	24.612	14728
Kazakhstan_His	Makrani.DG	Yoruba.DG	0.162969	0.004121	39.543	28735
Kazakhstan_His	Punjabi_Lahore	Yoruba.DG	0.16287	0.003504	46.48	33193
Kazakhstan_His	Pakistan_H_Aligrama	Yoruba.DG	0.162684	0.004407	36.911	26383
Kazakhstan_His	Russia_Uelen_IA	Yoruba.DG	0.162501	0.023137	7.024	980
Kazakhstan_His	Punjabi.DG	Yoruba.DG	0.162408	0.003803	42.701	30400
Kazakhstan_His	Aleut.DG	Yoruba.DG	0.162326	0.00421	38.56	28782
Kazakhstan_His	Russia_UstIda_EBA	Yoruba.DG	0.162315	0.005587	29.051	20192
Kazakhstan_His	Tubalar.DG	Yoruba.DG	0.162291	0.004224	38.417	28864
Kazakhstan_His	Pakistan_H_SaiduSharif	Yoruba.DG	0.162253	0.003936	41.226	29012
Kazakhstan_His	Hazara.DG	Yoruba.DG	0.161978	0.003923	41.293	30310
Kazakhstan_His	Mongolia_IA_Xianbei	Yoruba.DG	0.161756	0.005995	26.983	18728
Kazakhstan_His	UstBelaya_MED	Yoruba.DG	0.161381	0.016339	9.877	2270
Kazakhstan_His	Kyrgyz_Kyrgyzstan.DG	Yoruba.DG	0.160699	0.003955	40.63	29770
Kazakhstan_His	Russia_Kurma_EBA	Yoruba.DG	0.160417	0.006466	24.811	15978
Kazakhstan_His	Pakistan_IA_Aligrama2_published	Yoruba.DG	0.160317	0.005294	30.283	22182
Kazakhstan_His	Mongolia_BA_1	Yoruba.DG	0.160244	0.00612	26.184	19347
Kazakhstan_His	Yana_Medieval	Yoruba.DG	0.159722	0.005581	28.618	21303
Kazakhstan_His	Buryat	Yoruba.DG	0.159255	0.004554	34.972	27397
Kazakhstan_His	Mongolia_EBA_1_Ulgii	Yoruba.DG	0.159058	0.004846	32.826	24400
Kazakhstan_His	UstBelaya_EBA	Yoruba.DG	0.15895	0.004517	35.188	27121
Kazakhstan_His	Ekven_IA	Yoruba.DG	0.158881	0.004357	36.463	28188
Kazakhstan_His	Russia_UstBelaya_Angara	Yoruba.DG	0.15878	0.004238	37.464	27557
Kazakhstan_His	Kalmyk.DG	Yoruba.DG	0.158762	0.004662	34.054	27417
Kazakhstan_His	Russia_OldBeringSea_Ekven	Yoruba.DG	0.158684	0.004054	39.141	28853
Kazakhstan_His	Eskimo_Sireniki.DG	Yoruba.DG	0.158544	0.004284	37.011	28473
Kazakhstan_His	Altaian.DG	Yoruba.DG	0.158335	0.00394	40.185	28853
Kazakhstan_His	Kazakh.DG	Yoruba.DG	0.158187	0.004133	38.272	28369
Kazakhstan_His	Khovsgol_LBA	Yoruba.DG	0.158181	0.003981	39.73	28560
Kazakhstan_His	Mongolia_BA_2	Yoruba.DG	0.158024	0.00703	22.477	12814
Kazakhstan_His	Kyrgyzstan_Medieval_Nomad	Yoruba.DG	0.157726	0.004528	34.833	26729
Kazakhstan_His	Russia_OldBeringSea_Uelen	Yoruba.DG	0.157521	0.005203	30.274	23794
Kazakhstan_His	Mongolia_N_East	Yoruba.DG	0.157355	0.005059	31.105	23220
Kazakhstan_His	Mongolia_EIA_7_Xiongnu	Yoruba.DG	0.157015	0.006307	24.896	18295
Kazakhstan_His	Mongolia_LBA_4_CenterWest	Yoruba.DG	0.156987	0.004008	39.165	28451
Kazakhstan_His	Laos_Unknown	Yoruba.DG	0.156729	0.016397	9.559	2270
Kazakhstan_His	Eskimo_Naukan.DG	Yoruba.DG	0.156717	0.004298	36.466	28356
Kazakhstan_His	Russia_Shamanka_EBA	Yoruba.DG	0.156518	0.005036	31.083	25021
Kazakhstan_His	Even.DG	Yoruba.DG	0.155686	0.004045	38.488	29352
Kazakhstan_His	Kazakhstan_Nomad_Hun_Sarmatian	Yoruba.DG	0.155506	0.005307	29.303	22631
Kazakhstan_His	Yakut.DG	Yoruba.DG	0.155107	0.004044	38.355	28575
Kazakhstan_His	Yana_UP	Yoruba.DG	0.154946	0.004373	35.434	27356
Kazakhstan_His	Mongolia_LBA_2_Ulaanzukh	Yoruba.DG	0.154598	0.004893	31.596	23207
Kazakhstan_His	Vietnam_LN	Yoruba.DG	0.15443	0.008704	17.743	8419
Kazakhstan_His	Mongolia_Mongol	Yoruba.DG	0.154367	0.005547	27.828	20627
Kazakhstan_His	Mongolia_EIA_1_SlabGrave	Yoruba.DG	0.154289	0.004036	38.23	28407
Kazakhstan_His	Mongolia_Chalcolithic_2_Afanasievo	Yoruba.DG	0.154132	0.006288	24.511	17219
Kazakhstan_His	Koryak	Yoruba.DG	0.15363	0.0046	33.401	27241
Kazakhstan_His	Russia_UstIda_LN	Yoruba.DG	0.152875	0.004809	31.789	24921
Kazakhstan_His	Atayal.DG	Yoruba.DG	0.15151	0.004581	33.077	27212
Kazakhstan_His	Russia_Shamanka_EN	Yoruba.DG	0.151482	0.003881	39.035	29606
Kazakhstan_His	Magadan_BA	Yoruba.DG	0.151366	0.00508	29.794	23813
Kazakhstan_His	Russia_Lokomotiv_Eneolithic	Yoruba.DG	0.151291	0.004964	30.48	23974
Kazakhstan_His	Vietnam_BA	Yoruba.DG	0.151236	0.00926	16.333	8099
Kazakhstan_His	Burmese.DG	Yoruba.DG	0.150648	0.003944	38.196	28711
Kazakhstan_His	Kusunda.DG	Yoruba.DG	0.150173	0.004168	36.03	28400
Kazakhstan_His	Korean.DG	Yoruba.DG	0.150027	0.004065	36.904	28601
Kazakhstan_His	Ulchi.DG	Yoruba.DG	0.149999	0.004244	35.348	28555
Kazakhstan_His	XiongNu	Yoruba.DG	0.149859	0.004367	34.314	27646
Kazakhstan_His	Boisman_MN	Yoruba.DG	0.149704	0.004358	34.352	25475
Kazakhstan_His	DevilsCave_N	Yoruba.DG	0.149627	0.004487	33.344	27558
Kazakhstan_His	Samdzong_1500BP	Yoruba.DG	0.149124	0.004269	34.931	27974
Kazakhstan_His	Laos_LN_BA	Yoruba.DG	0.148977	0.005801	25.681	19291
Kazakhstan_His	Mongolia_N_North	Yoruba.DG	0.148874	0.004461	33.371	26383
Kazakhstan_His	Kinh.DG	Yoruba.DG	0.148825	0.004051	36.741	28599
Kazakhstan_His	Chokhopani_2700BP	Yoruba.DG	0.148248	0.005149	28.792	26267
Kazakhstan_His	Mebrak_2125BP	Yoruba.DG	0.148015	0.006157	24.039	17945
Kazakhstan_His	Taiwan_Hanben	Yoruba.DG	0.147968	0.003871	38.224	30029
Kazakhstan_His	Kinh_HoChiMinh	Yoruba.DG	0.147699	0.003669	40.257	31967
Kazakhstan_His	Dungan.DG	Yoruba.DG	0.14744	0.004418	33.375	27374
Kazakhstan_His	Mongolia_EIA_3	Yoruba.DG	0.147435	0.006502	22.675	17176
Kazakhstan_His	Russia_Kostenki14	Yoruba.DG	0.147435	0.004898	30.098	26459
Kazakhstan_His	Ami.DG	Yoruba.DG	0.145971	0.004352	33.542	28404
Kazakhstan_His	UstBelaya_N	Yoruba.DG	0.145908	0.007423	19.656	12155
Kazakhstan_His	Taiwan_Gongguan	Yoruba.DG	0.145731	0.006518	22.359	15891
Kazakhstan_His	Mongolia_EIA_8	Yoruba.DG	0.145284	0.006349	22.883	18210
Kazakhstan_His	Laos_BA.WGC	Yoruba.DG	0.141379	0.008917	15.854	7422
Kazakhstan_His	Laos_Hoabinhian	Yoruba.DG	0.131737	0.007588	17.362	10677
Kazakhstan_His	Vietnam_Historical	Yoruba.DG	0.129122	0.009995	12.918	5919
Kazakhstan_His	Vietnam_LN_HaLongCulture	Yoruba.DG	0.118418	0.01502	7.884	2453
Kazakhstan_IA_Berel_Pazyryk	Mongolia_EIA_1_SlabGrave	Yoruba.DG	0.198544	0.002223	89.333	284598
Kazakhstan_IA_Berel_Pazyryk	Mongolia_N_East	Yoruba.DG	0.198393	0.002484	79.873	241346
Kazakhstan_IA_Berel_Pazyryk	Mongolia_LBA_2_Ulaanzukh	Yoruba.DG	0.198376	0.002323	85.38	241564
Kazakhstan_IA_Berel_Pazyryk	Mongolia_N_North	Yoruba.DG	0.198105	0.002261	87.6	268806
Kazakhstan_IA_Berel_Pazyryk	Russia_Kurma_EBA	Yoruba.DG	0.197919	0.002803	70.601	157820
Kazakhstan_IA_Berel_Pazyryk	Mongolia_EIA_8	Yoruba.DG	0.197897	0.002655	74.538	195569
Kazakhstan_IA_Berel_Pazyryk	Russia_UstBelaya_Angara	Yoruba.DG	0.197393	0.002206	89.482	278168
Kazakhstan_IA_Berel_Pazyryk	Koryak	Yoruba.DG	0.197015	0.002389	82.451	270492
Kazakhstan_IA_Berel_Pazyryk	Russia_Shamanka_EN	Yoruba.DG	0.196543	0.00221	88.925	289250
Kazakhstan_IA_Berel_Pazyryk	Mongolia_MBA_1_Munkhkhairkhan	Yoruba.DG	0.196412	0.002262	86.819	247655
Kazakhstan_IA_Berel_Pazyryk	Khovsgol_LBA	Yoruba.DG	0.196251	0.002113	92.879	286106
Kazakhstan_IA_Berel_Pazyryk	UstBelaya_EBA	Yoruba.DG	0.196195	0.002289	85.706	268165
Kazakhstan_IA_Berel_Pazyryk	Russia_Shamanka_EBA	Yoruba.DG	0.196193	0.002335	84.031	245537
Kazakhstan_IA_Berel_Pazyryk	Mongolia_LBA_4_CenterWest	Yoruba.DG	0.19618	0.002122	92.435	285905
Kazakhstan_IA_Berel_Pazyryk	Russia_OldBeringSea_Ekven	Yoruba.DG	0.195343	0.002126	91.873	287765
Kazakhstan_IA_Berel_Pazyryk	Mongolia_LBA_1_MongunTaiga	Yoruba.DG	0.195024	0.003094	63.042	125947
Kazakhstan_IA_Berel_Pazyryk	Mongolia_Chalcolithic_2_Afanasievo	Yoruba.DG	0.194926	0.002663	73.209	186730
Kazakhstan_IA_Berel_Pazyryk	Mongolia_EIA_3	Yoruba.DG	0.19492	0.002711	71.902	185439
Kazakhstan_IA_Berel_Pazyryk	Kazakhstan_Nomad_Hun_Sarmatian	Yoruba.DG	0.194786	0.002564	75.964	224358
Kazakhstan_IA_Berel_Pazyryk	Mongolia_EBA_1_Ulgii	Yoruba.DG	0.194583	0.002261	86.058	251666
Kazakhstan_IA_Berel_Pazyryk	UstBelaya_N	Yoruba.DG	0.194575	0.003029	64.237	120899
Kazakhstan_IA_Berel_Pazyryk	Mongolia_EIA_7_Xiongnu	Yoruba.DG	0.194456	0.002677	72.648	197359
Kazakhstan_IA_Berel_Pazyryk	Russia_UstIda_EBA	Yoruba.DG	0.194194	0.002521	77.019	198618
Kazakhstan_IA_Berel_Pazyryk	Russia_Lokomotiv_Eneolithic	Yoruba.DG	0.194185	0.002401	80.871	236696
Kazakhstan_IA_Berel_Pazyryk	Mongolia_BA_1	Yoruba.DG	0.194132	0.002623	74.006	206982
Kazakhstan_IA_Berel_Pazyryk	Russia_OldBeringSea_Uelen	Yoruba.DG	0.194003	0.002237	86.729	247471
Kazakhstan_IA_Berel_Pazyryk	Ulchi.DG	Yoruba.DG	0.193775	0.002388	81.144	280580
Kazakhstan_IA_Berel_Pazyryk	Boisman_MN	Yoruba.DG	0.193743	0.002225	87.069	262112
Kazakhstan_IA_Berel_Pazyryk	Eskimo_Sireniki.DG	Yoruba.DG	0.193572	0.002257	85.76	280574
Kazakhstan_IA_Berel_Pazyryk	Even.DG	Yoruba.DG	0.193099	0.002228	86.662	287862
Kazakhstan_IA_Berel_Pazyryk	Eskimo_Naukan.DG	Yoruba.DG	0.192875	0.002303	83.751	279591
Kazakhstan_IA_Berel_Pazyryk	Ekven_IA	Yoruba.DG	0.192757	0.002193	87.907	278149
Kazakhstan_IA_Berel_Pazyryk	Russia_UstIda_LN	Yoruba.DG	0.192595	0.002343	82.191	246173
Kazakhstan_IA_Berel_Pazyryk	Yakut.DG	Yoruba.DG	0.192447	0.002306	83.471	281402
Kazakhstan_IA_Berel_Pazyryk	Mongolia_IA_Xianbei	Yoruba.DG	0.192435	0.002668	72.129	200892
Kazakhstan_IA_Berel_Pazyryk	Kazakhstan_Nomad_HP	Yoruba.DG	0.192163	0.002392	80.328	258521
Kazakhstan_IA_Berel_Pazyryk	Magadan_BA	Yoruba.DG	0.191626	0.002482	77.192	237236
Kazakhstan_IA_Berel_Pazyryk	UstBelaya_MED	Yoruba.DG	0.191365	0.005308	36.055	22813
Kazakhstan_IA_Berel_Pazyryk	Mongolia_BA_2	Yoruba.DG	0.191096	0.002878	66.395	137265
Kazakhstan_IA_Berel_Pazyryk	Yana_Medieval	Yoruba.DG	0.19088	0.002626	72.682	215072
Kazakhstan_IA_Berel_Pazyryk	Mongolia_MBA_2_Munkhkhairkhan	Yoruba.DG	0.190539	0.002599	73.32	203410
Kazakhstan_IA_Berel_Pazyryk	Buryat	Yoruba.DG	0.190269	0.00233	81.668	271626
Kazakhstan_IA_Berel_Pazyryk	Kyrgyzstan_Medieval_Nomad	Yoruba.DG	0.189893	0.002318	81.936	264389
Kazakhstan_IA_Berel_Pazyryk	Mongolia_Medieval	Yoruba.DG	0.189726	0.002936	64.625	130179
Kazakhstan_IA_Berel_Pazyryk	Korean.DG	Yoruba.DG	0.189325	0.002302	82.26	281350
Kazakhstan_IA_Berel_Pazyryk	DevilsCave_N	Yoruba.DG	0.189236	0.002406	78.636	272594
Kazakhstan_IA_Berel_Pazyryk	Russia_Uelen_IA	Yoruba.DG	0.188692	0.007775	24.27	9609
Kazakhstan_IA_Berel_Pazyryk	Kalmyk.DG	Yoruba.DG	0.188458	0.002263	83.295	271959
Kazakhstan_IA_Berel_Pazyryk	Mongolia_Mongol	Yoruba.DG	0.186615	0.002408	77.508	219548
Kazakhstan_IA_Berel_Pazyryk	Russia_Bolshoy	Yoruba.DG	0.186467	0.002159	86.376	258144
Kazakhstan_IA_Berel_Pazyryk	XiongNu	Yoruba.DG	0.186393	0.00225	82.855	273382
Kazakhstan_IA_Berel_Pazyryk	Teleut.DG	Yoruba.DG	0.186142	0.00217	85.797	272836
Kazakhstan_IA_Berel_Pazyryk	Taiwan_Hanben	Yoruba.DG	0.185609	0.002147	86.463	296482
Kazakhstan_IA_Berel_Pazyryk	Samdzong_1500BP	Yoruba.DG	0.185529	0.002227	83.307	276203
Kazakhstan_IA_Berel_Pazyryk	Ami.DG	Yoruba.DG	0.185497	0.00237	78.254	279520
Kazakhstan_IA_Berel_Pazyryk	Vietnam_BA	Yoruba.DG	0.185429	0.003106	59.707	84844
Kazakhstan_IA_Berel_Pazyryk	Dungan.DG	Yoruba.DG	0.18535	0.002266	81.788	271741
Kazakhstan_IA_Berel_Pazyryk	Kazakhstan_CentralSteppe_EMBA	Yoruba.DG	0.185082	0.002231	82.942	272560
Kazakhstan_IA_Berel_Pazyryk	Altaian.DG	Yoruba.DG	0.184855	0.002128	86.859	284095
Kazakhstan_IA_Berel_Pazyryk	Mebrak_2125BP	Yoruba.DG	0.1847	0.002755	67.03	178803
Kazakhstan_IA_Berel_Pazyryk	Kazakhstan_Eneolithic_Botai	Yoruba.DG	0.184611	0.002248	82.116	277426
Kazakhstan_IA_Berel_Pazyryk	Russia_BA_Okunevo	Yoruba.DG	0.184551	0.002043	90.338	293901
Kazakhstan_IA_Berel_Pazyryk	Taiwan_Gongguan	Yoruba.DG	0.184519	0.00268	68.84	170741
Kazakhstan_IA_Berel_Pazyryk	Tubalar.DG	Yoruba.DG	0.18426	0.002189	84.19	284199
Kazakhstan_IA_Berel_Pazyryk	Aleut.DG	Yoruba.DG	0.183784	0.00211	87.082	284489
Kazakhstan_IA_Berel_Pazyryk	Atayal.DG	Yoruba.DG	0.183734	0.002431	75.579	270065
Kazakhstan_IA_Berel_Pazyryk	Vietnam_N_all	Yoruba.DG	0.183623	0.003561	51.572	64298
Kazakhstan_IA_Berel_Pazyryk	Mongolia_EIA_6_Pazyryk	Yoruba.DG	0.183589	0.002516	72.959	200772
Kazakhstan_IA_Berel_Pazyryk	Kyrgyz_Kyrgyzstan.DG	Yoruba.DG	0.183568	0.002085	88.029	291960
Kazakhstan_IA_Berel_Pazyryk	Vietnam_Historical	Yoruba.DG	0.183565	0.003768	48.714	57401
Kazakhstan_IA_Berel_Pazyryk	Kinh_HoChiMinh	Yoruba.DG	0.18352	0.002083	88.093	311705
Kazakhstan_IA_Berel_Pazyryk	Kazakhstan_Medieval_Nomad	Yoruba.DG	0.183413	0.002311	79.356	237630
Kazakhstan_IA_Berel_Pazyryk	Tatar_Irtysh_Barabinsk.DG	Yoruba.DG	0.183395	0.002198	83.445	273237
Kazakhstan_IA_Berel_Pazyryk	Russia_LBA	Yoruba.DG	0.183391	0.003801	48.243	52390
Kazakhstan_IA_Berel_Pazyryk	Russia_HG_Tyumen	Yoruba.DG	0.183329	0.002557	71.685	198525
Kazakhstan_IA_Berel_Pazyryk	Kinh.DG	Yoruba.DG	0.183196	0.00221	82.88	281127
Kazakhstan_IA_Berel_Pazyryk	Vietnam_N	Yoruba.DG	0.182935	0.003492	52.393	64265
Kazakhstan_IA_Berel_Pazyryk	Chokhopani_2700BP	Yoruba.DG	0.182631	0.002522	72.415	263324
Kazakhstan_IA_Berel_Pazyryk	Mongolia_EIA_4_Sagly	Yoruba.DG	0.182377	0.001997	91.311	297509
Kazakhstan_IA_Berel_Pazyryk	Mansi.DG	Yoruba.DG	0.182088	0.00215	84.673	285204
Kazakhstan_IA_Berel_Pazyryk	Laos_Unknown	Yoruba.DG	0.181915	0.005462	33.303	21570
Kazakhstan_IA_Berel_Pazyryk	Kazakhstan_CentralSaka	Yoruba.DG	0.181569	0.002196	82.692	270609
Kazakhstan_IA_Berel_Pazyryk	Kazakh.DG	Yoruba.DG	0.180764	0.002166	83.457	279998
Kazakhstan_IA_Berel_Pazyryk	Burmese.DG	Yoruba.DG	0.180324	0.002165	83.273	282603
Kazakhstan_IA_Berel_Pazyryk	Russia_HG_Karelia	Yoruba.DG	0.179929	0.002452	73.373	265042
Kazakhstan_IA_Berel_Pazyryk	Tatar_Tomsk.DG	Yoruba.DG	0.179509	0.002201	81.573	273584
Kazakhstan_IA_Berel_Pazyryk	Mongolia_EIA_2	Yoruba.DG	0.178682	0.002651	67.412	197477
Kazakhstan_IA_Berel_Pazyryk	Mongolia_LBA_3_MongunTaiga	Yoruba.DG	0.178433	0.00211	84.576	252130
Kazakhstan_IA_Berel_Pazyryk	Kazakhstan_Karakhanid	Yoruba.DG	0.178278	0.002241	79.538	221169
Kazakhstan_IA_Berel_Pazyryk	Russia_Tuva_IA_AldyBel	Yoruba.DG	0.17814	0.002514	70.862	204622
Kazakhstan_IA_Berel_Pazyryk	Kazakhstan_Kumsay_EBA	Yoruba.DG	0.17803	0.002237	79.568	243166
Kazakhstan_IA_Berel_Pazyryk	Mongolia_LBA_5_CenterWest	Yoruba.DG	0.178014	0.002278	78.141	257874
Kazakhstan_IA_Berel_Pazyryk	Vietnam_LN	Yoruba.DG	0.177829	0.003232	55.025	82279
Kazakhstan_IA_Berel_Pazyryk	Vietnam_BA_DongSonCulture	Yoruba.DG	0.177829	0.003123	56.936	82635
Kazakhstan_IA_Berel_Pazyryk	Mongolia_EIA_5	Yoruba.DG	0.177602	0.002601	68.292	182321
Kazakhstan_IA_Berel_Pazyryk	XiongNu_WE	Yoruba.DG	0.177514	0.002393	74.175	243006
Kazakhstan_IA_Berel_Pazyryk	Kazakhstan_LBA_Zevakinskiy	Yoruba.DG	0.177486	0.002028	87.526	266705
Kazakhstan_IA_Berel_Pazyryk	Russia_Early_Sarmatian	Yoruba.DG	0.177425	0.004103	43.24	38701
Kazakhstan_IA_Berel_Pazyryk	Mongolia_EBA_2_Chemurchek	Yoruba.DG	0.177376	0.002356	75.28	229188
Kazakhstan_IA_Berel_Pazyryk	Tlingit.DG	Yoruba.DG	0.177168	0.002129	83.216	286334
Kazakhstan_IA_Berel_Pazyryk	Laos_LN_BA	Yoruba.DG	0.176894	0.002637	67.073	191896
Kazakhstan_IA_Berel_Pazyryk	Russia_Steppe_Maikop	Yoruba.DG	0.176777	0.002101	84.128	253332
Kazakhstan_IA_Berel_Pazyryk	Russia_Karasuk	Yoruba.DG	0.17671	0.002003	88.224	288833
Kazakhstan_IA_Berel_Pazyryk	Kazakhstan_Kipchak	Yoruba.DG	0.176567	0.002273	77.669	249846
Kazakhstan_IA_Berel_Pazyryk	Russia_IA	Yoruba.DG	0.176356	0.002007	87.853	278819
Kazakhstan_IA_Berel_Pazyryk	Kyrgyzstan_TianShanHun	Yoruba.DG	0.176153	0.001915	91.984	303389
Kazakhstan_IA_Berel_Pazyryk	Kazakhstan_Mereke_MBA	Yoruba.DG	0.176043	0.002119	83.072	241269
Kazakhstan_IA_Berel_Pazyryk	Russia_Chalmny_Varre	Yoruba.DG	0.175768	0.00242	72.623	196280
Kazakhstan_IA_Berel_Pazyryk	Bashkir.DG	Yoruba.DG	0.175376	0.002083	84.178	281207
Kazakhstan_IA_Berel_Pazyryk	Hazara.DG	Yoruba.DG	0.175373	0.001945	90.157	296486
Kazakhstan_IA_Berel_Pazyryk	Kazakhstan_Karluk	Yoruba.DG	0.175331	0.00225	77.937	262465
Kazakhstan_IA_Berel_Pazyryk	Kusunda.DG	Yoruba.DG	0.174355	0.002161	80.667	280380
Kazakhstan_IA_Berel_Pazyryk	Kazakhstan_Nomad_IA	Yoruba.DG	0.173751	0.002216	78.39	266294
Kazakhstan_IA_Berel_Pazyryk	Laos_BA.WGC	Yoruba.DG	0.17362	0.003525	49.251	72093
Kazakhstan_IA_Berel_Pazyryk	Russia_Kinh_HoChiMinhalynsk_Eneolithic	Yoruba.DG	0.173502	0.002452	70.757	188870
Kazakhstan_IA_Berel_Pazyryk	Kazakhstan_Turk	Yoruba.DG	0.173296	0.002489	69.637	238836
Kazakhstan_IA_Berel_Pazyryk	Turkmen.DG	Yoruba.DG	0.173248	0.002164	80.041	273775
Kazakhstan_IA_Berel_Pazyryk	Russia_Mezhovskaya	Yoruba.DG	0.17274	0.002361	73.157	245852
Kazakhstan_IA_Berel_Pazyryk	Russia_Tagar	Yoruba.DG	0.172641	0.002004	86.134	284665
Kazakhstan_IA_Berel_Pazyryk	Kyrgyzstan_TianShanSaka	Yoruba.DG	0.172305	0.002087	82.56	278782
Kazakhstan_IA_Berel_Pazyryk	Russia_MA1_HG	Yoruba.DG	0.172161	0.00266	64.723	187209
Kazakhstan_IA_Berel_Pazyryk	Russia_Afanasievo	Yoruba.DG	0.171049	0.001942	88.08	304759
Kazakhstan_IA_Berel_Pazyryk	Yamnaya_Samara_EBA	Yoruba.DG	0.17104	0.002079	82.278	283009
Kazakhstan_IA_Berel_Pazyryk	Russia_Poltavka	Yoruba.DG	0.171036	0.002083	82.129	280449
Kazakhstan_IA_Berel_Pazyryk	Russia_IA_EarlySarmatian	Yoruba.DG	0.170552	0.002435	70.034	176724
Kazakhstan_IA_Berel_Pazyryk	Russia_MLBA_Krasnoyarsk	Yoruba.DG	0.170434	0.001999	85.248	290326
Kazakhstan_IA_Berel_Pazyryk	Russia_Steppe_Catacomb	Yoruba.DG	0.170265	0.002142	79.507	220120
Kazakhstan_IA_Berel_Pazyryk	Kazakhstan_MLBA_OyDzhaylau	Yoruba.DG	0.169965	0.002189	77.648	256680
Kazakhstan_IA_Berel_Pazyryk	Kazakhstan_MLBA_KazakhMys	Yoruba.DG	0.169879	0.00218	77.927	242656
Kazakhstan_IA_Berel_Pazyryk	Mongolia_Chalcolithic_1_Afanasievo	Yoruba.DG	0.16953	0.002389	70.964	202274
Kazakhstan_IA_Berel_Pazyryk	Tatar_Volga.DG	Yoruba.DG	0.169477	0.002085	81.273	274808
Kazakhstan_IA_Berel_Pazyryk	Russia_Andronovo	Yoruba.DG	0.16914	0.002145	78.862	276973
Kazakhstan_IA_Berel_Pazyryk	Russia_Srubnaya	Yoruba.DG	0.168952	0.001991	84.877	293415
Kazakhstan_IA_Berel_Pazyryk	Kazakhstan_MLBA_Kairan	Yoruba.DG	0.168936	0.002172	77.792	249281
Kazakhstan_IA_Berel_Pazyryk	Russia_Sarmatian	Yoruba.DG	0.168905	0.00206	81.984	235913
Kazakhstan_IA_Berel_Pazyryk	Kazakhstan_Wusun	Yoruba.DG	0.168794	0.002356	71.65	248356
Kazakhstan_IA_Berel_Pazyryk	Russia_MLBA_Sintashta	Yoruba.DG	0.168776	0.00194	87.006	304750
Kazakhstan_IA_Berel_Pazyryk	Yamnaya_Cau_EBA	Yoruba.DG	0.168675	0.002165	77.917	204189
Kazakhstan_IA_Berel_Pazyryk	Russia_Srubnaya_Alakul	Yoruba.DG	0.168577	0.001926	87.521	295663
Kazakhstan_IA_Berel_Pazyryk	Russia_North_Caucasus	Yoruba.DG	0.168548	0.002114	79.739	220472
Kazakhstan_IA_Berel_Pazyryk	Russian.DG	Yoruba.DG	0.168223	0.002066	81.437	287941
Kazakhstan_IA_Berel_Pazyryk	Russia_Steppe_Eneolithic	Yoruba.DG	0.168216	0.002197	76.552	254823
Kazakhstan_IA_Berel_Pazyryk	Kazakhstan_MLBA_Aktogai	Yoruba.DG	0.168085	0.002143	78.431	260018
Kazakhstan_IA_Berel_Pazyryk	Russia_Late_Sarmatian	Yoruba.DG	0.167981	0.002142	78.433	265508
Kazakhstan_IA_Berel_Pazyryk	Kazakhstan_His	Yoruba.DG	0.167911	0.005242	32.033	24390
Kazakhstan_IA_Berel_Pazyryk	Tajikistan_BA_DashtiKozy	Yoruba.DG	0.167287	0.002103	79.535	246061
Kazakhstan_IA_Berel_Pazyryk	Kyrgyzstan_BA_Aygirdjal	Yoruba.DG	0.167053	0.002292	72.871	203718
Kazakhstan_IA_Berel_Pazyryk	Russia_Potapovka	Yoruba.DG	0.167037	0.002634	63.415	155282
Kazakhstan_IA_Berel_Pazyryk	Yamnaya_Kalmykia_EBA	Yoruba.DG	0.16703	0.002017	82.814	263037
Kazakhstan_IA_Berel_Pazyryk	Russia_Steppe_Maikop_o	Yoruba.DG	0.166418	0.002661	62.538	127314
Kazakhstan_IA_Berel_Pazyryk	Kazakhstan_Sarmatian	Yoruba.DG	0.166151	0.002338	71.058	199735
Kazakhstan_IA_Berel_Pazyryk	Vietnam_LN_HaLongCulture	Yoruba.DG	0.166084	0.005016	33.113	23573
Kazakhstan_IA_Berel_Pazyryk	Tajik.DG	Yoruba.DG	0.165337	0.001995	82.896	295226
Kazakhstan_IA_Berel_Pazyryk	Kazakhstan_Kangju	Yoruba.DG	0.165252	0.002048	80.688	270174
Kazakhstan_IA_Berel_Pazyryk	Pakistan_H_SaiduSharif	Yoruba.DG	0.165136	0.001936	85.312	292406
Kazakhstan_IA_Berel_Pazyryk	Mongolia_Xiongnu_contam	Yoruba.DG	0.16497	0.002477	66.605	215674
Kazakhstan_IA_Berel_Pazyryk	Kazakhstan_OutCentralSaka	Yoruba.DG	0.16412	0.002856	57.471	111109
Kazakhstan_IA_Berel_Pazyryk	Russia_Petrovka	Yoruba.DG	0.163947	0.003173	51.667	77618
Kazakhstan_IA_Berel_Pazyryk	Burusho.DG	Yoruba.DG	0.16367	0.002078	78.764	286632
Kazakhstan_IA_Berel_Pazyryk	Russia_Sintashta_MLBA	Yoruba.DG	0.163661	0.002209	74.093	238395
Kazakhstan_IA_Berel_Pazyryk	Pakistan_IA_Udegram	Yoruba.DG	0.163478	0.001863	87.761	286594
Kazakhstan_IA_Berel_Pazyryk	Pakistan_IA_Katelai_published	Yoruba.DG	0.163282	0.002041	80.015	226713
Kazakhstan_IA_Berel_Pazyryk	Pakistan_H_Aligrama	Yoruba.DG	0.163109	0.002002	81.488	270110
Kazakhstan_IA_Berel_Pazyryk	Pakistan_H_Butkara	Yoruba.DG	0.163022	0.002071	78.707	226139
Kazakhstan_IA_Berel_Pazyryk	Russia_Alan	Yoruba.DG	0.162904	0.002087	78.057	277539
Kazakhstan_IA_Berel_Pazyryk	Pakistan_IA_Loebanr_published	Yoruba.DG	0.162869	0.002114	77.026	230327
Kazakhstan_IA_Berel_Pazyryk	Pakistan_IA_Katelai	Yoruba.DG	0.162775	0.001831	88.879	290528
Kazakhstan_IA_Berel_Pazyryk	Pakistan_IA_Loebanr	Yoruba.DG	0.162373	0.00186	87.301	303409
Kazakhstan_IA_Berel_Pazyryk	Pathan.DG	Yoruba.DG	0.162357	0.002089	77.731	286979
Kazakhstan_IA_Berel_Pazyryk	Pakistan_IA_Aligrama2_published	Yoruba.DG	0.162353	0.002173	74.7	232703
Kazakhstan_IA_Berel_Pazyryk	Pakistan_H_Barikot	Yoruba.DG	0.162334	0.002049	79.242	252069
Kazakhstan_IA_Berel_Pazyryk	Adygei.DG	Yoruba.DG	0.162315	0.002069	78.467	287328
Kazakhstan_IA_Berel_Pazyryk	Kalash.DG	Yoruba.DG	0.162107	0.002082	77.859	284795
Kazakhstan_IA_Berel_Pazyryk	Russia_NorthOssetian.DG	Yoruba.DG	0.162031	0.002035	79.631	287550
Kazakhstan_IA_Berel_Pazyryk	Tajikistan_Ksirov_Kushan	Yoruba.DG	0.162006	0.002379	68.085	185798
Kazakhstan_IA_Berel_Pazyryk	Pakistan_IA_Butkara	Yoruba.DG	0.161988	0.002042	79.337	233235
Kazakhstan_IA_Berel_Pazyryk	Russia_North_Caucasus_MBA	Yoruba.DG	0.161814	0.002086	77.561	247364
Kazakhstan_IA_Berel_Pazyryk	Tajikistan_C_Sarazm	Yoruba.DG	0.161068	0.002308	69.783	215660
Kazakhstan_IA_Berel_Pazyryk	Punjabi_Lahore	Yoruba.DG	0.160976	0.001801	89.401	323811
Kazakhstan_IA_Berel_Pazyryk	Punjabi.DG	Yoruba.DG	0.160894	0.001886	85.307	298615
Kazakhstan_IA_Berel_Pazyryk	Pakistan_IA_Barikot	Yoruba.DG	0.160871	0.002163	74.384	207199
Kazakhstan_IA_Berel_Pazyryk	Sindhi.DG	Yoruba.DG	0.159902	0.001992	80.271	286344
Kazakhstan_IA_Berel_Pazyryk	Russia_Caucasus_Maikop	Yoruba.DG	0.159825	0.002969	53.833	101150
Kazakhstan_IA_Berel_Pazyryk	Russia_Caucasus_Maikop_Novosvobodnaya	Yoruba.DG	0.159298	0.002215	71.905	194291
Kazakhstan_IA_Berel_Pazyryk	Lezgin.DG	Yoruba.DG	0.159269	0.002009	79.292	287572
Kazakhstan_IA_Berel_Pazyryk	Russia_Caucasus_LateMaikop	Yoruba.DG	0.159267	0.002405	66.225	197299
Kazakhstan_IA_Berel_Pazyryk	Russia_Abkhasian.DG	Yoruba.DG	0.159096	0.002029	78.407	287291
Kazakhstan_IA_Berel_Pazyryk	Laos_Hoabinhian	Yoruba.DG	0.159006	0.002995	53.092	102753
Kazakhstan_IA_Berel_Pazyryk	Yana_UP	Yoruba.DG	0.15889	0.002238	71.01	273059
Kazakhstan_IA_Berel_Pazyryk	Russia_SaltovoMayaki	Yoruba.DG	0.15841	0.00492	32.194	23301
Kazakhstan_IA_Berel_Pazyryk	Turkmenistan_Gonur_BA_1	Yoruba.DG	0.15808	0.001938	81.55	245509
Kazakhstan_IA_Berel_Pazyryk	Turkmenistan_C_Geoksyur	Yoruba.DG	0.157447	0.001939	81.196	265435
Kazakhstan_IA_Berel_Pazyryk	Balochi.DG	Yoruba.DG	0.157019	0.002091	75.1	286023
Kazakhstan_IA_Berel_Pazyryk	Turkmenistan_C_TepeAnau	Yoruba.DG	0.155853	0.002126	73.297	235511
Kazakhstan_IA_Berel_Pazyryk	Turkmenistan_Gonur_BA_2_published	Yoruba.DG	0.155848	0.003489	44.673	54002
Kazakhstan_IA_Berel_Pazyryk	Turkmenistan_C_Parkhai	Yoruba.DG	0.15521	0.002126	72.99	253044
Kazakhstan_IA_Berel_Pazyryk	Brahui.DG	Yoruba.DG	0.154355	0.002069	74.594	286076
Kazakhstan_IA_Berel_Pazyryk	Turkmenistan_C_Namazga	Yoruba.DG	0.153481	0.002504	61.291	144428
Kazakhstan_IA_Berel_Pazyryk	Makrani.DG	Yoruba.DG	0.153092	0.002081	73.581	285766
Kazakhstan_IA_Berel_Pazyryk	Russia_Kostenki14	Yoruba.DG	0.15144	0.00238	63.638	267096
Kazakhstan_Kangju	Russia_HG_Karelia	Yoruba.DG	0.185051	0.002304	80.318	289595
Kazakhstan_Kangju	Russia_Early_Sarmatian	Yoruba.DG	0.184948	0.003798	48.698	42615
Kazakhstan_Kangju	Russia_HG_Tyumen	Yoruba.DG	0.182526	0.002404	75.935	206447
Kazakhstan_Kangju	Kazakhstan_Kumsay_EBA	Yoruba.DG	0.181898	0.002083	87.33	255198
Kazakhstan_Kangju	Russia_SaltovoMayaki	Yoruba.DG	0.18181	0.004595	39.566	24768
Kazakhstan_Kangju	Russia_Afanasievo	Yoruba.DG	0.181701	0.001882	96.533	326615
Kazakhstan_Kangju	Russia_Poltavka	Yoruba.DG	0.181515	0.001936	93.778	298973
Kazakhstan_Kangju	Mongolia_Chalcolithic_1_Afanasievo	Yoruba.DG	0.181407	0.002332	77.788	210656
Kazakhstan_Kangju	Russia_Steppe_Catacomb	Yoruba.DG	0.180752	0.002022	89.388	228736
Kazakhstan_Kangju	Russia_North_Caucasus	Yoruba.DG	0.180746	0.002099	86.101	229034
Kazakhstan_Kangju	Yamnaya_Samara_EBA	Yoruba.DG	0.180614	0.001949	92.678	301104
Kazakhstan_Kangju	Russia_MLBA_Krasnoyarsk	Yoruba.DG	0.180535	0.00189	95.498	306539
Kazakhstan_Kangju	Russia_Srubnaya_Alakul	Yoruba.DG	0.180455	0.001863	96.865	322393
Kazakhstan_Kangju	Russia_MLBA_Sintashta	Yoruba.DG	0.180399	0.001857	97.155	325910
Kazakhstan_Kangju	Russia_Srubnaya	Yoruba.DG	0.18034	0.001896	95.112	313499
Kazakhstan_Kangju	Russia_Andronovo	Yoruba.DG	0.180083	0.001999	90.088	303819
Kazakhstan_Kangju	Kazakhstan_Eneolithic_Botai	Yoruba.DG	0.180049	0.00207	86.99	306395
Kazakhstan_Kangju	Russia_Kinh_HoChiMinhalynsk_Eneolithic	Yoruba.DG	0.179958	0.002201	81.764	197214
Kazakhstan_Kangju	Russia_Steppe_Maikop	Yoruba.DG	0.179551	0.002014	89.156	266170
Kazakhstan_Kangju	Yamnaya_Kalmykia_EBA	Yoruba.DG	0.179289	0.001952	91.851	285133
Kazakhstan_Kangju	Russia_Mezhovskaya	Yoruba.DG	0.179283	0.002226	80.545	267714
Kazakhstan_Kangju	Kazakhstan_Mereke_MBA	Yoruba.DG	0.178995	0.001955	91.544	253077
Kazakhstan_Kangju	Russia_Steppe_Eneolithic	Yoruba.DG	0.178633	0.002069	86.356	268458
Kazakhstan_Kangju	Yamnaya_Cau_EBA	Yoruba.DG	0.178438	0.002115	84.386	211519
Kazakhstan_Kangju	Mongolia_EIA_6_Pazyryk	Yoruba.DG	0.178106	0.002322	76.71	209723
Kazakhstan_Kangju	Russia_Late_Sarmatian	Yoruba.DG	0.178055	0.002018	88.223	292746
Kazakhstan_Kangju	Tajikistan_BA_DashtiKozy	Yoruba.DG	0.177695	0.002072	85.743	257885
Kazakhstan_Kangju	Mongolia_EBA_2_Chemurchek	Yoruba.DG	0.17756	0.002146	82.731	239869
Kazakhstan_Kangju	Russia_Petrovka	Yoruba.DG	0.17756	0.002936	60.475	81315
Kazakhstan_Kangju	Russia_Sarmatian	Yoruba.DG	0.17736	0.002073	85.577	261588
Kazakhstan_Kangju	Russia_IA_EarlySarmatian	Yoruba.DG	0.177054	0.002369	74.735	186254
Kazakhstan_Kangju	Russian.DG	Yoruba.DG	0.177034	0.001936	91.445	315552
Kazakhstan_Kangju	Russia_Potapovka	Yoruba.DG	0.176876	0.002456	72.016	162284
Kazakhstan_Kangju	Russia_Sintashta_MLBA	Yoruba.DG	0.176608	0.002035	86.767	256965
Kazakhstan_Kangju	Kazakhstan_Sarmatian	Yoruba.DG	0.176105	0.00214	82.278	222160
Kazakhstan_Kangju	Russia_Tagar	Yoruba.DG	0.176044	0.001876	93.835	312247
Kazakhstan_Kangju	Mongolia_Xiongnu_contam	Yoruba.DG	0.175451	0.002286	76.741	225752
Kazakhstan_Kangju	Russia_Alan	Yoruba.DG	0.175202	0.001959	89.445	305325
Kazakhstan_Kangju	Russia_Chalmny_Varre	Yoruba.DG	0.175027	0.002235	78.327	205285
Kazakhstan_Kangju	Russia_North_Caucasus_MBA	Yoruba.DG	0.174939	0.00196	89.265	259999
Kazakhstan_Kangju	Tatar_Volga.DG	Yoruba.DG	0.174926	0.001997	87.577	303549
Kazakhstan_Kangju	Kazakhstan_Wusun	Yoruba.DG	0.174696	0.00211	82.785	275541
Kazakhstan_Kangju	Russia_MA1_HG	Yoruba.DG	0.174427	0.002476	70.448	205648
Kazakhstan_Kangju	Russia_Steppe_Maikop_o	Yoruba.DG	0.174267	0.002478	70.318	132665
Kazakhstan_Kangju	Mongolia_EIA_2	Yoruba.DG	0.174022	0.002367	73.517	205523
Kazakhstan_Kangju	Russia_Karasuk	Yoruba.DG	0.173914	0.00186	93.498	316133
Kazakhstan_Kangju	Russia_Abkhasian.DG	Yoruba.DG	0.173867	0.001944	89.453	314426
Kazakhstan_Kangju	Kazakhstan_OutCentralSaka	Yoruba.DG	0.173844	0.002585	67.242	124210
Kazakhstan_Kangju	Adygei.DG	Yoruba.DG	0.173708	0.001912	90.84	314745
Kazakhstan_Kangju	Kyrgyzstan_TianShanSaka	Yoruba.DG	0.173693	0.0019	91.431	306854
Kazakhstan_Kangju	Russia_Caucasus_Maikop	Yoruba.DG	0.173528	0.002719	63.816	104839
Kazakhstan_Kangju	Kazakhstan_CentralSteppe_EMBA	Yoruba.DG	0.173176	0.002033	85.199	302569
Kazakhstan_Kangju	Russia_Caucasus_LateMaikop	Yoruba.DG	0.173169	0.002293	75.517	205040
Kazakhstan_Kangju	Russia_BA_Okunevo	Yoruba.DG	0.173158	0.001913	90.495	322022
Kazakhstan_Kangju	Kyrgyzstan_BA_Aygirdjal	Yoruba.DG	0.1729	0.002208	78.318	211679
Kazakhstan_Kangju	Russia_Tuva_IA_AldyBel	Yoruba.DG	0.172871	0.00229	75.475	213213
Kazakhstan_Kangju	Kazakhstan_Nomad_IA	Yoruba.DG	0.172804	0.002043	84.566	294657
Kazakhstan_Kangju	Lezgin.DG	Yoruba.DG	0.172751	0.001944	88.867	314776
Kazakhstan_Kangju	Kyrgyzstan_TianShanHun	Yoruba.DG	0.172698	0.001792	96.379	330960
Kazakhstan_Kangju	Russia_Bolshoy	Yoruba.DG	0.172482	0.001957	88.131	273054
Kazakhstan_Kangju	Russia_Caucasus_Maikop_Novosvobodnaya	Yoruba.DG	0.172458	0.00219	78.752	201525
Kazakhstan_Kangju	Bashkir.DG	Yoruba.DG	0.172279	0.00191	90.202	310001
Kazakhstan_Kangju	Russia_NorthOssetian.DG	Yoruba.DG	0.172211	0.001942	88.679	314888
Kazakhstan_Kangju	Tajikistan_Ksirov_Kushan	Yoruba.DG	0.172207	0.002213	77.811	194134
Kazakhstan_Kangju	Kazakhstan_His	Yoruba.DG	0.171839	0.004389	39.151	27167
Kazakhstan_Kangju	Russia_IA	Yoruba.DG	0.171092	0.00186	91.994	306498
Kazakhstan_Kangju	Tajikistan_C_Sarazm	Yoruba.DG	0.171042	0.002271	75.31	225796
Kazakhstan_Kangju	Mongolia_LBA_3_MongunTaiga	Yoruba.DG	0.170623	0.001987	85.886	266252
Kazakhstan_Kangju	Mongolia_LBA_5_CenterWest	Yoruba.DG	0.170618	0.002033	83.917	276497
Kazakhstan_Kangju	Tajik.DG	Yoruba.DG	0.170556	0.001809	94.306	322377
Kazakhstan_Kangju	Mongolia_EIA_4_Sagly	Yoruba.DG	0.17053	0.00182	93.71	317978
Kazakhstan_Kangju	Tlingit.DG	Yoruba.DG	0.170464	0.001895	89.976	314953
Kazakhstan_Kangju	Turkmenistan_C_Geoksyur	Yoruba.DG	0.169736	0.001868	90.889	278747
Kazakhstan_Kangju	Turkmenistan_C_TepeAnau	Yoruba.DG	0.169642	0.002048	82.833	246066
Kazakhstan_Kangju	Mansi.DG	Yoruba.DG	0.169462	0.00192	88.272	314098
Kazakhstan_Kangju	Kalash.DG	Yoruba.DG	0.169163	0.001957	86.462	312477
Kazakhstan_Kangju	Turkmenistan_Gonur_BA_1	Yoruba.DG	0.168791	0.001897	88.992	256395
Kazakhstan_Kangju	XiongNu_WE	Yoruba.DG	0.168487	0.002168	77.725	270638
Kazakhstan_Kangju	Kazakhstan_Turk	Yoruba.DG	0.168105	0.002201	76.39	266150
Kazakhstan_Kangju	Russia_LBA	Yoruba.DG	0.167919	0.003471	48.373	58438
Kazakhstan_Kangju	Pathan.DG	Yoruba.DG	0.1679	0.001917	87.592	314606
Kazakhstan_Kangju	Kazakhstan_Kipchak	Yoruba.DG	0.167788	0.002041	82.196	278023
Kazakhstan_Kangju	Pakistan_IA_Udegram	Yoruba.DG	0.167633	0.001764	95.017	303979
Kazakhstan_Kangju	Tatar_Irtysh_Barabinsk.DG	Yoruba.DG	0.167446	0.002016	83.06	303216
Kazakhstan_Kangju	Turkmenistan_C_Parkhai	Yoruba.DG	0.167433	0.001946	86.031	266186
Kazakhstan_Kangju	Tatar_Tomsk.DG	Yoruba.DG	0.167196	0.002011	83.147	303457
Kazakhstan_Kangju	Pakistan_IA_Katelai	Yoruba.DG	0.167005	0.001782	93.738	307550
Kazakhstan_Kangju	Mongolia_EIA_5	Yoruba.DG	0.166765	0.002334	71.459	189258
Kazakhstan_Kangju	Mongolia_MBA_2_Munkhkhairkhan	Yoruba.DG	0.1666	0.002434	68.438	213113
Kazakhstan_Kangju	Kazakhstan_Karakhanid	Yoruba.DG	0.166522	0.002063	80.728	246524
Kazakhstan_Kangju	Aleut.DG	Yoruba.DG	0.166382	0.001871	88.914	313592
Kazakhstan_Kangju	Pakistan_IA_Loebanr	Yoruba.DG	0.166328	0.001785	93.179	322632
Kazakhstan_Kangju	Pakistan_IA_Loebanr_published	Yoruba.DG	0.166279	0.00198	83.985	240177
Kazakhstan_Kangju	Turkmenistan_C_Namazga	Yoruba.DG	0.166041	0.002407	68.989	161823
Kazakhstan_Kangju	Burusho.DG	Yoruba.DG	0.16604	0.001882	88.234	314455
Kazakhstan_Kangju	Pakistan_H_SaiduSharif	Yoruba.DG	0.166003	0.001792	92.615	312190
Kazakhstan_Kangju	Pakistan_IA_Katelai_published	Yoruba.DG	0.165813	0.001991	83.278	235900
Kazakhstan_Kangju	Pakistan_IA_Barikot	Yoruba.DG	0.165783	0.002055	80.655	215629
Kazakhstan_Kangju	Turkmen.DG	Yoruba.DG	0.165562	0.001971	83.998	303256
Kazakhstan_Kangju	Tubalar.DG	Yoruba.DG	0.165492	0.001917	86.338	313920
Kazakhstan_Kangju	Pakistan_H_Aligrama	Yoruba.DG	0.165371	0.001935	85.476	290235
Kazakhstan_Kangju	Pakistan_H_Butkara	Yoruba.DG	0.165369	0.001987	83.227	236478
Kazakhstan_Kangju	Pakistan_H_Barikot	Yoruba.DG	0.165343	0.001958	84.44	265848
Kazakhstan_Kangju	Pakistan_IA_Butkara	Yoruba.DG	0.165143	0.001939	85.153	243214
Kazakhstan_Kangju	Sindhi.DG	Yoruba.DG	0.164998	0.001878	87.85	314048
Kazakhstan_Kangju	Kazakhstan_Medieval_Nomad	Yoruba.DG	0.164523	0.002016	81.595	264841
Kazakhstan_Kangju	Mongolia_BA_2	Yoruba.DG	0.164207	0.002601	63.129	142721
Kazakhstan_Kangju	Kazakhstan_Karluk	Yoruba.DG	0.16382	0.002063	79.422	291714
Kazakhstan_Kangju	Balochi.DG	Yoruba.DG	0.163738	0.001934	84.648	313615
Kazakhstan_Kangju	Pakistan_IA_Aligrama2_published	Yoruba.DG	0.163429	0.002051	79.678	246118
Kazakhstan_Kangju	Teleut.DG	Yoruba.DG	0.16338	0.001957	83.484	303160
Kazakhstan_Kangju	Mongolia_LBA_1_MongunTaiga	Yoruba.DG	0.163351	0.002672	61.129	130962
Kazakhstan_Kangju	Brahui.DG	Yoruba.DG	0.163283	0.001908	85.573	313607
Kazakhstan_Kangju	Russia_Kurma_EBA	Yoruba.DG	0.163264	0.002431	67.146	177115
Kazakhstan_Kangju	Hazara.DG	Yoruba.DG	0.162882	0.001809	90.031	324603
Kazakhstan_Kangju	Kazakh.DG	Yoruba.DG	0.16268	0.001904	85.46	309580
Kazakhstan_Kangju	Mongolia_MBA_1_Munkhkhairkhan	Yoruba.DG	0.162553	0.002131	76.268	264449
Kazakhstan_Kangju	Punjabi_Lahore	Yoruba.DG	0.162519	0.001713	94.851	351050
Kazakhstan_Kangju	Mongolia_BA_1	Yoruba.DG	0.162359	0.002345	69.246	216976
Kazakhstan_Kangju	Altaian.DG	Yoruba.DG	0.161607	0.001901	85.005	313841
Kazakhstan_Kangju	Russia_OldBeringSea_Uelen	Yoruba.DG	0.161536	0.002017	80.096	262618
Kazakhstan_Kangju	Eskimo_Naukan.DG	Yoruba.DG	0.161528	0.002047	78.9	310187
Kazakhstan_Kangju	Makrani.DG	Yoruba.DG	0.161436	0.001943	83.106	313269
Kazakhstan_Kangju	UstBelaya_EBA	Yoruba.DG	0.161283	0.002049	78.714	298593
Kazakhstan_Kangju	Khovsgol_LBA	Yoruba.DG	0.161166	0.001875	85.962	308908
Kazakhstan_Kangju	Punjabi.DG	Yoruba.DG	0.161038	0.001795	89.732	326144
Kazakhstan_Kangju	Mongolia_LBA_4_CenterWest	Yoruba.DG	0.160966	0.001831	87.926	307289
Kazakhstan_Kangju	Russia_OldBeringSea_Ekven	Yoruba.DG	0.160923	0.001901	84.668	311892
Kazakhstan_Kangju	Russia_UstBelaya_Angara	Yoruba.DG	0.160847	0.00194	82.914	299421
Kazakhstan_Kangju	Kyrgyz_Kyrgyzstan.DG	Yoruba.DG	0.160791	0.00187	85.977	321229
Kazakhstan_Kangju	Magadan_BA	Yoruba.DG	0.160759	0.002171	74.05	264177
Kazakhstan_Kangju	Ekven_IA	Yoruba.DG	0.160224	0.001949	82.214	308316
Kazakhstan_Kangju	Eskimo_Sireniki.DG	Yoruba.DG	0.160223	0.002048	78.217	311119
Kazakhstan_Kangju	Russia_UstIda_LN	Yoruba.DG	0.160215	0.002085	76.834	275170
Kazakhstan_Kangju	Mongolia_EBA_1_Ulgii	Yoruba.DG	0.159986	0.001978	80.902	267649
Kazakhstan_Kangju	Russia_Shamanka_EBA	Yoruba.DG	0.159766	0.002137	74.756	274395
Kazakhstan_Kangju	Mongolia_Medieval	Yoruba.DG	0.159613	0.002674	59.689	135292
Kazakhstan_Kangju	Russia_Uelen_IA	Yoruba.DG	0.159516	0.006688	23.851	10585
Kazakhstan_Kangju	Mongolia_Mongol	Yoruba.DG	0.159497	0.002199	72.535	230676
Kazakhstan_Kangju	Russia_UstIda_EBA	Yoruba.DG	0.159318	0.002201	72.389	222682
Kazakhstan_Kangju	Kazakhstan_Nomad_Hun_Sarmatian	Yoruba.DG	0.15913	0.002258	70.481	251012
Kazakhstan_Kangju	Kyrgyzstan_Medieval_Nomad	Yoruba.DG	0.158972	0.001975	80.476	294081
Kazakhstan_Kangju	Koryak	Yoruba.DG	0.15875	0.002094	75.803	301840
Kazakhstan_Kangju	Buryat	Yoruba.DG	0.158048	0.002033	77.723	302494
Kazakhstan_Kangju	Even.DG	Yoruba.DG	0.157924	0.001879	84.064	317888
Kazakhstan_Kangju	Yana_Medieval	Yoruba.DG	0.15787	0.002428	65.013	238530
Kazakhstan_Kangju	Mongolia_EIA_7_Xiongnu	Yoruba.DG	0.157811	0.002399	65.788	206900
Kazakhstan_Kangju	UstBelaya_MED	Yoruba.DG	0.157567	0.004784	32.935	25348
Kazakhstan_Kangju	Kazakhstan_Nomad_HP	Yoruba.DG	0.15724	0.002084	75.464	288844
Kazakhstan_Kangju	Kalmyk.DG	Yoruba.DG	0.157003	0.00203	77.33	302703
Kazakhstan_Kangju	Mongolia_IA_Xianbei	Yoruba.DG	0.156692	0.002347	66.776	210301
Kazakhstan_Kangju	Turkmenistan_Gonur_BA_2_published	Yoruba.DG	0.156618	0.003403	46.021	55416
Kazakhstan_Kangju	Yana_UP	Yoruba.DG	0.156354	0.002087	74.915	302726
Kazakhstan_Kangju	Yakut.DG	Yoruba.DG	0.156281	0.001975	79.128	312051
Kazakhstan_Kangju	Russia_Shamanka_EN	Yoruba.DG	0.155646	0.001884	82.609	319583
Kazakhstan_Kangju	Mongolia_EIA_8	Yoruba.DG	0.1556	0.00234	66.503	204567
Kazakhstan_Kangju	Mongolia_EIA_1_SlabGrave	Yoruba.DG	0.154986	0.001864	83.166	306687
Kazakhstan_Kangju	Vietnam_BA_DongSonCulture	Yoruba.DG	0.154911	0.002737	56.596	93036
Kazakhstan_Kangju	Mongolia_Chalcolithic_2_Afanasievo	Yoruba.DG	0.154795	0.002368	65.375	194889
Kazakhstan_Kangju	Mongolia_EIA_3	Yoruba.DG	0.154751	0.002317	66.798	192964
Kazakhstan_Kangju	Vietnam_N	Yoruba.DG	0.154494	0.003004	51.435	66870
Kazakhstan_Kangju	Russia_Lokomotiv_Eneolithic	Yoruba.DG	0.154139	0.002066	74.621	264735
Kazakhstan_Kangju	Mongolia_N_East	Yoruba.DG	0.153725	0.002078	73.989	257211
Kazakhstan_Kangju	Laos_Unknown	Yoruba.DG	0.153668	0.004954	31.017	23819
Kazakhstan_Kangju	Ulchi.DG	Yoruba.DG	0.153603	0.002018	76.118	311623
Kazakhstan_Kangju	Dungan.DG	Yoruba.DG	0.15344	0.001979	77.523	302716
Kazakhstan_Kangju	Mongolia_LBA_2_Ulaanzukh	Yoruba.DG	0.153427	0.001954	78.517	255607
Kazakhstan_Kangju	Vietnam_N_all	Yoruba.DG	0.153342	0.003042	50.409	66666
Kazakhstan_Kangju	Russia_Kostenki14	Yoruba.DG	0.153309	0.002184	70.2	294771
Kazakhstan_Kangju	XiongNu	Yoruba.DG	0.153259	0.001905	80.47	304361
Kazakhstan_Kangju	Mongolia_N_North	Yoruba.DG	0.152552	0.001926	79.188	287935
Kazakhstan_Kangju	Vietnam_BA	Yoruba.DG	0.152509	0.00283	53.89	88618
Kazakhstan_Kangju	Korean.DG	Yoruba.DG	0.152426	0.001966	77.528	312026
Kazakhstan_Kangju	Vietnam_Historical	Yoruba.DG	0.151391	0.003257	46.484	64413
Kazakhstan_Kangju	UstBelaya_N	Yoruba.DG	0.151326	0.002532	59.767	135423
Kazakhstan_Kangju	Kusunda.DG	Yoruba.DG	0.151302	0.001964	77.045	310479
Kazakhstan_Kangju	Burmese.DG	Yoruba.DG	0.151248	0.001936	78.142	312781
Kazakhstan_Kangju	Samdzong_1500BP	Yoruba.DG	0.151013	0.001921	78.613	307052
Kazakhstan_Kangju	Laos_LN_BA	Yoruba.DG	0.150697	0.002336	64.51	215086
Kazakhstan_Kangju	DevilsCave_N	Yoruba.DG	0.150609	0.002015	74.738	303974
Kazakhstan_Kangju	Taiwan_Hanben	Yoruba.DG	0.150571	0.001869	80.562	322963
Kazakhstan_Kangju	Boisman_MN	Yoruba.DG	0.150486	0.001885	79.837	279223
Kazakhstan_Kangju	Mebrak_2125BP	Yoruba.DG	0.150416	0.00233	64.555	198154
Kazakhstan_Kangju	Kinh_HoChiMinh	Yoruba.DG	0.150235	0.001808	83.081	339898
Kazakhstan_Kangju	Ami.DG	Yoruba.DG	0.150163	0.001968	76.317	310540
Kazakhstan_Kangju	Vietnam_LN	Yoruba.DG	0.149591	0.002799	53.447	92380
Kazakhstan_Kangju	Chokhopani_2700BP	Yoruba.DG	0.149532	0.002164	69.089	294648
Kazakhstan_Kangju	Kinh.DG	Yoruba.DG	0.149471	0.001943	76.92	311812
Kazakhstan_Kangju	Atayal.DG	Yoruba.DG	0.148674	0.002103	70.704	301289
Kazakhstan_Kangju	Taiwan_Gongguan	Yoruba.DG	0.148608	0.002402	61.867	178025
Kazakhstan_Kangju	Laos_BA.WGC	Yoruba.DG	0.147201	0.003089	47.652	81818
Kazakhstan_Kangju	Vietnam_LN_HaLongCulture	Yoruba.DG	0.142897	0.004592	31.121	26739
Kazakhstan_Kangju	Laos_Hoabinhian	Yoruba.DG	0.142273	0.002548	55.834	116140
Kazakhstan_Karakhanid	Russia_UstIda_EBA	Yoruba.DG	0.187035	0.002447	76.434	181958
Kazakhstan_Karakhanid	Koryak	Yoruba.DG	0.186901	0.002339	79.917	246526
Kazakhstan_Karakhanid	UstBelaya_EBA	Yoruba.DG	0.18681	0.002185	85.503	244784
Kazakhstan_Karakhanid	Russia_Shamanka_EBA	Yoruba.DG	0.186532	0.002293	81.356	224621
Kazakhstan_Karakhanid	Mongolia_EIA_8	Yoruba.DG	0.186439	0.002793	66.744	165437
Kazakhstan_Karakhanid	Russia_Uelen_IA	Yoruba.DG	0.186265	0.008346	22.317	8635
Kazakhstan_Karakhanid	UstBelaya_MED	Yoruba.DG	0.186251	0.005857	31.802	20801
Kazakhstan_Karakhanid	Eskimo_Sireniki.DG	Yoruba.DG	0.186075	0.002211	84.158	256389
Kazakhstan_Karakhanid	Russia_Kurma_EBA	Yoruba.DG	0.185864	0.002728	68.129	144708
Kazakhstan_Karakhanid	Russia_OldBeringSea_Ekven	Yoruba.DG	0.185829	0.00211	88.062	258593
Kazakhstan_Karakhanid	Ekven_IA	Yoruba.DG	0.185734	0.002215	83.845	253845
Kazakhstan_Karakhanid	Mongolia_EIA_1_SlabGrave	Yoruba.DG	0.185701	0.002089	88.908	254060
Kazakhstan_Karakhanid	Mongolia_N_East	Yoruba.DG	0.185649	0.002376	78.149	209460
Kazakhstan_Karakhanid	Kazakhstan_Nomad_Hun_Sarmatian	Yoruba.DG	0.18564	0.002491	74.518	204759
Kazakhstan_Karakhanid	Mongolia_EIA_7_Xiongnu	Yoruba.DG	0.18557	0.00267	69.514	167596
Kazakhstan_Karakhanid	Even.DG	Yoruba.DG	0.185568	0.002117	87.666	263262
Kazakhstan_Karakhanid	Ulchi.DG	Yoruba.DG	0.185513	0.002266	81.875	256221
Kazakhstan_Karakhanid	Russia_Lokomotiv_Eneolithic	Yoruba.DG	0.185483	0.002329	79.625	216386
Kazakhstan_Karakhanid	Russia_OldBeringSea_Uelen	Yoruba.DG	0.185472	0.002243	82.68	214745
Kazakhstan_Karakhanid	Mongolia_IA_Xianbei	Yoruba.DG	0.185429	0.002623	70.683	170205
Kazakhstan_Karakhanid	Russia_UstBelaya_Angara	Yoruba.DG	0.18533	0.002113	87.713	247456
Kazakhstan_Karakhanid	Russia_Shamanka_EN	Yoruba.DG	0.18528	0.002102	88.126	264830
Kazakhstan_Karakhanid	Mongolia_LBA_2_Ulaanzukh	Yoruba.DG	0.185079	0.002186	84.663	209046
Kazakhstan_Karakhanid	Mongolia_N_North	Yoruba.DG	0.184907	0.002183	84.709	236850
Kazakhstan_Karakhanid	DevilsCave_N	Yoruba.DG	0.184886	0.002253	82.065	248614
Kazakhstan_Karakhanid	Eskimo_Naukan.DG	Yoruba.DG	0.184745	0.002297	80.446	255298
Kazakhstan_Karakhanid	Yakut.DG	Yoruba.DG	0.184698	0.002181	84.681	257015
Kazakhstan_Karakhanid	Korean.DG	Yoruba.DG	0.184634	0.002227	82.918	256737
Kazakhstan_Karakhanid	Khovsgol_LBA	Yoruba.DG	0.184553	0.002046	90.181	256296
Kazakhstan_Karakhanid	Russia_UstIda_LN	Yoruba.DG	0.184418	0.002282	80.808	225120
Kazakhstan_Karakhanid	Mongolia_BA_1	Yoruba.DG	0.184306	0.002665	69.164	176117
Kazakhstan_Karakhanid	Mongolia_Chalcolithic_2_Afanasievo	Yoruba.DG	0.184203	0.002597	70.932	157616
Kazakhstan_Karakhanid	XiongNu	Yoruba.DG	0.183652	0.002178	84.333	249119
Kazakhstan_Karakhanid	Buryat	Yoruba.DG	0.183555	0.002283	80.414	247524
Kazakhstan_Karakhanid	Mongolia_EBA_1_Ulgii	Yoruba.DG	0.183467	0.002202	83.309	219250
Kazakhstan_Karakhanid	Boisman_MN	Yoruba.DG	0.183364	0.002154	85.135	229369
Kazakhstan_Karakhanid	Mongolia_LBA_4_CenterWest	Yoruba.DG	0.183276	0.002054	89.234	255120
Kazakhstan_Karakhanid	Yana_Medieval	Yoruba.DG	0.182959	0.002703	67.679	194236
Kazakhstan_Karakhanid	Kazakhstan_Karluk	Yoruba.DG	0.182923	0.002328	78.573	238561
Kazakhstan_Karakhanid	Mongolia_EIA_3	Yoruba.DG	0.182767	0.002757	66.281	156199
Kazakhstan_Karakhanid	Mongolia_MBA_1_Munkhkhairkhan	Yoruba.DG	0.182741	0.002364	77.29	215991
Kazakhstan_Karakhanid	UstBelaya_N	Yoruba.DG	0.182719	0.003037	60.167	110089
Kazakhstan_Karakhanid	Kyrgyzstan_Medieval_Nomad	Yoruba.DG	0.182641	0.002177	83.905	241328
Kazakhstan_Karakhanid	Russia_LBA	Yoruba.DG	0.182071	0.004044	45.024	47692
Kazakhstan_Karakhanid	Laos_Unknown	Yoruba.DG	0.181998	0.005957	30.55	19481
Kazakhstan_Karakhanid	Magadan_BA	Yoruba.DG	0.181866	0.002465	73.784	215590
Kazakhstan_Karakhanid	Kalmyk.DG	Yoruba.DG	0.181853	0.002242	81.108	247770
Kazakhstan_Karakhanid	Mongolia_MBA_2_Munkhkhairkhan	Yoruba.DG	0.181711	0.002553	71.186	172851
Kazakhstan_Karakhanid	Mongolia_Mongol	Yoruba.DG	0.181063	0.002415	74.982	187804
Kazakhstan_Karakhanid	Mongolia_BA_2	Yoruba.DG	0.180955	0.002876	62.912	115735
Kazakhstan_Karakhanid	Altaian.DG	Yoruba.DG	0.180856	0.002027	89.23	259495
Kazakhstan_Karakhanid	Dungan.DG	Yoruba.DG	0.18083	0.002189	82.621	247590
Kazakhstan_Karakhanid	Mongolia_Medieval	Yoruba.DG	0.180794	0.003045	59.371	109419
Kazakhstan_Karakhanid	Kazakhstan_CentralSteppe_EMBA	Yoruba.DG	0.180768	0.002164	83.552	248320
Kazakhstan_Karakhanid	Russia_HG_Tyumen	Yoruba.DG	0.180239	0.002554	70.562	167939
Kazakhstan_Karakhanid	Mongolia_LBA_1_MongunTaiga	Yoruba.DG	0.180234	0.003001	60.061	106258
Kazakhstan_Karakhanid	Ami.DG	Yoruba.DG	0.180146	0.002191	82.204	255296
Kazakhstan_Karakhanid	Teleut.DG	Yoruba.DG	0.179494	0.002169	82.77	248525
Kazakhstan_Karakhanid	Kazakhstan_Eneolithic_Botai	Yoruba.DG	0.179256	0.002207	81.237	252765
Kazakhstan_Karakhanid	Atayal.DG	Yoruba.DG	0.179032	0.002351	76.14	245962
Kazakhstan_Karakhanid	Tatar_Irtysh_Barabinsk.DG	Yoruba.DG	0.178922	0.002143	83.486	248980
Kazakhstan_Karakhanid	Kinh_HoChiMinh	Yoruba.DG	0.178898	0.001973	90.673	285663
Kazakhstan_Karakhanid	Samdzong_1500BP	Yoruba.DG	0.178829	0.002123	84.215	252098
Kazakhstan_Karakhanid	Mebrak_2125BP	Yoruba.DG	0.17876	0.002626	68.086	161308
Kazakhstan_Karakhanid	Russia_BA_Okunevo	Yoruba.DG	0.178733	0.002004	89.193	268837
Kazakhstan_Karakhanid	Russia_Bolshoy	Yoruba.DG	0.178712	0.002156	82.877	225634
Kazakhstan_Karakhanid	Vietnam_BA_DongSonCulture	Yoruba.DG	0.178692	0.003172	56.326	76410
Kazakhstan_Karakhanid	Kinh.DG	Yoruba.DG	0.178525	0.00212	84.227	256599
Kazakhstan_Karakhanid	Taiwan_Hanben	Yoruba.DG	0.178374	0.002041	87.413	268663
Kazakhstan_Karakhanid	Vietnam_Historical	Yoruba.DG	0.178295	0.00376	47.414	52524
Kazakhstan_Karakhanid	Mansi.DG	Yoruba.DG	0.177771	0.002033	87.435	260648
Kazakhstan_Karakhanid	Tubalar.DG	Yoruba.DG	0.177758	0.002103	84.516	259678
Kazakhstan_Karakhanid	Laos_BA.WGC	Yoruba.DG	0.177755	0.003588	49.545	66581
Kazakhstan_Karakhanid	Kazakh.DG	Yoruba.DG	0.177593	0.002054	86.456	255390
Kazakhstan_Karakhanid	Kyrgyz_Kyrgyzstan.DG	Yoruba.DG	0.177467	0.002018	87.954	267309
Kazakhstan_Karakhanid	Vietnam_BA	Yoruba.DG	0.17735	0.003258	54.438	72217
Kazakhstan_Karakhanid	Chokhopani_2700BP	Yoruba.DG	0.177237	0.002397	73.933	239198
Kazakhstan_Karakhanid	Aleut.DG	Yoruba.DG	0.177165	0.00211	83.957	259686
Kazakhstan_Karakhanid	Burmese.DG	Yoruba.DG	0.176052	0.002063	85.338	257984
Kazakhstan_Karakhanid	Vietnam_LN	Yoruba.DG	0.175983	0.003168	55.544	75529
Kazakhstan_Karakhanid	Tatar_Tomsk.DG	Yoruba.DG	0.175898	0.002233	78.77	249208
Kazakhstan_Karakhanid	Mongolia_EIA_4_Sagly	Yoruba.DG	0.175736	0.001974	89.035	266124
Kazakhstan_Karakhanid	Mongolia_EIA_6_Pazyryk	Yoruba.DG	0.175462	0.002531	69.334	170520
Kazakhstan_Karakhanid	Taiwan_Gongguan	Yoruba.DG	0.175422	0.002659	65.975	144187
Kazakhstan_Karakhanid	XiongNu_WE	Yoruba.DG	0.175014	0.002307	75.876	221348
Kazakhstan_Karakhanid	Mongolia_LBA_5_CenterWest	Yoruba.DG	0.174849	0.002158	81.021	227066
Kazakhstan_Karakhanid	Mongolia_EIA_2	Yoruba.DG	0.174733	0.002588	67.518	167057
Kazakhstan_Karakhanid	Laos_LN_BA	Yoruba.DG	0.174611	0.002634	66.282	175041
Kazakhstan_Karakhanid	Russia_IA	Yoruba.DG	0.174465	0.002043	85.379	253904
Kazakhstan_Karakhanid	Russia_HG_Karelia	Yoruba.DG	0.174407	0.002424	71.952	237617
Kazakhstan_Karakhanid	Tlingit.DG	Yoruba.DG	0.174047	0.002105	82.691	261503
Kazakhstan_Karakhanid	Vietnam_N	Yoruba.DG	0.173931	0.003474	50.066	54551
Kazakhstan_Karakhanid	Kazakhstan_Kumsay_EBA	Yoruba.DG	0.173645	0.002185	79.489	210834
Kazakhstan_Karakhanid	Mongolia_LBA_3_MongunTaiga	Yoruba.DG	0.173384	0.002163	80.145	219379
Kazakhstan_Karakhanid	Russia_Karasuk	Yoruba.DG	0.173065	0.002008	86.176	263107
Kazakhstan_Karakhanid	Russia_Tuva_IA_AldyBel	Yoruba.DG	0.173012	0.002422	71.425	173735
Kazakhstan_Karakhanid	Bashkir.DG	Yoruba.DG	0.172923	0.002014	85.846	256378
Kazakhstan_Karakhanid	Hazara.DG	Yoruba.DG	0.17292	0.001886	91.666	271204
Kazakhstan_Karakhanid	Mongolia_EIA_5	Yoruba.DG	0.17264	0.002512	68.731	153754
Kazakhstan_Karakhanid	Kyrgyzstan_TianShanHun	Yoruba.DG	0.172301	0.001891	91.096	277907
Kazakhstan_Karakhanid	Russia_Chalmny_Varre	Yoruba.DG	0.172235	0.002471	69.692	167690
Kazakhstan_Karakhanid	Vietnam_N_all	Yoruba.DG	0.172128	0.003506	49.093	54384
Kazakhstan_Karakhanid	Russia_Early_Sarmatian	Yoruba.DG	0.172022	0.004458	38.586	35037
Kazakhstan_Karakhanid	Russia_Steppe_Maikop	Yoruba.DG	0.171925	0.002098	81.957	220090
Kazakhstan_Karakhanid	Mongolia_EBA_2_Chemurchek	Yoruba.DG	0.171188	0.00229	74.769	196766
Kazakhstan_Karakhanid	Kazakhstan_Mereke_MBA	Yoruba.DG	0.17113	0.002199	77.839	208587
Kazakhstan_Karakhanid	Kusunda.DG	Yoruba.DG	0.170867	0.002195	77.852	255968
Kazakhstan_Karakhanid	Kazakhstan_Turk	Yoruba.DG	0.170786	0.002407	70.959	217656
Kazakhstan_Karakhanid	Russia_Tagar	Yoruba.DG	0.170505	0.001996	85.444	259771
Kazakhstan_Karakhanid	Kyrgyzstan_TianShanSaka	Yoruba.DG	0.170324	0.001978	86.108	254691
Kazakhstan_Karakhanid	Russia_MA1_HG	Yoruba.DG	0.170166	0.00266	63.966	167847
Kazakhstan_Karakhanid	Mongolia_Chalcolithic_1_Afanasievo	Yoruba.DG	0.169937	0.002519	67.462	171972
Kazakhstan_Karakhanid	Turkmen.DG	Yoruba.DG	0.169869	0.002121	80.098	249339
Kazakhstan_Karakhanid	Russia_Mezhovskaya	Yoruba.DG	0.16971	0.002403	70.638	219184
Kazakhstan_Karakhanid	Russia_Kinh_HoChiMinhalynsk_Eneolithic	Yoruba.DG	0.169534	0.002497	67.886	161690
Kazakhstan_Karakhanid	Russia_Poltavka	Yoruba.DG	0.168616	0.002093	80.58	248651
Kazakhstan_Karakhanid	Yamnaya_Samara_EBA	Yoruba.DG	0.167802	0.002023	82.949	250793
Kazakhstan_Karakhanid	Russia_Sarmatian	Yoruba.DG	0.167605	0.002169	77.257	216427
Kazakhstan_Karakhanid	Russia_Afanasievo	Yoruba.DG	0.167448	0.001978	84.634	274754
Kazakhstan_Karakhanid	Russia_Andronovo	Yoruba.DG	0.167412	0.00216	77.488	251293
Kazakhstan_Karakhanid	Russia_North_Caucasus	Yoruba.DG	0.167208	0.002189	76.371	188924
Kazakhstan_Karakhanid	Russia_MLBA_Krasnoyarsk	Yoruba.DG	0.167143	0.002001	83.511	256873
Kazakhstan_Karakhanid	Tatar_Volga.DG	Yoruba.DG	0.167132	0.00211	79.205	250247
Kazakhstan_Karakhanid	Russia_SaltovoMayaki	Yoruba.DG	0.166884	0.005522	30.224	20341
Kazakhstan_Karakhanid	Russia_Srubnaya_Alakul	Yoruba.DG	0.166795	0.001945	85.743	270069
Kazakhstan_Karakhanid	Yamnaya_Cau_EBA	Yoruba.DG	0.166405	0.002298	72.4	173954
Kazakhstan_Karakhanid	Russia_Late_Sarmatian	Yoruba.DG	0.166371	0.00207	80.355	241893
Kazakhstan_Karakhanid	Tajik.DG	Yoruba.DG	0.166282	0.001926	86.352	269781
Kazakhstan_Karakhanid	Russia_Steppe_Catacomb	Yoruba.DG	0.166216	0.002228	74.612	188541
Kazakhstan_Karakhanid	Russia_Srubnaya	Yoruba.DG	0.165998	0.001977	83.946	262465
Kazakhstan_Karakhanid	Kazakhstan_His	Yoruba.DG	0.165859	0.005122	32.382	22310
Kazakhstan_Karakhanid	Kyrgyzstan_BA_Aygirdjal	Yoruba.DG	0.165725	0.002365	70.076	173290
Kazakhstan_Karakhanid	Russia_IA_EarlySarmatian	Yoruba.DG	0.165713	0.002497	66.37	152514
Kazakhstan_Karakhanid	Russia_Steppe_Eneolithic	Yoruba.DG	0.165588	0.002252	73.545	221768
Kazakhstan_Karakhanid	Russia_MLBA_Sintashta	Yoruba.DG	0.165406	0.00195	84.81	274171
Kazakhstan_Karakhanid	Russian.DG	Yoruba.DG	0.165283	0.002037	81.157	263125
Kazakhstan_Karakhanid	Mongolia_Xiongnu_contam	Yoruba.DG	0.165252	0.002514	65.729	183926
Kazakhstan_Karakhanid	Yamnaya_Kalmykia_EBA	Yoruba.DG	0.164912	0.002124	77.63	235839
Kazakhstan_Karakhanid	Russia_Steppe_Maikop_o	Yoruba.DG	0.164257	0.00277	59.291	108371
Kazakhstan_Karakhanid	Tajikistan_BA_DashtiKozy	Yoruba.DG	0.164165	0.002192	74.88	212917
Kazakhstan_Karakhanid	Burusho.DG	Yoruba.DG	0.163592	0.002005	81.593	261515
Kazakhstan_Karakhanid	Pathan.DG	Yoruba.DG	0.163174	0.002024	80.6	261788
Kazakhstan_Karakhanid	Russia_Alan	Yoruba.DG	0.162556	0.002121	76.655	253026
Kazakhstan_Karakhanid	Adygei.DG	Yoruba.DG	0.162307	0.002055	78.974	262056
Kazakhstan_Karakhanid	Russia_Sintashta_MLBA	Yoruba.DG	0.162297	0.002155	75.329	211512
Kazakhstan_Karakhanid	Pakistan_H_SaiduSharif	Yoruba.DG	0.162295	0.001933	83.964	260997
Kazakhstan_Karakhanid	Russia_Potapovka	Yoruba.DG	0.162172	0.002677	60.576	132639
Kazakhstan_Karakhanid	Russia_NorthOssetian.DG	Yoruba.DG	0.162108	0.002025	80.06	262268
Kazakhstan_Karakhanid	Pakistan_IA_Katelai_published	Yoruba.DG	0.161989	0.002129	76.084	194684
Kazakhstan_Karakhanid	Russia_Petrovka	Yoruba.DG	0.161932	0.003261	49.65	66590
Kazakhstan_Karakhanid	Pakistan_IA_Udegram	Yoruba.DG	0.161875	0.001842	87.867	254070
Kazakhstan_Karakhanid	Pakistan_IA_Barikot	Yoruba.DG	0.161781	0.002297	70.427	177104
Kazakhstan_Karakhanid	Pakistan_IA_Loebanr_published	Yoruba.DG	0.16175	0.002141	75.552	197650
Kazakhstan_Karakhanid	Pakistan_H_Barikot	Yoruba.DG	0.161742	0.002084	77.617	219149
Kazakhstan_Karakhanid	Kalash.DG	Yoruba.DG	0.161709	0.002087	77.49	259621
Kazakhstan_Karakhanid	Russia_North_Caucasus_MBA	Yoruba.DG	0.161582	0.002164	74.672	214276
Kazakhstan_Karakhanid	Pakistan_IA_Katelai	Yoruba.DG	0.161568	0.001863	86.722	257359
Kazakhstan_Karakhanid	Pakistan_H_Aligrama	Yoruba.DG	0.161426	0.002037	79.25	239860
Kazakhstan_Karakhanid	Pakistan_H_Butkara	Yoruba.DG	0.161019	0.002162	74.483	194298
Kazakhstan_Karakhanid	Tajikistan_C_Sarazm	Yoruba.DG	0.160982	0.00234	68.792	185027
Kazakhstan_Karakhanid	Punjabi.DG	Yoruba.DG	0.160952	0.001875	85.849	273031
Kazakhstan_Karakhanid	Punjabi_Lahore	Yoruba.DG	0.160927	0.001784	90.223	296906
Kazakhstan_Karakhanid	Tajikistan_Ksirov_Kushan	Yoruba.DG	0.160884	0.002479	64.91	158861
Kazakhstan_Karakhanid	Pakistan_IA_Loebanr	Yoruba.DG	0.160548	0.001845	86.998	271116
Kazakhstan_Karakhanid	Vietnam_LN_HaLongCulture	Yoruba.DG	0.160433	0.005378	29.833	22060
Kazakhstan_Karakhanid	Russia_Abkhasian.DG	Yoruba.DG	0.160288	0.002	80.158	262099
Kazakhstan_Karakhanid	Pakistan_IA_Aligrama2_published	Yoruba.DG	0.160251	0.002198	72.918	201766
Kazakhstan_Karakhanid	Lezgin.DG	Yoruba.DG	0.160246	0.002005	79.937	262274
Kazakhstan_Karakhanid	Russia_Caucasus_Maikop_Novosvobodnaya	Yoruba.DG	0.160219	0.002315	69.215	165454
Kazakhstan_Karakhanid	Sindhi.DG	Yoruba.DG	0.15943	0.002059	77.413	261312
Kazakhstan_Karakhanid	Russia_Caucasus_LateMaikop	Yoruba.DG	0.158439	0.002454	64.551	167155
Kazakhstan_Karakhanid	Pakistan_IA_Butkara	Yoruba.DG	0.158281	0.002021	78.331	200583
Kazakhstan_Karakhanid	Turkmenistan_C_Geoksyur	Yoruba.DG	0.158043	0.00198	79.805	231982
Kazakhstan_Karakhanid	Turkmenistan_Gonur_BA_1	Yoruba.DG	0.15794	0.002047	77.172	212124
Kazakhstan_Karakhanid	Russia_Caucasus_Maikop	Yoruba.DG	0.157446	0.003037	51.846	85569
Kazakhstan_Karakhanid	Balochi.DG	Yoruba.DG	0.156331	0.001996	78.33	261044
Kazakhstan_Karakhanid	Yana_UP	Yoruba.DG	0.156254	0.002229	70.09	248736
Kazakhstan_Karakhanid	Turkmenistan_C_Parkhai	Yoruba.DG	0.156003	0.002189	71.256	219940
Kazakhstan_Karakhanid	Brahui.DG	Yoruba.DG	0.155913	0.002037	76.54	260889
Kazakhstan_Karakhanid	Turkmenistan_C_TepeAnau	Yoruba.DG	0.155837	0.0022	70.849	202808
Kazakhstan_Karakhanid	Turkmenistan_C_Namazga	Yoruba.DG	0.155537	0.002631	59.106	133146
Kazakhstan_Karakhanid	Laos_Hoabinhian	Yoruba.DG	0.153413	0.003038	50.505	95442
Kazakhstan_Karakhanid	Turkmenistan_Gonur_BA_2_published	Yoruba.DG	0.153266	0.003754	40.831	45148
Kazakhstan_Karakhanid	Makrani.DG	Yoruba.DG	0.153131	0.002062	74.272	260484
Kazakhstan_Karakhanid	Russia_Kostenki14	Yoruba.DG	0.147787	0.002324	63.585	241392
Kazakhstan_Karluk	UstBelaya_MED	Yoruba.DG	0.18456	0.005244	35.198	24355
Kazakhstan_Karluk	Mongolia_IA_Xianbei	Yoruba.DG	0.182668	0.002745	66.538	202733
Kazakhstan_Karluk	Koryak	Yoruba.DG	0.181947	0.002358	77.16	292367
Kazakhstan_Karluk	Mongolia_EIA_3	Yoruba.DG	0.181863	0.002672	68.068	185987
Kazakhstan_Karluk	Mongolia_EIA_8	Yoruba.DG	0.181317	0.00269	67.396	197182
Kazakhstan_Karluk	Mongolia_LBA_2_Ulaanzukh	Yoruba.DG	0.181201	0.002271	79.777	248275
Kazakhstan_Karluk	Russia_Shamanka_EN	Yoruba.DG	0.181068	0.002143	84.483	313518
Kazakhstan_Karluk	Russia_Shamanka_EBA	Yoruba.DG	0.181018	0.002327	77.783	266008
Kazakhstan_Karluk	Russia_Kurma_EBA	Yoruba.DG	0.180981	0.002649	68.331	170838
Kazakhstan_Karluk	Mongolia_Medieval	Yoruba.DG	0.180898	0.002929	61.754	130463
Kazakhstan_Karluk	Russia_Uelen_IA	Yoruba.DG	0.180812	0.007497	24.119	10267
Kazakhstan_Karluk	Even.DG	Yoruba.DG	0.18063	0.002197	82.209	311797
Kazakhstan_Karluk	Ulchi.DG	Yoruba.DG	0.180439	0.002316	77.91	303741
Kazakhstan_Karluk	Russia_OldBeringSea_Ekven	Yoruba.DG	0.18038	0.002163	83.403	306424
Kazakhstan_Karluk	Russia_UstIda_LN	Yoruba.DG	0.180205	0.00234	77.025	266435
Kazakhstan_Karluk	Mongolia_N_East	Yoruba.DG	0.180159	0.002342	76.913	248828
Kazakhstan_Karluk	Mongolia_EIA_1_SlabGrave	Yoruba.DG	0.180108	0.002127	84.664	301059
Kazakhstan_Karluk	Russia_Lokomotiv_Eneolithic	Yoruba.DG	0.180087	0.002354	76.507	256078
Kazakhstan_Karluk	Yakut.DG	Yoruba.DG	0.180006	0.002208	81.515	304740
Kazakhstan_Karluk	UstBelaya_EBA	Yoruba.DG	0.179903	0.002229	80.718	290086
Kazakhstan_Karluk	Russia_UstBelaya_Angara	Yoruba.DG	0.179607	0.002167	82.899	293427
Kazakhstan_Karluk	Yana_Medieval	Yoruba.DG	0.179532	0.002729	65.794	230087
Kazakhstan_Karluk	Mongolia_LBA_4_CenterWest	Yoruba.DG	0.179492	0.002059	87.177	302148
Kazakhstan_Karluk	Russia_OldBeringSea_Uelen	Yoruba.DG	0.179433	0.002255	79.583	255345
Kazakhstan_Karluk	Boisman_MN	Yoruba.DG	0.179423	0.002243	79.993	272141
Kazakhstan_Karluk	Ekven_IA	Yoruba.DG	0.179338	0.002219	80.831	300742
Kazakhstan_Karluk	Buryat	Yoruba.DG	0.179331	0.002253	79.58	293505
Kazakhstan_Karluk	Mongolia_BA_1	Yoruba.DG	0.17932	0.002617	68.511	209482
Kazakhstan_Karluk	Eskimo_Sireniki.DG	Yoruba.DG	0.179293	0.002302	77.878	303845
Kazakhstan_Karluk	Korean.DG	Yoruba.DG	0.179223	0.002265	79.14	304199
Kazakhstan_Karluk	Magadan_BA	Yoruba.DG	0.179123	0.002397	74.723	255288
Kazakhstan_Karluk	Kyrgyzstan_Medieval_Nomad	Yoruba.DG	0.179072	0.002224	80.527	285903
Kazakhstan_Karluk	Mongolia_N_North	Yoruba.DG	0.17905	0.002233	80.178	281044
Kazakhstan_Karluk	Mongolia_EIA_7_Xiongnu	Yoruba.DG	0.179036	0.002764	64.765	199625
Kazakhstan_Karluk	DevilsCave_N	Yoruba.DG	0.17894	0.002346	76.267	294690
Kazakhstan_Karluk	Mongolia_LBA_1_MongunTaiga	Yoruba.DG	0.178913	0.002928	61.105	126521
Kazakhstan_Karluk	Khovsgol_LBA	Yoruba.DG	0.178847	0.002066	86.586	303750
Kazakhstan_Karluk	Mongolia_BA_2	Yoruba.DG	0.17878	0.002789	64.105	137838
Kazakhstan_Karluk	Eskimo_Naukan.DG	Yoruba.DG	0.178572	0.002265	78.856	302785
Kazakhstan_Karluk	UstBelaya_N	Yoruba.DG	0.178429	0.0028	63.718	130180
Kazakhstan_Karluk	Mongolia_MBA_1_Munkhkhairkhan	Yoruba.DG	0.178412	0.002281	78.229	256476
Kazakhstan_Karluk	Mongolia_EBA_1_Ulgii	Yoruba.DG	0.178404	0.002264	78.788	260278
Kazakhstan_Karluk	XiongNu	Yoruba.DG	0.178138	0.002241	79.475	295274
Kazakhstan_Karluk	Kalmyk.DG	Yoruba.DG	0.177678	0.0022	80.746	293814
Kazakhstan_Karluk	Russia_UstIda_EBA	Yoruba.DG	0.177481	0.002449	72.482	215187
Kazakhstan_Karluk	Mongolia_Chalcolithic_2_Afanasievo	Yoruba.DG	0.176959	0.002774	63.795	188274
Kazakhstan_Karluk	Mongolia_MBA_2_Munkhkhairkhan	Yoruba.DG	0.176693	0.002583	68.405	205938
Kazakhstan_Karluk	Altaian.DG	Yoruba.DG	0.175973	0.002095	83.995	307393
Kazakhstan_Karluk	Russia_Bolshoy	Yoruba.DG	0.175967	0.002109	83.419	267697
Kazakhstan_Karluk	Vietnam_BA	Yoruba.DG	0.175956	0.003293	53.431	85448
Kazakhstan_Karluk	Vietnam_Historical	Yoruba.DG	0.175913	0.003818	46.072	62046
Kazakhstan_Karluk	Mongolia_Mongol	Yoruba.DG	0.175835	0.002365	74.335	223435
Kazakhstan_Karluk	Russia_LBA	Yoruba.DG	0.175793	0.003643	48.255	56617
Kazakhstan_Karluk	Teleut.DG	Yoruba.DG	0.175685	0.002182	80.532	294802
Kazakhstan_Karluk	Russia_BA_Okunevo	Yoruba.DG	0.175167	0.002044	85.707	318369
Kazakhstan_Karluk	Kazakhstan_Eneolithic_Botai	Yoruba.DG	0.1751	0.002171	80.657	299775
Kazakhstan_Karluk	Aleut.DG	Yoruba.DG	0.17487	0.002049	85.342	307878
Kazakhstan_Karluk	Kyrgyz_Kyrgyzstan.DG	Yoruba.DG	0.174732	0.00205	85.215	316356
Kazakhstan_Karluk	Kazakhstan_CentralSteppe_EMBA	Yoruba.DG	0.174705	0.002196	79.553	294705
Kazakhstan_Karluk	Tatar_Irtysh_Barabinsk.DG	Yoruba.DG	0.174598	0.002196	79.515	295070
Kazakhstan_Karluk	Ami.DG	Yoruba.DG	0.174503	0.002238	77.959	302614
Kazakhstan_Karluk	Mansi.DG	Yoruba.DG	0.174436	0.002079	83.898	308716
Kazakhstan_Karluk	Kinh_HoChiMinh	Yoruba.DG	0.174113	0.002052	84.864	338004
Kazakhstan_Karluk	Taiwan_Hanben	Yoruba.DG	0.174026	0.002125	81.899	318147
Kazakhstan_Karluk	Kazakh.DG	Yoruba.DG	0.173805	0.002054	84.637	302713
Kazakhstan_Karluk	Atayal.DG	Yoruba.DG	0.173747	0.002368	73.387	291629
Kazakhstan_Karluk	Chokhopani_2700BP	Yoruba.DG	0.173706	0.002389	72.709	283834
Kazakhstan_Karluk	Taiwan_Gongguan	Yoruba.DG	0.173598	0.002739	63.379	171393
Kazakhstan_Karluk	Dungan.DG	Yoruba.DG	0.173564	0.002202	78.834	293726
Kazakhstan_Karluk	Tubalar.DG	Yoruba.DG	0.173294	0.002093	82.815	307726
Kazakhstan_Karluk	Mongolia_EIA_2	Yoruba.DG	0.173186	0.002475	69.962	199057
Kazakhstan_Karluk	Mebrak_2125BP	Yoruba.DG	0.173184	0.002619	66.136	190928
Kazakhstan_Karluk	Samdzong_1500BP	Yoruba.DG	0.173109	0.002208	78.413	298674
Kazakhstan_Karluk	Vietnam_N_all	Yoruba.DG	0.172891	0.003303	52.343	64280
Kazakhstan_Karluk	Vietnam_BA_DongSonCulture	Yoruba.DG	0.172717	0.003042	56.782	89369
Kazakhstan_Karluk	Kinh.DG	Yoruba.DG	0.172523	0.002228	77.434	304220
Kazakhstan_Karluk	Vietnam_N	Yoruba.DG	0.172484	0.003414	50.53	64342
Kazakhstan_Karluk	Russia_Tuva_IA_AldyBel	Yoruba.DG	0.172201	0.002422	71.084	206701
Kazakhstan_Karluk	Laos_Unknown	Yoruba.DG	0.171993	0.00536	32.091	22962
Kazakhstan_Karluk	Russia_HG_Karelia	Yoruba.DG	0.171921	0.002383	72.15	281843
Kazakhstan_Karluk	Russia_HG_Tyumen	Yoruba.DG	0.171798	0.002573	66.774	200256
Kazakhstan_Karluk	Burmese.DG	Yoruba.DG	0.171503	0.002117	81.011	305614
Kazakhstan_Karluk	Mongolia_EIA_4_Sagly	Yoruba.DG	0.171141	0.001952	87.673	315328
Kazakhstan_Karluk	Tatar_Tomsk.DG	Yoruba.DG	0.171137	0.00213	80.343	295522
Kazakhstan_Karluk	Kazakhstan_Kumsay_EBA	Yoruba.DG	0.170617	0.002209	77.225	250338
