## Supplementary Tables for "New insights from the combined discrimination of modern/ancient genome-wide shared alleles and haplotypes: Differentiated demographic history reconstruction of Tai-Kadai and Sinitic people in South China" (part 2 of 3)

### Sheet: Supplementary Table 1 (continued)
Supplementary Table 1 The values of outgroup f3-statistics of the form f3(Studied populations, 1240K-based reference populations; Yoruba).
Kazakhstan_Karluk	Russia_IA	Yoruba.DG	0.170538	0.00201	84.847	300761
Kazakhstan_Karluk	Mongolia_EIA_5	Yoruba.DG	0.170454	0.002624	64.956	183353
Kazakhstan_Karluk	Mongolia_EIA_6_Pazyryk	Yoruba.DG	0.170413	0.002545	66.966	203125
Kazakhstan_Karluk	Mongolia_LBA_5_CenterWest	Yoruba.DG	0.170404	0.002114	80.596	269383
Kazakhstan_Karluk	Tlingit.DG	Yoruba.DG	0.170376	0.002048	83.2	309858
Kazakhstan_Karluk	Vietnam_LN	Yoruba.DG	0.170266	0.003096	54.991	88901
Kazakhstan_Karluk	Russia_Karasuk	Yoruba.DG	0.170128	0.001967	86.506	311729
Kazakhstan_Karluk	Bashkir.DG	Yoruba.DG	0.170057	0.002045	83.14	303994
Kazakhstan_Karluk	Laos_LN_BA	Yoruba.DG	0.169987	0.002597	65.444	206853
Kazakhstan_Karluk	XiongNu_WE	Yoruba.DG	0.169761	0.002312	73.411	262248
Kazakhstan_Karluk	Kyrgyzstan_TianShanHun	Yoruba.DG	0.169558	0.001886	89.908	328810
Kazakhstan_Karluk	Russia_Mezhovskaya	Yoruba.DG	0.169426	0.002402	70.531	259887
Kazakhstan_Karluk	Hazara.DG	Yoruba.DG	0.169135	0.00194	87.162	321017
Kazakhstan_Karluk	Russia_Tagar	Yoruba.DG	0.168679	0.001974	85.469	307608
Kazakhstan_Karluk	Mongolia_LBA_3_MongunTaiga	Yoruba.DG	0.168655	0.002143	78.705	260446
Kazakhstan_Karluk	Russia_Early_Sarmatian	Yoruba.DG	0.168524	0.004133	40.775	41428
Kazakhstan_Karluk	Mongolia_EBA_2_Chemurchek	Yoruba.DG	0.168286	0.002279	73.834	233994
Kazakhstan_Karluk	Kyrgyzstan_TianShanSaka	Yoruba.DG	0.168165	0.001994	84.348	301449
Kazakhstan_Karluk	Turkmen.DG	Yoruba.DG	0.168017	0.002128	78.962	295535
Kazakhstan_Karluk	Kazakhstan_Mereke_MBA	Yoruba.DG	0.167652	0.002037	82.323	247945
Kazakhstan_Karluk	Kazakhstan_Turk	Yoruba.DG	0.167627	0.002409	69.573	257642
Kazakhstan_Karluk	Tatar_Volga.DG	Yoruba.DG	0.167472	0.002126	78.771	296528
Kazakhstan_Karluk	Russia_Steppe_Maikop	Yoruba.DG	0.16731	0.0021	79.654	261427
Kazakhstan_Karluk	Russia_Chalmny_Varre	Yoruba.DG	0.167059	0.002441	68.433	199651
Kazakhstan_Karluk	Kusunda.DG	Yoruba.DG	0.167005	0.002162	77.245	303199
Kazakhstan_Karluk	Russia_MA1_HG	Yoruba.DG	0.166676	0.002652	62.856	199278
Kazakhstan_Karluk	Russia_Poltavka	Yoruba.DG	0.166471	0.002057	80.929	294718
Kazakhstan_Karluk	Russia_Potapovka	Yoruba.DG	0.166219	0.002659	62.518	157402
Kazakhstan_Karluk	Russia_Sarmatian	Yoruba.DG	0.166184	0.002077	80.028	255411
Kazakhstan_Karluk	Mongolia_Chalcolithic_1_Afanasievo	Yoruba.DG	0.165931	0.002409	68.877	204875
Kazakhstan_Karluk	Russia_Srubnaya_Alakul	Yoruba.DG	0.165843	0.001939	85.513	319759
Kazakhstan_Karluk	Russia_Afanasievo	Yoruba.DG	0.165746	0.001927	86.032	325286
Kazakhstan_Karluk	Russia_MLBA_Krasnoyarsk	Yoruba.DG	0.16569	0.001966	84.278	304416
Kazakhstan_Karluk	Russia_SaltovoMayaki	Yoruba.DG	0.165636	0.005035	32.898	24116
Kazakhstan_Karluk	Laos_BA.WGC	Yoruba.DG	0.165305	0.003364	49.137	78821
Kazakhstan_Karluk	Russia_IA_EarlySarmatian	Yoruba.DG	0.165199	0.002462	67.108	181063
Kazakhstan_Karluk	Russia_Steppe_Catacomb	Yoruba.DG	0.165133	0.002125	77.713	224066
Kazakhstan_Karluk	Yamnaya_Cau_EBA	Yoruba.DG	0.165081	0.00218	75.71	206925
Kazakhstan_Karluk	Russian.DG	Yoruba.DG	0.164997	0.002049	80.518	311446
Kazakhstan_Karluk	Russia_Andronovo	Yoruba.DG	0.164972	0.002095	78.743	297909
Kazakhstan_Karluk	Yamnaya_Samara_EBA	Yoruba.DG	0.164814	0.002023	81.489	297377
Kazakhstan_Karluk	Russia_Kinh_HoChiMinhalynsk_Eneolithic	Yoruba.DG	0.164656	0.002451	67.172	191873
Kazakhstan_Karluk	Russia_Steppe_Eneolithic	Yoruba.DG	0.164635	0.002149	76.602	263196
Kazakhstan_Karluk	Russia_Late_Sarmatian	Yoruba.DG	0.164555	0.002119	77.644	286617
Kazakhstan_Karluk	Russia_North_Caucasus	Yoruba.DG	0.164284	0.002149	76.438	224519
Kazakhstan_Karluk	Russia_Srubnaya	Yoruba.DG	0.164273	0.002012	81.631	310856
Kazakhstan_Karluk	Yamnaya_Kalmykia_EBA	Yoruba.DG	0.164194	0.002066	79.488	279562
Kazakhstan_Karluk	Kyrgyzstan_BA_Aygirdjal	Yoruba.DG	0.163373	0.00238	68.65	206418
Kazakhstan_Karluk	Russia_MLBA_Sintashta	Yoruba.DG	0.163332	0.001904	85.794	324567
Kazakhstan_Karluk	Tajikistan_BA_DashtiKozy	Yoruba.DG	0.163332	0.002088	78.21	252670
Kazakhstan_Karluk	Tajik.DG	Yoruba.DG	0.163024	0.001963	83.047	319459
Kazakhstan_Karluk	Russia_Alan	Yoruba.DG	0.162959	0.002086	78.102	299605
Kazakhstan_Karluk	Mongolia_Xiongnu_contam	Yoruba.DG	0.162948	0.00244	66.795	218806
Kazakhstan_Karluk	Tajikistan_C_Sarazm	Yoruba.DG	0.162655	0.002357	69.004	219621
Kazakhstan_Karluk	Vietnam_LN_HaLongCulture	Yoruba.DG	0.162396	0.004883	33.26	25675
Kazakhstan_Karluk	Russia_Sintashta_MLBA	Yoruba.DG	0.162092	0.002152	75.312	250911
Kazakhstan_Karluk	Tajikistan_Ksirov_Kushan	Yoruba.DG	0.161949	0.002414	67.088	188697
Kazakhstan_Karluk	Burusho.DG	Yoruba.DG	0.16172	0.001938	83.448	309638
Kazakhstan_Karluk	Adygei.DG	Yoruba.DG	0.161573	0.002028	79.686	310402
Kazakhstan_Karluk	Russia_Caucasus_Maikop	Yoruba.DG	0.161453	0.002998	53.861	101643
Kazakhstan_Karluk	Russia_NorthOssetian.DG	Yoruba.DG	0.161186	0.002081	77.467	310649
Kazakhstan_Karluk	Pakistan_IA_Aligrama2_published	Yoruba.DG	0.160687	0.002188	73.456	239325
Kazakhstan_Karluk	Pakistan_H_Aligrama	Yoruba.DG	0.160677	0.001966	81.743	284182
Kazakhstan_Karluk	Russia_Steppe_Maikop_o	Yoruba.DG	0.160598	0.002668	60.2	128705
Kazakhstan_Karluk	Kalash.DG	Yoruba.DG	0.16034	0.002031	78.932	307584
Kazakhstan_Karluk	Russia_Abkhasian.DG	Yoruba.DG	0.16023	0.002043	78.431	310239
Kazakhstan_Karluk	Pakistan_H_SaiduSharif	Yoruba.DG	0.160212	0.00188	85.2	309206
Kazakhstan_Karluk	Russia_Petrovka	Yoruba.DG	0.160189	0.003159	50.716	79022
Kazakhstan_Karluk	Pathan.DG	Yoruba.DG	0.160183	0.002046	78.3	310085
Kazakhstan_Karluk	Pakistan_IA_Barikot	Yoruba.DG	0.160091	0.002158	74.202	210378
Kazakhstan_Karluk	Pakistan_IA_Katelai_published	Yoruba.DG	0.159912	0.002087	76.624	231313
Kazakhstan_Karluk	Pakistan_IA_Katelai	Yoruba.DG	0.159681	0.001854	86.132	304813
Kazakhstan_Karluk	Pakistan_IA_Udegram	Yoruba.DG	0.159549	0.001891	84.372	300895
Kazakhstan_Karluk	Russia_North_Caucasus_MBA	Yoruba.DG	0.159426	0.002089	76.3	254517
Kazakhstan_Karluk	Lezgin.DG	Yoruba.DG	0.159289	0.002051	77.65	310789
Kazakhstan_Karluk	Pakistan_IA_Loebanr	Yoruba.DG	0.159251	0.001826	87.224	320975
Kazakhstan_Karluk	Russia_Caucasus_LateMaikop	Yoruba.DG	0.159138	0.002493	63.841	198926
Kazakhstan_Karluk	Punjabi_Lahore	Yoruba.DG	0.159115	0.001774	89.691	351102
Kazakhstan_Karluk	Punjabi.DG	Yoruba.DG	0.159114	0.001885	84.391	323388
Kazakhstan_Karluk	Russia_Caucasus_Maikop_Novosvobodnaya	Yoruba.DG	0.159003	0.002261	70.337	196757
Kazakhstan_Karluk	Pakistan_H_Barikot	Yoruba.DG	0.158454	0.002053	77.191	260112
Kazakhstan_Karluk	Pakistan_H_Butkara	Yoruba.DG	0.158396	0.00211	75.075	230847
Kazakhstan_Karluk	Pakistan_IA_Loebanr_published	Yoruba.DG	0.158342	0.00202	78.396	234885
Kazakhstan_Karluk	Pakistan_IA_Butkara	Yoruba.DG	0.158249	0.002046	77.339	238214
Kazakhstan_Karluk	Sindhi.DG	Yoruba.DG	0.158099	0.002028	77.951	309269
Kazakhstan_Karluk	Turkmenistan_Gonur_BA_1	Yoruba.DG	0.157992	0.001995	79.176	251924
Kazakhstan_Karluk	Turkmenistan_C_Geoksyur	Yoruba.DG	0.156725	0.001972	79.458	275066
Kazakhstan_Karluk	Balochi.DG	Yoruba.DG	0.155781	0.002	77.876	308951
Kazakhstan_Karluk	Turkmenistan_C_Parkhai	Yoruba.DG	0.155661	0.002081	74.793	261184
Kazakhstan_Karluk	Turkmenistan_C_Namazga	Yoruba.DG	0.155363	0.002486	62.503	156555
Kazakhstan_Karluk	Turkmenistan_C_TepeAnau	Yoruba.DG	0.155043	0.002119	73.152	240988
Kazakhstan_Karluk	Brahui.DG	Yoruba.DG	0.154778	0.002036	76.015	308966
Kazakhstan_Karluk	Yana_UP	Yoruba.DG	0.153797	0.002191	70.183	294744
Kazakhstan_Karluk	Makrani.DG	Yoruba.DG	0.152196	0.002068	73.587	308506
Kazakhstan_Karluk	Laos_Hoabinhian	Yoruba.DG	0.150304	0.002842	52.886	111872
Kazakhstan_Karluk	Turkmenistan_Gonur_BA_2_published	Yoruba.DG	0.14913	0.003603	41.385	53740
Kazakhstan_Karluk	Russia_Kostenki14	Yoruba.DG	0.147564	0.002346	62.897	286219
Kazakhstan_Kipchak	Russia_UstBelaya_Angara	Yoruba.DG	0.184114	0.002174	84.695	279299
Kazakhstan_Kipchak	UstBelaya_EBA	Yoruba.DG	0.183844	0.002296	80.056	276606
Kazakhstan_Kipchak	Russia_Shamanka_EBA	Yoruba.DG	0.183794	0.002412	76.188	253763
Kazakhstan_Kipchak	Mongolia_IA_Xianbei	Yoruba.DG	0.183713	0.002711	67.759	192016
Kazakhstan_Kipchak	Russia_Kurma_EBA	Yoruba.DG	0.18371	0.002677	68.62	163246
Kazakhstan_Kipchak	Kazakhstan_Nomad_Hun_Sarmatian	Yoruba.DG	0.183569	0.002554	71.866	231222
Kazakhstan_Kipchak	Mongolia_EIA_8	Yoruba.DG	0.183533	0.002698	68.027	186728
Kazakhstan_Kipchak	Koryak	Yoruba.DG	0.183427	0.002372	77.341	278721
Kazakhstan_Kipchak	Russia_Shamanka_EN	Yoruba.DG	0.182832	0.002158	84.742	299129
Kazakhstan_Kipchak	UstBelaya_N	Yoruba.DG	0.182222	0.002922	62.364	124376
Kazakhstan_Kipchak	Mongolia_EIA_1_SlabGrave	Yoruba.DG	0.182123	0.002135	85.306	286707
Kazakhstan_Kipchak	Mongolia_EIA_7_Xiongnu	Yoruba.DG	0.182088	0.002654	68.606	188982
Kazakhstan_Kipchak	Even.DG	Yoruba.DG	0.181836	0.002204	82.485	297362
Kazakhstan_Kipchak	Ulchi.DG	Yoruba.DG	0.18176	0.002402	75.684	289731
Kazakhstan_Kipchak	Mongolia_LBA_4_CenterWest	Yoruba.DG	0.181727	0.00208	87.37	287743
Kazakhstan_Kipchak	Russia_OldBeringSea_Ekven	Yoruba.DG	0.18166	0.002234	81.314	292016
Kazakhstan_Kipchak	Mongolia_BA_1	Yoruba.DG	0.181578	0.002645	68.65	198645
Kazakhstan_Kipchak	Boisman_MN	Yoruba.DG	0.181568	0.002223	81.687	258740
Kazakhstan_Kipchak	Eskimo_Naukan.DG	Yoruba.DG	0.181564	0.002346	77.377	288544
Kazakhstan_Kipchak	Yana_Medieval	Yoruba.DG	0.181519	0.002782	65.247	219117
Kazakhstan_Kipchak	Khovsgol_LBA	Yoruba.DG	0.181507	0.002126	85.389	289240
Kazakhstan_Kipchak	Mongolia_N_East	Yoruba.DG	0.18143	0.002416	75.081	236568
Kazakhstan_Kipchak	Eskimo_Sireniki.DG	Yoruba.DG	0.181271	0.002334	77.67	289703
Kazakhstan_Kipchak	Russia_Lokomotiv_Eneolithic	Yoruba.DG	0.181243	0.002386	75.95	244260
Kazakhstan_Kipchak	Mongolia_EIA_3	Yoruba.DG	0.18107	0.002716	66.679	176105
Kazakhstan_Kipchak	Mongolia_LBA_2_Ulaanzukh	Yoruba.DG	0.181063	0.00227	79.764	235948
Kazakhstan_Kipchak	Russia_OldBeringSea_Uelen	Yoruba.DG	0.181029	0.002394	75.633	242595
Kazakhstan_Kipchak	Yakut.DG	Yoruba.DG	0.180953	0.002234	80.985	290516
Kazakhstan_Kipchak	Ekven_IA	Yoruba.DG	0.180936	0.002298	78.735	286843
Kazakhstan_Kipchak	Russia_UstIda_EBA	Yoruba.DG	0.1808	0.002446	73.92	205522
Kazakhstan_Kipchak	Mongolia_MBA_1_Munkhkhairkhan	Yoruba.DG	0.180634	0.002305	78.373	243836
Kazakhstan_Kipchak	Mongolia_Chalcolithic_2_Afanasievo	Yoruba.DG	0.180438	0.002688	67.122	177875
Kazakhstan_Kipchak	Korean.DG	Yoruba.DG	0.180425	0.002265	79.643	290094
Kazakhstan_Kipchak	Buryat	Yoruba.DG	0.180363	0.002296	78.565	279924
Kazakhstan_Kipchak	Mongolia_N_North	Yoruba.DG	0.180341	0.002223	81.12	267414
Kazakhstan_Kipchak	Russia_UstIda_LN	Yoruba.DG	0.180267	0.002279	79.108	254457
Kazakhstan_Kipchak	Mongolia_LBA_1_MongunTaiga	Yoruba.DG	0.180172	0.003005	59.959	119457
Kazakhstan_Kipchak	Mongolia_EBA_1_Ulgii	Yoruba.DG	0.179921	0.002223	80.923	247583
Kazakhstan_Kipchak	Mongolia_Medieval	Yoruba.DG	0.179871	0.00302	59.556	123274
Kazakhstan_Kipchak	Kyrgyzstan_Medieval_Nomad	Yoruba.DG	0.179745	0.002242	80.155	272569
Kazakhstan_Kipchak	Russia_Early_Sarmatian	Yoruba.DG	0.179734	0.004187	42.923	39409
Kazakhstan_Kipchak	DevilsCave_N	Yoruba.DG	0.179407	0.002304	77.852	281013
Kazakhstan_Kipchak	Magadan_BA	Yoruba.DG	0.179314	0.00246	72.893	243529
Kazakhstan_Kipchak	Mongolia_Mongol	Yoruba.DG	0.178989	0.002385	75.05	211935
Kazakhstan_Kipchak	Kalmyk.DG	Yoruba.DG	0.178939	0.0023	77.806	279997
Kazakhstan_Kipchak	Tatar_Irtysh_Barabinsk.DG	Yoruba.DG	0.17892	0.002218	80.673	281337
Kazakhstan_Kipchak	Russia_Uelen_IA	Yoruba.DG	0.178718	0.007658	23.337	9821
Kazakhstan_Kipchak	Russia_Bolshoy	Yoruba.DG	0.177984	0.002276	78.208	254324
Kazakhstan_Kipchak	Dungan.DG	Yoruba.DG	0.177974	0.002274	78.258	279839
Kazakhstan_Kipchak	XiongNu	Yoruba.DG	0.177854	0.002212	80.403	281714
Kazakhstan_Kipchak	Kazakhstan_CentralSteppe_EMBA	Yoruba.DG	0.177811	0.00219	81.191	280950
Kazakhstan_Kipchak	Vietnam_Historical	Yoruba.DG	0.177432	0.003686	48.134	59243
Kazakhstan_Kipchak	Teleut.DG	Yoruba.DG	0.1774	0.002197	80.735	280972
Kazakhstan_Kipchak	Kyrgyz_Kyrgyzstan.DG	Yoruba.DG	0.177315	0.002059	86.096	301474
Kazakhstan_Kipchak	Kazakhstan_Eneolithic_Botai	Yoruba.DG	0.177214	0.002291	77.364	285730
Kazakhstan_Kipchak	Mongolia_BA_2	Yoruba.DG	0.177205	0.002794	63.43	130346
Kazakhstan_Kipchak	Altaian.DG	Yoruba.DG	0.177187	0.002132	83.126	293207
Kazakhstan_Kipchak	Russia_BA_Okunevo	Yoruba.DG	0.177031	0.002086	84.862	303453
Kazakhstan_Kipchak	Aleut.DG	Yoruba.DG	0.1769	0.002188	80.841	293515
Kazakhstan_Kipchak	Russia_LBA	Yoruba.DG	0.176872	0.003905	45.291	54005
Kazakhstan_Kipchak	Vietnam_BA	Yoruba.DG	0.17637	0.00326	54.097	80879
Kazakhstan_Kipchak	Atayal.DG	Yoruba.DG	0.176336	0.002427	72.656	278060
Kazakhstan_Kipchak	Tubalar.DG	Yoruba.DG	0.176322	0.002132	82.705	293438
Kazakhstan_Kipchak	Kazakh.DG	Yoruba.DG	0.1763	0.002169	81.264	288480
Kazakhstan_Kipchak	Vietnam_BA_DongSonCulture	Yoruba.DG	0.176172	0.003171	55.559	85772
Kazakhstan_Kipchak	Mansi.DG	Yoruba.DG	0.176117	0.002079	84.718	294303
Kazakhstan_Kipchak	Russia_HG_Tyumen	Yoruba.DG	0.175769	0.002646	66.422	189413
Kazakhstan_Kipchak	UstBelaya_MED	Yoruba.DG	0.175726	0.005516	31.856	23186
Kazakhstan_Kipchak	Kinh.DG	Yoruba.DG	0.175575	0.002264	77.55	289882
Kazakhstan_Kipchak	Mongolia_EIA_2	Yoruba.DG	0.175547	0.002576	68.136	188496
Kazakhstan_Kipchak	Russia_HG_Karelia	Yoruba.DG	0.175523	0.002505	70.076	268697
Kazakhstan_Kipchak	Vietnam_N	Yoruba.DG	0.175428	0.003468	50.59	60850
Kazakhstan_Kipchak	Kinh_HoChiMinh	Yoruba.DG	0.175272	0.002042	85.843	322091
Kazakhstan_Kipchak	Taiwan_Hanben	Yoruba.DG	0.175269	0.002124	82.514	303176
Kazakhstan_Kipchak	Taiwan_Gongguan	Yoruba.DG	0.175248	0.002799	62.614	162356
Kazakhstan_Kipchak	Ami.DG	Yoruba.DG	0.175189	0.002288	76.569	288492
Kazakhstan_Kipchak	Samdzong_1500BP	Yoruba.DG	0.174942	0.002192	79.805	284794
Kazakhstan_Kipchak	Mongolia_MBA_2_Munkhkhairkhan	Yoruba.DG	0.174766	0.002678	65.27	195108
Kazakhstan_Kipchak	Tatar_Tomsk.DG	Yoruba.DG	0.174676	0.002183	80.003	281697
Kazakhstan_Kipchak	Mongolia_EIA_6_Pazyryk	Yoruba.DG	0.174649	0.002562	68.174	192296
Kazakhstan_Kipchak	Vietnam_N_all	Yoruba.DG	0.174554	0.003491	49.995	60657
Kazakhstan_Kipchak	Chokhopani_2700BP	Yoruba.DG	0.174528	0.002437	71.619	270689
Kazakhstan_Kipchak	Kazakhstan_Karakhanid	Yoruba.DG	0.174452	0.00223	78.226	228174
Kazakhstan_Kipchak	Mongolia_EIA_4_Sagly	Yoruba.DG	0.174416	0.002004	87.047	299999
Kazakhstan_Kipchak	Russia_Tuva_IA_AldyBel	Yoruba.DG	0.173732	0.00249	69.767	195960
Kazakhstan_Kipchak	Bashkir.DG	Yoruba.DG	0.173694	0.002104	82.547	289589
Kazakhstan_Kipchak	Mongolia_LBA_3_MongunTaiga	Yoruba.DG	0.173647	0.0022	78.938	247232
Kazakhstan_Kipchak	Russia_Chalmny_Varre	Yoruba.DG	0.173524	0.002481	69.927	188891
Kazakhstan_Kipchak	Laos_Unknown	Yoruba.DG	0.173503	0.005709	30.389	21768
Kazakhstan_Kipchak	Kazakhstan_Kumsay_EBA	Yoruba.DG	0.173437	0.002252	77.017	237459
Kazakhstan_Kipchak	Russia_IA	Yoruba.DG	0.173162	0.00205	84.466	286658
Kazakhstan_Kipchak	Mongolia_LBA_5_CenterWest	Yoruba.DG	0.172992	0.002252	76.831	256235
Kazakhstan_Kipchak	Kazakhstan_Mereke_MBA	Yoruba.DG	0.172921	0.002163	79.936	235179
Kazakhstan_Kipchak	Mebrak_2125BP	Yoruba.DG	0.172822	0.002714	63.684	182075
Kazakhstan_Kipchak	Tlingit.DG	Yoruba.DG	0.172628	0.002089	82.626	295350
Kazakhstan_Kipchak	Russia_Kinh_HoChiMinhalynsk_Eneolithic	Yoruba.DG	0.172609	0.002544	67.857	182464
Kazakhstan_Kipchak	Burmese.DG	Yoruba.DG	0.172514	0.002197	78.519	291485
Kazakhstan_Kipchak	Russia_Karasuk	Yoruba.DG	0.172466	0.002019	85.426	296966
Kazakhstan_Kipchak	Hazara.DG	Yoruba.DG	0.172213	0.001937	88.92	305903
Kazakhstan_Kipchak	Kyrgyzstan_TianShanHun	Yoruba.DG	0.171956	0.001977	86.984	313471
Kazakhstan_Kipchak	Kazakhstan_Turk	Yoruba.DG	0.171806	0.002447	70.203	245804
Kazakhstan_Kipchak	Mongolia_EIA_5	Yoruba.DG	0.17158	0.00264	64.985	173299
Kazakhstan_Kipchak	Russia_Steppe_Maikop	Yoruba.DG	0.171404	0.002209	77.609	248107
Kazakhstan_Kipchak	Tatar_Volga.DG	Yoruba.DG	0.170952	0.002155	79.311	282609
Kazakhstan_Kipchak	Kazakhstan_Karluk	Yoruba.DG	0.170744	0.002179	78.368	269999
Kazakhstan_Kipchak	Russia_Late_Sarmatian	Yoruba.DG	0.170612	0.00216	78.971	273106
Kazakhstan_Kipchak	XiongNu_WE	Yoruba.DG	0.170522	0.002307	73.928	250033
Kazakhstan_Kipchak	Mongolia_Chalcolithic_1_Afanasievo	Yoruba.DG	0.170508	0.002627	64.899	193907
Kazakhstan_Kipchak	Mongolia_EBA_2_Chemurchek	Yoruba.DG	0.170462	0.002435	70.005	221967
Kazakhstan_Kipchak	Russia_Tagar	Yoruba.DG	0.17026	0.002004	84.962	293208
Kazakhstan_Kipchak	Russia_Mezhovskaya	Yoruba.DG	0.170222	0.002433	69.977	247496
Kazakhstan_Kipchak	Kyrgyzstan_TianShanSaka	Yoruba.DG	0.170037	0.002072	82.057	287524
Kazakhstan_Kipchak	Yamnaya_Samara_EBA	Yoruba.DG	0.170001	0.002055	82.724	282841
Kazakhstan_Kipchak	Laos_LN_BA	Yoruba.DG	0.169987	0.002658	63.956	197747
Kazakhstan_Kipchak	Russia_Poltavka	Yoruba.DG	0.169794	0.002096	81.01	280380
Kazakhstan_Kipchak	Russian.DG	Yoruba.DG	0.169688	0.002125	79.836	296748
Kazakhstan_Kipchak	Turkmen.DG	Yoruba.DG	0.169671	0.00215	78.91	281700
Kazakhstan_Kipchak	Russia_North_Caucasus	Yoruba.DG	0.169573	0.002243	75.614	212686
Kazakhstan_Kipchak	Vietnam_LN	Yoruba.DG	0.169556	0.003175	53.411	85042
Kazakhstan_Kipchak	Russia_Andronovo	Yoruba.DG	0.169413	0.002106	80.452	283824
Kazakhstan_Kipchak	Russia_MLBA_Krasnoyarsk	Yoruba.DG	0.169284	0.00205	82.558	289530
Kazakhstan_Kipchak	Russia_Srubnaya_Alakul	Yoruba.DG	0.169116	0.002015	83.911	304675
Kazakhstan_Kipchak	Kusunda.DG	Yoruba.DG	0.169017	0.002158	78.335	289020
Kazakhstan_Kipchak	Russia_Afanasievo	Yoruba.DG	0.169002	0.002005	84.28	309769
Kazakhstan_Kipchak	Russia_IA_EarlySarmatian	Yoruba.DG	0.168414	0.002513	67.005	172121
Kazakhstan_Kipchak	Yamnaya_Kalmykia_EBA	Yoruba.DG	0.168143	0.002133	78.816	265837
Kazakhstan_Kipchak	Kazakhstan_Wusun	Yoruba.DG	0.168078	0.002269	74.068	255436
Kazakhstan_Kipchak	Russia_Srubnaya	Yoruba.DG	0.167886	0.002054	81.718	295919
Kazakhstan_Kipchak	Laos_BA.WGC	Yoruba.DG	0.167868	0.003477	48.273	75356
Kazakhstan_Kipchak	Vietnam_LN_HaLongCulture	Yoruba.DG	0.16784	0.005303	31.648	24643
Kazakhstan_Kipchak	Russia_Steppe_Eneolithic	Yoruba.DG	0.167689	0.002264	74.066	250048
Kazakhstan_Kipchak	Kazakhstan_Sarmatian	Yoruba.DG	0.167575	0.002402	69.776	206257
Kazakhstan_Kipchak	Russia_Sarmatian	Yoruba.DG	0.167537	0.002185	76.683	244076
Kazakhstan_Kipchak	Kazakhstan_His	Yoruba.DG	0.167377	0.004954	33.783	25148
Kazakhstan_Kipchak	Tajikistan_BA_DashtiKozy	Yoruba.DG	0.167272	0.0022	76.043	239926
Kazakhstan_Kipchak	Yamnaya_Cau_EBA	Yoruba.DG	0.167194	0.002295	72.864	195894
Kazakhstan_Kipchak	Russia_Steppe_Catacomb	Yoruba.DG	0.167083	0.002157	77.458	212352
Kazakhstan_Kipchak	Russia_MA1_HG	Yoruba.DG	0.166723	0.002788	59.805	189858
Kazakhstan_Kipchak	Russia_MLBA_Sintashta	Yoruba.DG	0.166631	0.001974	84.401	308965
Kazakhstan_Kipchak	Russia_Potapovka	Yoruba.DG	0.165883	0.002624	63.214	149632
Kazakhstan_Kipchak	Tajik.DG	Yoruba.DG	0.165587	0.001959	84.516	304337
Kazakhstan_Kipchak	Kazakhstan_OutCentralSaka	Yoruba.DG	0.165563	0.002819	58.735	115202
Kazakhstan_Kipchak	Russia_Alan	Yoruba.DG	0.165115	0.002094	78.87	285525
Kazakhstan_Kipchak	Russia_Petrovka	Yoruba.DG	0.165011	0.003236	50.998	74916
Kazakhstan_Kipchak	Russia_Steppe_Maikop_o	Yoruba.DG	0.164908	0.002722	60.576	121705
Kazakhstan_Kipchak	Adygei.DG	Yoruba.DG	0.164899	0.00204	80.833	295836
Kazakhstan_Kipchak	Russia_NorthOssetian.DG	Yoruba.DG	0.164567	0.002063	79.755	296004
Kazakhstan_Kipchak	Lezgin.DG	Yoruba.DG	0.164492	0.002048	80.314	295976
Kazakhstan_Kipchak	Mongolia_Xiongnu_contam	Yoruba.DG	0.164373	0.002539	64.727	207724
Kazakhstan_Kipchak	Tajikistan_Ksirov_Kushan	Yoruba.DG	0.164325	0.00238	69.034	179243
Kazakhstan_Kipchak	Russia_Abkhasian.DG	Yoruba.DG	0.164156	0.002135	76.887	295539
Kazakhstan_Kipchak	Kyrgyzstan_BA_Aygirdjal	Yoruba.DG	0.163958	0.002385	68.735	195366
Kazakhstan_Kipchak	Russia_North_Caucasus_MBA	Yoruba.DG	0.163949	0.002174	75.428	241789
Kazakhstan_Kipchak	Russia_Sintashta_MLBA	Yoruba.DG	0.16388	0.002201	74.456	238635
Kazakhstan_Kipchak	Burusho.DG	Yoruba.DG	0.163685	0.002081	78.675	295048
Kazakhstan_Kipchak	Pathan.DG	Yoruba.DG	0.163402	0.002067	79.061	295400
Kazakhstan_Kipchak	Russia_Caucasus_LateMaikop	Yoruba.DG	0.16335	0.002469	66.153	188366
Kazakhstan_Kipchak	Pakistan_H_Aligrama	Yoruba.DG	0.163293	0.002095	77.933	270341
Kazakhstan_Kipchak	Pakistan_H_SaiduSharif	Yoruba.DG	0.162993	0.001938	84.092	294317
Kazakhstan_Kipchak	Pakistan_IA_Katelai_published	Yoruba.DG	0.16258	0.002131	76.277	219317
Kazakhstan_Kipchak	Russia_Caucasus_Maikop	Yoruba.DG	0.162487	0.003135	51.836	95989
Kazakhstan_Kipchak	Pakistan_H_Barikot	Yoruba.DG	0.16242	0.002052	79.159	247106
Kazakhstan_Kipchak	Pakistan_IA_Udegram	Yoruba.DG	0.162112	0.001931	83.973	286196
Kazakhstan_Kipchak	Russia_Caucasus_Maikop_Novosvobodnaya	Yoruba.DG	0.161685	0.002337	69.2	186409
Kazakhstan_Kipchak	Pakistan_IA_Katelai	Yoruba.DG	0.161629	0.001907	84.766	290062
Kazakhstan_Kipchak	Russia_SaltovoMayaki	Yoruba.DG	0.161202	0.00507	31.798	22864
Kazakhstan_Kipchak	Pakistan_IA_Loebanr_published	Yoruba.DG	0.161178	0.002203	73.158	222774
Kazakhstan_Kipchak	Pakistan_IA_Loebanr	Yoruba.DG	0.161083	0.001875	85.922	305429
Kazakhstan_Kipchak	Tajikistan_C_Sarazm	Yoruba.DG	0.161065	0.002378	67.736	208720
Kazakhstan_Kipchak	Pakistan_H_Butkara	Yoruba.DG	0.161039	0.002198	73.264	218916
Kazakhstan_Kipchak	Punjabi_Lahore	Yoruba.DG	0.161009	0.001803	89.304	334545
Kazakhstan_Kipchak	Kalash.DG	Yoruba.DG	0.160873	0.002068	77.797	293081
Kazakhstan_Kipchak	Pakistan_IA_Barikot	Yoruba.DG	0.160707	0.002269	70.826	199462
Kazakhstan_Kipchak	Pakistan_IA_Aligrama2_published	Yoruba.DG	0.160619	0.002308	69.595	227386
Kazakhstan_Kipchak	Punjabi.DG	Yoruba.DG	0.160103	0.00191	83.839	308113
Kazakhstan_Kipchak	Sindhi.DG	Yoruba.DG	0.159847	0.001979	80.763	294763
Kazakhstan_Kipchak	Pakistan_IA_Butkara	Yoruba.DG	0.159352	0.002089	76.294	226040
Kazakhstan_Kipchak	Turkmenistan_C_Geoksyur	Yoruba.DG	0.158963	0.002024	78.522	261421
Kazakhstan_Kipchak	Turkmenistan_Gonur_BA_1	Yoruba.DG	0.15866	0.002008	79.019	239188
Kazakhstan_Kipchak	Balochi.DG	Yoruba.DG	0.158223	0.002034	77.783	294486
Kazakhstan_Kipchak	Turkmenistan_C_TepeAnau	Yoruba.DG	0.157601	0.002187	72.067	228650
Kazakhstan_Kipchak	Turkmenistan_C_Namazga	Yoruba.DG	0.156983	0.002514	62.435	149841
Kazakhstan_Kipchak	Brahui.DG	Yoruba.DG	0.156625	0.002092	74.881	294630
Kazakhstan_Kipchak	Turkmenistan_C_Parkhai	Yoruba.DG	0.155783	0.002121	73.461	247970
Kazakhstan_Kipchak	Yana_UP	Yoruba.DG	0.155123	0.002247	69.047	280999
Kazakhstan_Kipchak	Makrani.DG	Yoruba.DG	0.154297	0.002048	75.351	294008
Kazakhstan_Kipchak	Laos_Hoabinhian	Yoruba.DG	0.153319	0.00278	55.154	107422
Kazakhstan_Kipchak	Turkmenistan_Gonur_BA_2_published	Yoruba.DG	0.151454	0.003687	41.079	50741
Kazakhstan_Kipchak	Russia_Kostenki14	Yoruba.DG	0.149794	0.00239	62.68	272644
Kazakhstan_Kumsay_EBA	Russia_HG_Tyumen	Yoruba.DG	0.227164	0.002753	82.51	202802
Kazakhstan_Kumsay_EBA	Russia_HG_Karelia	Yoruba.DG	0.217092	0.002695	80.55	251298
Kazakhstan_Kumsay_EBA	Russia_Steppe_Maikop	Yoruba.DG	0.215263	0.002295	93.786	247049
Kazakhstan_Kumsay_EBA	Kazakhstan_Mereke_MBA	Yoruba.DG	0.21419	0.002271	94.322	238636
Kazakhstan_Kumsay_EBA	Russia_MA1_HG	Yoruba.DG	0.208534	0.002883	72.335	179786
Kazakhstan_Kumsay_EBA	Russia_Kinh_HoChiMinhalynsk_Eneolithic	Yoruba.DG	0.207868	0.002513	82.714	183432
Kazakhstan_Kumsay_EBA	Mongolia_EBA_2_Chemurchek	Yoruba.DG	0.203908	0.002445	83.404	229070
Kazakhstan_Kumsay_EBA	Russia_Steppe_Eneolithic	Yoruba.DG	0.201442	0.002264	88.971	248347
Kazakhstan_Kumsay_EBA	Russia_Poltavka	Yoruba.DG	0.199573	0.002176	91.733	264947
Kazakhstan_Kumsay_EBA	Russia_Afanasievo	Yoruba.DG	0.198764	0.00207	96.04	285175
Kazakhstan_Kumsay_EBA	Yamnaya_Samara_EBA	Yoruba.DG	0.198363	0.002145	92.492	266252
Kazakhstan_Kumsay_EBA	Mongolia_Chalcolithic_1_Afanasievo	Yoruba.DG	0.197719	0.002603	75.949	206326
Kazakhstan_Kumsay_EBA	Yamnaya_Cau_EBA	Yoruba.DG	0.197546	0.002373	83.236	205986
Kazakhstan_Kumsay_EBA	Russia_Steppe_Catacomb	Yoruba.DG	0.197053	0.002232	88.289	219741
Kazakhstan_Kumsay_EBA	Russia_BA_Okunevo	Yoruba.DG	0.196581	0.002091	94.033	274991
Kazakhstan_Kumsay_EBA	Russia_Early_Sarmatian	Yoruba.DG	0.196553	0.004349	45.195	36633
Kazakhstan_Kumsay_EBA	Russia_North_Caucasus	Yoruba.DG	0.196482	0.002291	85.747	220085
Kazakhstan_Kumsay_EBA	Kyrgyzstan_BA_Aygirdjal	Yoruba.DG	0.196293	0.002477	79.244	207070
Kazakhstan_Kumsay_EBA	Russia_Bolshoy	Yoruba.DG	0.195125	0.002245	86.932	251791
Kazakhstan_Kumsay_EBA	Yamnaya_Kalmykia_EBA	Yoruba.DG	0.194398	0.002241	86.732	251516
Kazakhstan_Kumsay_EBA	Russia_MLBA_Krasnoyarsk	Yoruba.DG	0.191914	0.002065	92.919	276521
Kazakhstan_Kumsay_EBA	Russia_Steppe_Maikop_o	Yoruba.DG	0.191206	0.002773	68.941	130586
Kazakhstan_Kumsay_EBA	Mongolia_EIA_6_Pazyryk	Yoruba.DG	0.190687	0.002521	75.643	205410
Kazakhstan_Kumsay_EBA	Mongolia_MBA_2_Munkhkhairkhan	Yoruba.DG	0.190541	0.002689	70.859	208324
Kazakhstan_Kumsay_EBA	Tajikistan_BA_DashtiKozy	Yoruba.DG	0.189992	0.002232	85.124	242628
Kazakhstan_Kumsay_EBA	Russia_Mezhovskaya	Yoruba.DG	0.189646	0.002442	77.647	237867
Kazakhstan_Kumsay_EBA	Russia_IA_EarlySarmatian	Yoruba.DG	0.189204	0.002554	74.096	172279
Kazakhstan_Kumsay_EBA	Russia_Andronovo	Yoruba.DG	0.189042	0.002192	86.236	262132
Kazakhstan_Kumsay_EBA	Russia_Srubnaya_Alakul	Yoruba.DG	0.18894	0.002062	91.648	276101
Kazakhstan_Kumsay_EBA	Russia_Srubnaya	Yoruba.DG	0.188654	0.002109	89.453	275269
Kazakhstan_Kumsay_EBA	Russia_Potapovka	Yoruba.DG	0.188597	0.002661	70.865	153231
Kazakhstan_Kumsay_EBA	Russia_Tuva_IA_AldyBel	Yoruba.DG	0.188491	0.002588	72.845	206830
Kazakhstan_Kumsay_EBA	Russia_MLBA_Sintashta	Yoruba.DG	0.188296	0.002032	92.644	285456
Kazakhstan_Kumsay_EBA	Mongolia_EIA_2	Yoruba.DG	0.187114	0.002502	74.775	202039
Kazakhstan_Kumsay_EBA	Russia_Karasuk	Yoruba.DG	0.187082	0.002023	92.494	271497
Kazakhstan_Kumsay_EBA	Russia_Tagar	Yoruba.DG	0.187081	0.002069	90.426	267537
Kazakhstan_Kumsay_EBA	Mongolia_Xiongnu_contam	Yoruba.DG	0.18687	0.002511	74.426	217038
Kazakhstan_Kumsay_EBA	Russia_Late_Sarmatian	Yoruba.DG	0.185947	0.00214	86.879	250773
Kazakhstan_Kumsay_EBA	Mongolia_EIA_4_Sagly	Yoruba.DG	0.185746	0.00199	93.346	281542
Kazakhstan_Kumsay_EBA	Russia_Chalmny_Varre	Yoruba.DG	0.185622	0.002459	75.474	197782
Kazakhstan_Kumsay_EBA	Mongolia_EIA_5	Yoruba.DG	0.185242	0.00259	71.536	188702
Kazakhstan_Kumsay_EBA	Mongolia_LBA_5_CenterWest	Yoruba.DG	0.185221	0.002262	81.877	250795
Kazakhstan_Kumsay_EBA	Russia_LBA	Yoruba.DG	0.185189	0.003836	48.282	50172
Kazakhstan_Kumsay_EBA	Russia_Sarmatian	Yoruba.DG	0.184433	0.002215	83.276	222792
Kazakhstan_Kumsay_EBA	Tajikistan_C_Sarazm	Yoruba.DG	0.184236	0.002473	74.49	214205
Kazakhstan_Kumsay_EBA	Russia_Sintashta_MLBA	Yoruba.DG	0.183939	0.002242	82.054	231859
Kazakhstan_Kumsay_EBA	Russia_Petrovka	Yoruba.DG	0.183516	0.003009	60.982	77909
Kazakhstan_Kumsay_EBA	Kyrgyzstan_TianShanSaka	Yoruba.DG	0.183426	0.00205	89.457	262558
Kazakhstan_Kumsay_EBA	Russia_OldBeringSea_Uelen	Yoruba.DG	0.183303	0.002209	82.989	245194
Kazakhstan_Kumsay_EBA	Russia_Uelen_IA	Yoruba.DG	0.183033	0.007489	24.441	9303
Kazakhstan_Kumsay_EBA	Mansi.DG	Yoruba.DG	0.182555	0.002107	86.643	268780
Kazakhstan_Kumsay_EBA	Russia_OldBeringSea_Ekven	Yoruba.DG	0.182441	0.002095	87.099	272942
Kazakhstan_Kumsay_EBA	Mongolia_LBA_1_MongunTaiga	Yoruba.DG	0.182416	0.00291	62.69	131172
Kazakhstan_Kumsay_EBA	Russian.DG	Yoruba.DG	0.182264	0.002178	83.691	270497
Kazakhstan_Kumsay_EBA	Kyrgyzstan_TianShanHun	Yoruba.DG	0.182223	0.001931	94.35	283191
Kazakhstan_Kumsay_EBA	Mongolia_LBA_3_MongunTaiga	Yoruba.DG	0.182213	0.0021	86.763	248547
Kazakhstan_Kumsay_EBA	Russia_North_Caucasus_MBA	Yoruba.DG	0.182048	0.002149	84.717	243419
Kazakhstan_Kumsay_EBA	Russia_SaltovoMayaki	Yoruba.DG	0.181909	0.00484	37.585	23266
Kazakhstan_Kumsay_EBA	Mongolia_MBA_1_Munkhkhairkhan	Yoruba.DG	0.181776	0.002249	80.829	244838
Kazakhstan_Kumsay_EBA	Russia_IA	Yoruba.DG	0.181702	0.002038	89.138	263899
Kazakhstan_Kumsay_EBA	Tlingit.DG	Yoruba.DG	0.181545	0.002101	86.417	269470
Kazakhstan_Kumsay_EBA	Aleut.DG	Yoruba.DG	0.18117	0.002096	86.427	268365
Kazakhstan_Kumsay_EBA	Eskimo_Naukan.DG	Yoruba.DG	0.180531	0.002235	80.771	265004
Kazakhstan_Kumsay_EBA	Mongolia_BA_1	Yoruba.DG	0.180387	0.002534	71.191	211439
Kazakhstan_Kumsay_EBA	Turkmenistan_C_Geoksyur	Yoruba.DG	0.180178	0.002056	87.624	258255
Kazakhstan_Kumsay_EBA	Russia_UstIda_LN	Yoruba.DG	0.180129	0.002294	78.53	234593
Kazakhstan_Kumsay_EBA	Bashkir.DG	Yoruba.DG	0.179764	0.002096	85.764	265586
Kazakhstan_Kumsay_EBA	Russia_UstBelaya_Angara	Yoruba.DG	0.179468	0.002079	86.329	266938
Kazakhstan_Kumsay_EBA	Ekven_IA	Yoruba.DG	0.179322	0.002163	82.916	264067
Kazakhstan_Kumsay_EBA	XiongNu_WE	Yoruba.DG	0.179254	0.002376	75.446	231955
Kazakhstan_Kumsay_EBA	Pakistan_IA_Katelai_published	Yoruba.DG	0.179192	0.002192	81.762	227825
Kazakhstan_Kumsay_EBA	Tajikistan_Ksirov_Kushan	Yoruba.DG	0.17913	0.00238	75.256	186476
Kazakhstan_Kumsay_EBA	Tatar_Volga.DG	Yoruba.DG	0.179108	0.002195	81.587	260543
Kazakhstan_Kumsay_EBA	Russia_Caucasus_LateMaikop	Yoruba.DG	0.178904	0.002452	72.954	201050
Kazakhstan_Kumsay_EBA	Pakistan_IA_Butkara	Yoruba.DG	0.178885	0.002097	85.313	233124
Kazakhstan_Kumsay_EBA	Mongolia_BA_2	Yoruba.DG	0.178848	0.002795	63.998	143031
Kazakhstan_Kumsay_EBA	Khovsgol_LBA	Yoruba.DG	0.178767	0.002016	88.68	272655
Kazakhstan_Kumsay_EBA	Pakistan_IA_Udegram	Yoruba.DG	0.178738	0.001948	91.762	273179
Kazakhstan_Kumsay_EBA	Eskimo_Sireniki.DG	Yoruba.DG	0.178611	0.002249	79.409	265922
Kazakhstan_Kumsay_EBA	Pakistan_IA_Katelai	Yoruba.DG	0.178322	0.001939	91.944	277081
Kazakhstan_Kumsay_EBA	Pakistan_IA_Loebanr	Yoruba.DG	0.178057	0.001907	93.379	286227
Kazakhstan_Kumsay_EBA	Pakistan_IA_Barikot	Yoruba.DG	0.177964	0.002285	77.874	209393
Kazakhstan_Kumsay_EBA	Lezgin.DG	Yoruba.DG	0.177929	0.002118	83.991	269834
Kazakhstan_Kumsay_EBA	Kalash.DG	Yoruba.DG	0.177925	0.002116	84.091	267742
Kazakhstan_Kumsay_EBA	Mongolia_EBA_1_Ulgii	Yoruba.DG	0.177754	0.002178	81.618	248503
Kazakhstan_Kumsay_EBA	Pakistan_H_SaiduSharif	Yoruba.DG	0.177747	0.001943	91.491	277108
Kazakhstan_Kumsay_EBA	Russia_Caucasus_Maikop	Yoruba.DG	0.177724	0.00288	61.702	104691
Kazakhstan_Kumsay_EBA	Russia_Kurma_EBA	Yoruba.DG	0.177715	0.002572	69.101	150926
Kazakhstan_Kumsay_EBA	Pakistan_IA_Loebanr_published	Yoruba.DG	0.177411	0.002084	85.145	231365
Kazakhstan_Kumsay_EBA	Tubalar.DG	Yoruba.DG	0.177321	0.00217	81.727	268657
Kazakhstan_Kumsay_EBA	Mongolia_LBA_4_CenterWest	Yoruba.DG	0.177294	0.001989	89.118	272984
Kazakhstan_Kumsay_EBA	Russia_UstIda_EBA	Yoruba.DG	0.177276	0.002407	73.663	189621
Kazakhstan_Kumsay_EBA	Pakistan_H_Barikot	Yoruba.DG	0.177181	0.002116	83.715	247071
Kazakhstan_Kumsay_EBA	Tajik.DG	Yoruba.DG	0.177171	0.002021	87.683	276207
Kazakhstan_Kumsay_EBA	Tatar_Irtysh_Barabinsk.DG	Yoruba.DG	0.177124	0.002225	79.608	259841
Kazakhstan_Kumsay_EBA	UstBelaya_EBA	Yoruba.DG	0.177066	0.002189	80.903	255462
Kazakhstan_Kumsay_EBA	Russia_Alan	Yoruba.DG	0.177023	0.002156	82.11	261994
Kazakhstan_Kumsay_EBA	Turkmenistan_Gonur_BA_1	Yoruba.DG	0.176918	0.002037	86.843	242068
Kazakhstan_Kumsay_EBA	Adygei.DG	Yoruba.DG	0.176673	0.002112	83.653	269790
Kazakhstan_Kumsay_EBA	Pakistan_H_Aligrama	Yoruba.DG	0.176647	0.002083	84.802	259139
Kazakhstan_Kumsay_EBA	Tatar_Tomsk.DG	Yoruba.DG	0.176642	0.002187	80.767	259973
Kazakhstan_Kumsay_EBA	Pakistan_H_Butkara	Yoruba.DG	0.176332	0.002128	82.847	226607
Kazakhstan_Kumsay_EBA	Russia_Caucasus_Maikop_Novosvobodnaya	Yoruba.DG	0.176189	0.002241	78.626	196810
Kazakhstan_Kumsay_EBA	Koryak	Yoruba.DG	0.175893	0.002301	76.446	258366
Kazakhstan_Kumsay_EBA	Russia_Shamanka_EBA	Yoruba.DG	0.175794	0.002242	78.414	233800
Kazakhstan_Kumsay_EBA	Magadan_BA	Yoruba.DG	0.175604	0.002308	76.088	227424
Kazakhstan_Kumsay_EBA	Turkmenistan_C_TepeAnau	Yoruba.DG	0.175427	0.002206	79.511	234883
Kazakhstan_Kumsay_EBA	Pakistan_IA_Aligrama2_published	Yoruba.DG	0.175386	0.002249	77.973	230455
Kazakhstan_Kumsay_EBA	Turkmenistan_C_Parkhai	Yoruba.DG	0.175115	0.002133	82.08	248394
Kazakhstan_Kumsay_EBA	Pathan.DG	Yoruba.DG	0.174759	0.002121	82.383	269654
Kazakhstan_Kumsay_EBA	Burusho.DG	Yoruba.DG	0.174279	0.002074	84.011	269400
Kazakhstan_Kumsay_EBA	Russia_NorthOssetian.DG	Yoruba.DG	0.174057	0.002088	83.363	270111
Kazakhstan_Kumsay_EBA	Teleut.DG	Yoruba.DG	0.173532	0.002156	80.506	259782
Kazakhstan_Kumsay_EBA	Russia_Abkhasian.DG	Yoruba.DG	0.172479	0.002092	82.456	270026
Kazakhstan_Kumsay_EBA	Altaian.DG	Yoruba.DG	0.172387	0.002083	82.75	268786
Kazakhstan_Kumsay_EBA	Turkmenistan_C_Namazga	Yoruba.DG	0.171548	0.002678	64.051	136648
Kazakhstan_Kumsay_EBA	Sindhi.DG	Yoruba.DG	0.171381	0.00205	83.581	269320
Kazakhstan_Kumsay_EBA	Mongolia_Mongol	Yoruba.DG	0.170621	0.002365	72.159	222987
Kazakhstan_Kumsay_EBA	Mongolia_Chalcolithic_2_Afanasievo	Yoruba.DG	0.170322	0.002532	67.274	193955
Kazakhstan_Kumsay_EBA	Turkmen.DG	Yoruba.DG	0.169948	0.002153	78.933	260194
Kazakhstan_Kumsay_EBA	Hazara.DG	Yoruba.DG	0.169798	0.001948	87.162	278255
Kazakhstan_Kumsay_EBA	Punjabi_Lahore	Yoruba.DG	0.169601	0.001853	91.507	300580
Kazakhstan_Kumsay_EBA	Mongolia_Medieval	Yoruba.DG	0.169314	0.002754	61.484	135846
Kazakhstan_Kumsay_EBA	Balochi.DG	Yoruba.DG	0.168935	0.002056	82.169	269020
Kazakhstan_Kumsay_EBA	Mongolia_IA_Xianbei	Yoruba.DG	0.168397	0.002553	65.968	207166
Kazakhstan_Kumsay_EBA	Punjabi.DG	Yoruba.DG	0.168233	0.001955	86.063	279441
Kazakhstan_Kumsay_EBA	Mongolia_EIA_1_SlabGrave	Yoruba.DG	0.168173	0.002007	83.788	272660
Kazakhstan_Kumsay_EBA	Even.DG	Yoruba.DG	0.168136	0.00208	80.851	272216
Kazakhstan_Kumsay_EBA	Kyrgyz_Kyrgyzstan.DG	Yoruba.DG	0.168125	0.001987	84.592	275074
Kazakhstan_Kumsay_EBA	UstBelaya_MED	Yoruba.DG	0.168051	0.005003	33.593	22164
Kazakhstan_Kumsay_EBA	Yakut.DG	Yoruba.DG	0.168035	0.002164	77.646	267231
Kazakhstan_Kumsay_EBA	Kyrgyzstan_Medieval_Nomad	Yoruba.DG	0.167224	0.002154	77.651	252216
Kazakhstan_Kumsay_EBA	Brahui.DG	Yoruba.DG	0.166935	0.002115	78.939	269232
Kazakhstan_Kumsay_EBA	Yana_Medieval	Yoruba.DG	0.166822	0.00262	63.679	209082
Kazakhstan_Kumsay_EBA	Mongolia_EIA_7_Xiongnu	Yoruba.DG	0.166707	0.002509	66.431	203425
Kazakhstan_Kumsay_EBA	Yana_UP	Yoruba.DG	0.166562	0.00233	71.471	259338
Kazakhstan_Kumsay_EBA	Laos_Unknown	Yoruba.DG	0.166534	0.005401	30.831	21098
Kazakhstan_Kumsay_EBA	Buryat	Yoruba.DG	0.166303	0.002129	78.117	259584
Kazakhstan_Kumsay_EBA	Mongolia_LBA_2_Ulaanzukh	Yoruba.DG	0.166287	0.002104	79.044	242196
Kazakhstan_Kumsay_EBA	Russia_Shamanka_EN	Yoruba.DG	0.166173	0.002031	81.83	273472
Kazakhstan_Kumsay_EBA	Mongolia_EIA_3	Yoruba.DG	0.165236	0.002423	68.183	191294
Kazakhstan_Kumsay_EBA	Russia_Kostenki14	Yoruba.DG	0.165123	0.002477	66.652	254996
Kazakhstan_Kumsay_EBA	Kalmyk.DG	Yoruba.DG	0.165086	0.002198	75.099	259657
Kazakhstan_Kumsay_EBA	Makrani.DG	Yoruba.DG	0.164848	0.002115	77.961	268765
Kazakhstan_Kumsay_EBA	Mongolia_N_North	Yoruba.DG	0.164735	0.002061	79.928	262241
Kazakhstan_Kumsay_EBA	Vietnam_BA	Yoruba.DG	0.164671	0.002928	56.244	88554
Kazakhstan_Kumsay_EBA	Turkmenistan_Gonur_BA_2_published	Yoruba.DG	0.164523	0.003436	47.888	56009
Kazakhstan_Kumsay_EBA	Mongolia_EIA_8	Yoruba.DG	0.164375	0.002554	64.349	201606
Kazakhstan_Kumsay_EBA	Ulchi.DG	Yoruba.DG	0.164086	0.00221	74.245	266763
Kazakhstan_Kumsay_EBA	Russia_Lokomotiv_Eneolithic	Yoruba.DG	0.16292	0.002286	71.269	226533
Kazakhstan_Kumsay_EBA	Mongolia_N_East	Yoruba.DG	0.16275	0.00222	73.301	240458
Kazakhstan_Kumsay_EBA	Vietnam_N	Yoruba.DG	0.162594	0.003156	51.521	67218
Kazakhstan_Kumsay_EBA	Boisman_MN	Yoruba.DG	0.162401	0.002028	80.068	257551
Kazakhstan_Kumsay_EBA	UstBelaya_N	Yoruba.DG	0.162229	0.00278	58.357	116795
Kazakhstan_Kumsay_EBA	Vietnam_N_all	Yoruba.DG	0.16097	0.003114	51.698	67623
Kazakhstan_Kumsay_EBA	Taiwan_Hanben	Yoruba.DG	0.160267	0.002013	79.611	280304
Kazakhstan_Kumsay_EBA	XiongNu	Yoruba.DG	0.160195	0.002074	77.243	261088
Kazakhstan_Kumsay_EBA	Mebrak_2125BP	Yoruba.DG	0.159855	0.002559	62.456	173982
Kazakhstan_Kumsay_EBA	Kusunda.DG	Yoruba.DG	0.159811	0.002117	75.494	266027
Kazakhstan_Kumsay_EBA	Vietnam_BA_DongSonCulture	Yoruba.DG	0.159753	0.003075	51.944	79332
Kazakhstan_Kumsay_EBA	Korean.DG	Yoruba.DG	0.159428	0.002136	74.631	267448
Kazakhstan_Kumsay_EBA	Dungan.DG	Yoruba.DG	0.159165	0.002067	77.009	259756
Kazakhstan_Kumsay_EBA	Vietnam_Historical	Yoruba.DG	0.158544	0.003453	45.909	55101
Kazakhstan_Kumsay_EBA	Chokhopani_2700BP	Yoruba.DG	0.158349	0.002306	68.682	252720
Kazakhstan_Kumsay_EBA	Ami.DG	Yoruba.DG	0.157885	0.00212	74.469	266065
Kazakhstan_Kumsay_EBA	Kinh.DG	Yoruba.DG	0.157867	0.002107	74.935	267262
Kazakhstan_Kumsay_EBA	Samdzong_1500BP	Yoruba.DG	0.157811	0.002069	76.281	263479
Kazakhstan_Kumsay_EBA	Kinh_HoChiMinh	Yoruba.DG	0.15776	0.001945	81.107	291022
Kazakhstan_Kumsay_EBA	Taiwan_Gongguan	Yoruba.DG	0.157475	0.002553	61.69	177612
Kazakhstan_Kumsay_EBA	Burmese.DG	Yoruba.DG	0.157457	0.002033	77.434	268118
Kazakhstan_Kumsay_EBA	DevilsCave_N	Yoruba.DG	0.156356	0.002174	71.912	260799
Kazakhstan_Kumsay_EBA	Atayal.DG	Yoruba.DG	0.155945	0.00231	67.508	258441
Kazakhstan_Kumsay_EBA	Laos_LN_BA	Yoruba.DG	0.155249	0.00255	60.885	184004
Kazakhstan_Kumsay_EBA	Vietnam_LN	Yoruba.DG	0.153634	0.003057	50.259	79025
Kazakhstan_Kumsay_EBA	Laos_BA.WGC	Yoruba.DG	0.15345	0.003548	43.244	67512
Kazakhstan_Kumsay_EBA	Vietnam_LN_HaLongCulture	Yoruba.DG	0.152015	0.005041	30.156	22287
Kazakhstan_Kumsay_EBA	Laos_Hoabinhian	Yoruba.DG	0.149338	0.002779	53.747	97178
Kazakhstan_LBA_Tasbas
Kazakhstan_LBA_Tasbas
Kazakhstan_LBA_Tasbas
Kazakhstan_LBA_Tasbas
Kazakhstan_LBA_Tasbas
Kazakhstan_LBA_Tasbas
Kazakhstan_LBA_Tasbas
Kazakhstan_LBA_Tasbas
Kazakhstan_LBA_Tasbas
Kazakhstan_LBA_Tasbas
Kazakhstan_LBA_Tasbas
Kazakhstan_LBA_Tasbas
Kazakhstan_LBA_Tasbas
Kazakhstan_LBA_Tasbas
Kazakhstan_LBA_Tasbas
Kazakhstan_LBA_Tasbas
Kazakhstan_LBA_Tasbas
Kazakhstan_LBA_Tasbas
Kazakhstan_LBA_Tasbas
Kazakhstan_LBA_Tasbas
Kazakhstan_LBA_Tasbas
Kazakhstan_LBA_Tasbas
Kazakhstan_LBA_Tasbas
Kazakhstan_LBA_Tasbas
Kazakhstan_LBA_Tasbas
Kazakhstan_LBA_Tasbas
Kazakhstan_LBA_Tasbas
Kazakhstan_LBA_Tasbas
Kazakhstan_LBA_Tasbas
Kazakhstan_LBA_Tasbas
Kazakhstan_LBA_Tasbas
Kazakhstan_LBA_Tasbas
Kazakhstan_LBA_Tasbas
Kazakhstan_LBA_Tasbas
Kazakhstan_LBA_Tasbas
Kazakhstan_LBA_Tasbas
Kazakhstan_LBA_Tasbas
Kazakhstan_LBA_Tasbas
Kazakhstan_LBA_Tasbas
Kazakhstan_LBA_Zevakinskiy	Russia_HG_Tyumen	Yoruba.DG	0.200156	0.00238	84.083	219754
Kazakhstan_LBA_Zevakinskiy	Russia_HG_Karelia	Yoruba.DG	0.198936	0.002301	86.465	278141
Kazakhstan_LBA_Zevakinskiy	Kazakhstan_Eneolithic_Botai	Yoruba.DG	0.195278	0.002151	90.778	288014
Kazakhstan_LBA_Zevakinskiy	Kazakhstan_Kumsay_EBA	Yoruba.DG	0.194178	0.002125	91.392	259262
Kazakhstan_LBA_Zevakinskiy	Russia_Steppe_Maikop	Yoruba.DG	0.192169	0.002034	94.459	268152
Kazakhstan_LBA_Zevakinskiy	Russia_Kinh_HoChiMinhalynsk_Eneolithic	Yoruba.DG	0.191669	0.002321	82.591	200366
Kazakhstan_LBA_Zevakinskiy	Kazakhstan_Mereke_MBA	Yoruba.DG	0.190995	0.002026	94.281	257827
Kazakhstan_LBA_Zevakinskiy	Mongolia_Chalcolithic_1_Afanasievo	Yoruba.DG	0.189716	0.002318	81.831	223053
Kazakhstan_LBA_Zevakinskiy	Russia_MLBA_Krasnoyarsk	Yoruba.DG	0.189683	0.001932	98.166	296324
Kazakhstan_LBA_Zevakinskiy	Yamnaya_Samara_EBA	Yoruba.DG	0.18959	0.00198	95.738	288814
Kazakhstan_LBA_Zevakinskiy	Russia_Afanasievo	Yoruba.DG	0.189352	0.001921	98.567	306128
Kazakhstan_LBA_Zevakinskiy	Russia_Poltavka	Yoruba.DG	0.189209	0.002008	94.244	287997
Kazakhstan_LBA_Zevakinskiy	Kazakhstan_MLBA_Aktogai	Yoruba.DG	0.188863	0.002052	92.046	273672
Kazakhstan_LBA_Zevakinskiy	Kazakhstan_MLBA_KazakhMys	Yoruba.DG	0.188706	0.001995	94.597	258649
Kazakhstan_LBA_Zevakinskiy	Russia_North_Caucasus	Yoruba.DG	0.188512	0.002072	90.973	236386
Kazakhstan_LBA_Zevakinskiy	Yamnaya_Cau_EBA	Yoruba.DG	0.188475	0.002105	89.524	220884
Kazakhstan_LBA_Zevakinskiy	Mongolia_EBA_2_Chemurchek	Yoruba.DG	0.187976	0.002189	85.872	248223
Kazakhstan_LBA_Zevakinskiy	Kazakhstan_MLBA_Kairan	Yoruba.DG	0.187931	0.002005	93.747	265222
Kazakhstan_LBA_Zevakinskiy	Russia_Steppe_Catacomb	Yoruba.DG	0.18727	0.002049	91.41	236361
Kazakhstan_LBA_Zevakinskiy	Russia_MLBA_Sintashta	Yoruba.DG	0.187115	0.001901	98.421	306047
Kazakhstan_LBA_Zevakinskiy	Russia_Early_Sarmatian	Yoruba.DG	0.186885	0.003942	47.406	40833
Kazakhstan_LBA_Zevakinskiy	Russia_Bolshoy	Yoruba.DG	0.186881	0.002004	93.276	272133
Kazakhstan_LBA_Zevakinskiy	Russia_Steppe_Eneolithic	Yoruba.DG	0.186614	0.002108	88.511	270496
Kazakhstan_LBA_Zevakinskiy	Russia_Srubnaya	Yoruba.DG	0.186572	0.001948	95.792	297354
Kazakhstan_LBA_Zevakinskiy	Mongolia_EIA_6_Pazyryk	Yoruba.DG	0.186034	0.002282	81.505	222324
Kazakhstan_LBA_Zevakinskiy	Russia_Mezhovskaya	Yoruba.DG	0.185893	0.0022	84.507	262008
Kazakhstan_LBA_Zevakinskiy	Russia_MA1_HG	Yoruba.DG	0.185715	0.002491	74.551	199546
Kazakhstan_LBA_Zevakinskiy	Russia_Andronovo	Yoruba.DG	0.185632	0.002076	89.411	287489
Kazakhstan_LBA_Zevakinskiy	Kazakhstan_CentralSteppe_EMBA	Yoruba.DG	0.185474	0.002081	89.134	285803
Kazakhstan_LBA_Zevakinskiy	Mongolia_EIA_2	Yoruba.DG	0.184867	0.002307	80.133	217803
Kazakhstan_LBA_Zevakinskiy	Tajikistan_BA_DashtiKozy	Yoruba.DG	0.184782	0.00205	90.134	262530
Kazakhstan_LBA_Zevakinskiy	Russia_Potapovka	Yoruba.DG	0.184506	0.002395	77.033	166668
Kazakhstan_LBA_Zevakinskiy	Yamnaya_Kalmykia_EBA	Yoruba.DG	0.184487	0.002008	91.872	275754
Kazakhstan_LBA_Zevakinskiy	Russia_Srubnaya_Alakul	Yoruba.DG	0.184242	0.001909	96.495	299683
Kazakhstan_LBA_Zevakinskiy	Russia_Chalmny_Varre	Yoruba.DG	0.184186	0.002229	82.632	214165
Kazakhstan_LBA_Zevakinskiy	Russia_Petrovka	Yoruba.DG	0.184014	0.0027	68.146	84538
Kazakhstan_LBA_Zevakinskiy	Russia_BA_Okunevo	Yoruba.DG	0.183714	0.001947	94.346	299143
Kazakhstan_LBA_Zevakinskiy	Russia_Tuva_IA_AldyBel	Yoruba.DG	0.183448	0.002296	79.891	224142
Kazakhstan_LBA_Zevakinskiy	Russia_IA_EarlySarmatian	Yoruba.DG	0.182977	0.002256	81.099	188475
Kazakhstan_LBA_Zevakinskiy	Mongolia_EIA_4_Sagly	Yoruba.DG	0.182587	0.001891	96.543	301827
Kazakhstan_LBA_Zevakinskiy	Russia_SaltovoMayaki	Yoruba.DG	0.182344	0.004204	43.379	25363
Kazakhstan_LBA_Zevakinskiy	Russia_Karasuk	Yoruba.DG	0.182155	0.00192	94.88	295497
Kazakhstan_LBA_Zevakinskiy	Russia_Tagar	Yoruba.DG	0.181369	0.001936	93.691	292350
Kazakhstan_LBA_Zevakinskiy	Russia_Sintashta_MLBA	Yoruba.DG	0.181194	0.002058	88.037	253560
Kazakhstan_LBA_Zevakinskiy	Mongolia_MBA_2_Munkhkhairkhan	Yoruba.DG	0.181149	0.002347	77.177	225610
Kazakhstan_LBA_Zevakinskiy	Russia_Late_Sarmatian	Yoruba.DG	0.181055	0.002008	90.181	276297
Kazakhstan_LBA_Zevakinskiy	Russian.DG	Yoruba.DG	0.180787	0.001979	91.369	294928
Kazakhstan_LBA_Zevakinskiy	Kyrgyzstan_BA_Aygirdjal	Yoruba.DG	0.180706	0.002219	81.437	222149
Kazakhstan_LBA_Zevakinskiy	Mongolia_LBA_3_MongunTaiga	Yoruba.DG	0.180602	0.001963	92.011	268589
Kazakhstan_LBA_Zevakinskiy	Mongolia_Xiongnu_contam	Yoruba.DG	0.180573	0.002263	79.795	235447
Kazakhstan_LBA_Zevakinskiy	Mongolia_LBA_5_CenterWest	Yoruba.DG	0.180466	0.002012	89.701	274200
Kazakhstan_LBA_Zevakinskiy	Russia_Sarmatian	Yoruba.DG	0.180259	0.002075	86.876	246164
Kazakhstan_LBA_Zevakinskiy	Russia_Steppe_Maikop_o	Yoruba.DG	0.179945	0.002351	76.527	140588
Kazakhstan_LBA_Zevakinskiy	Kazakhstan_Nomad_IA	Yoruba.DG	0.17927	0.002081	86.129	278773
Kazakhstan_LBA_Zevakinskiy	Kazakhstan_Sarmatian	Yoruba.DG	0.179269	0.002228	80.469	210490
Kazakhstan_LBA_Zevakinskiy	Kazakhstan_CentralSaka	Yoruba.DG	0.179197	0.001993	89.913	281519
Kazakhstan_LBA_Zevakinskiy	Russia_North_Caucasus_MBA	Yoruba.DG	0.179051	0.001979	90.482	263903
Kazakhstan_LBA_Zevakinskiy	Russia_LBA	Yoruba.DG	0.178939	0.003401	52.613	55813
Kazakhstan_LBA_Zevakinskiy	Kazakhstan_Wusun	Yoruba.DG	0.178296	0.002113	84.367	261981
Kazakhstan_LBA_Zevakinskiy	Kyrgyzstan_TianShanSaka	Yoruba.DG	0.178227	0.001965	90.691	288077
Kazakhstan_LBA_Zevakinskiy	Mongolia_MBA_1_Munkhkhairkhan	Yoruba.DG	0.178186	0.002124	83.887	267206
Kazakhstan_LBA_Zevakinskiy	Tatar_Volga.DG	Yoruba.DG	0.178129	0.002022	88.115	287009
Kazakhstan_LBA_Zevakinskiy	Russia_OldBeringSea_Uelen	Yoruba.DG	0.178113	0.002033	87.617	266335
Kazakhstan_LBA_Zevakinskiy	Mongolia_EIA_5	Yoruba.DG	0.178094	0.002325	76.606	203293
Kazakhstan_LBA_Zevakinskiy	Kazakhstan_His	Yoruba.DG	0.178014	0.004512	39.455	25790
Kazakhstan_LBA_Zevakinskiy	Russia_IA	Yoruba.DG	0.177978	0.001932	92.131	288485
Kazakhstan_LBA_Zevakinskiy	Mansi.DG	Yoruba.DG	0.177688	0.001977	89.874	293866
Kazakhstan_LBA_Zevakinskiy	Russia_UstBelaya_Angara	Yoruba.DG	0.177216	0.001969	89.995	289040
Kazakhstan_LBA_Zevakinskiy	Tlingit.DG	Yoruba.DG	0.177185	0.001932	91.689	294382
Kazakhstan_LBA_Zevakinskiy	Bashkir.DG	Yoruba.DG	0.177107	0.001987	89.143	291089
Kazakhstan_LBA_Zevakinskiy	Kazakhstan_OutCentralSaka	Yoruba.DG	0.177097	0.002516	70.379	117081
Kazakhstan_LBA_Zevakinskiy	Russia_Uelen_IA	Yoruba.DG	0.177045	0.006391	27.704	10312
Kazakhstan_LBA_Zevakinskiy	Kyrgyzstan_TianShanHun	Yoruba.DG	0.17704	0.001841	96.145	305936
Kazakhstan_LBA_Zevakinskiy	Russia_OldBeringSea_Ekven	Yoruba.DG	0.176954	0.001973	89.68	295759
Kazakhstan_LBA_Zevakinskiy	Mongolia_LBA_1_MongunTaiga	Yoruba.DG	0.176849	0.002605	67.901	140494
Kazakhstan_LBA_Zevakinskiy	Kazakhstan_Kangju	Yoruba.DG	0.176454	0.001958	90.098	280900
Kazakhstan_LBA_Zevakinskiy	Khovsgol_LBA	Yoruba.DG	0.176446	0.001883	93.692	294687
Kazakhstan_LBA_Zevakinskiy	Tatar_Tomsk.DG	Yoruba.DG	0.176237	0.002041	86.337	286563
Kazakhstan_LBA_Zevakinskiy	Aleut.DG	Yoruba.DG	0.175864	0.001965	89.49	293475
Kazakhstan_LBA_Zevakinskiy	Tajikistan_Ksirov_Kushan	Yoruba.DG	0.175636	0.002157	81.407	201571
Kazakhstan_LBA_Zevakinskiy	Russia_Caucasus_Maikop	Yoruba.DG	0.175434	0.00259	67.734	112112
Kazakhstan_LBA_Zevakinskiy	Mongolia_BA_2	Yoruba.DG	0.17539	0.00248	70.728	153126
Kazakhstan_LBA_Zevakinskiy	XiongNu_WE	Yoruba.DG	0.17535	0.002181	80.388	257221
Kazakhstan_LBA_Zevakinskiy	Mongolia_LBA_4_CenterWest	Yoruba.DG	0.175303	0.001883	93.079	294625
Kazakhstan_LBA_Zevakinskiy	Russia_Alan	Yoruba.DG	0.175294	0.00198	88.535	287839
Kazakhstan_LBA_Zevakinskiy	Mongolia_BA_1	Yoruba.DG	0.175089	0.002221	78.829	228877
Kazakhstan_LBA_Zevakinskiy	Russia_Caucasus_Maikop_Novosvobodnaya	Yoruba.DG	0.17486	0.002095	83.462	211114
Kazakhstan_LBA_Zevakinskiy	Tatar_Irtysh_Barabinsk.DG	Yoruba.DG	0.174805	0.001985	88.084	286561
Kazakhstan_LBA_Zevakinskiy	Russia_Caucasus_LateMaikop	Yoruba.DG	0.17477	0.002182	80.11	217648
Kazakhstan_LBA_Zevakinskiy	Russia_Kurma_EBA	Yoruba.DG	0.174656	0.002372	73.624	167858
Kazakhstan_LBA_Zevakinskiy	Tajikistan_C_Sarazm	Yoruba.DG	0.174314	0.002182	79.89	232428
Kazakhstan_LBA_Zevakinskiy	Mongolia_EBA_1_Ulgii	Yoruba.DG	0.174167	0.002002	86.996	269381
Kazakhstan_LBA_Zevakinskiy	Ekven_IA	Yoruba.DG	0.173932	0.002012	86.462	289582
Kazakhstan_LBA_Zevakinskiy	Russia_Shamanka_EBA	Yoruba.DG	0.173869	0.002126	81.773	258632
Kazakhstan_LBA_Zevakinskiy	Tubalar.DG	Yoruba.DG	0.173804	0.001933	89.93	293323
Kazakhstan_LBA_Zevakinskiy	Pakistan_IA_Katelai	Yoruba.DG	0.173721	0.00181	95.99	296675
Kazakhstan_LBA_Zevakinskiy	Tajik.DG	Yoruba.DG	0.173611	0.001873	92.699	299843
Kazakhstan_LBA_Zevakinskiy	Pakistan_IA_Udegram	Yoruba.DG	0.173584	0.001827	95.035	293640
Kazakhstan_LBA_Zevakinskiy	UstBelaya_EBA	Yoruba.DG	0.173526	0.002074	83.681	281576
Kazakhstan_LBA_Zevakinskiy	Lezgin.DG	Yoruba.DG	0.173517	0.001975	87.872	294604
Kazakhstan_LBA_Zevakinskiy	Eskimo_Sireniki.DG	Yoruba.DG	0.173508	0.002101	82.568	291407
Kazakhstan_LBA_Zevakinskiy	Russia_UstIda_LN	Yoruba.DG	0.17346	0.00209	83.006	259819
Kazakhstan_LBA_Zevakinskiy	Eskimo_Naukan.DG	Yoruba.DG	0.173437	0.00207	83.802	290848
Kazakhstan_LBA_Zevakinskiy	Adygei.DG	Yoruba.DG	0.173388	0.001951	88.882	294701
Kazakhstan_LBA_Zevakinskiy	Turkmenistan_C_Geoksyur	Yoruba.DG	0.173327	0.001852	93.578	277743
Kazakhstan_LBA_Zevakinskiy	Pakistan_IA_Barikot	Yoruba.DG	0.173273	0.002017	85.909	224569
Kazakhstan_LBA_Zevakinskiy	Kazakhstan_Kipchak	Yoruba.DG	0.173029	0.002134	81.099	262997
Kazakhstan_LBA_Zevakinskiy	Pakistan_H_SaiduSharif	Yoruba.DG	0.173002	0.001846	93.731	297945
Kazakhstan_LBA_Zevakinskiy	Russia_UstIda_EBA	Yoruba.DG	0.172882	0.002192	78.88	210499
Kazakhstan_LBA_Zevakinskiy	Pakistan_IA_Loebanr	Yoruba.DG	0.172652	0.001818	94.97	306195
Kazakhstan_LBA_Zevakinskiy	Kazakhstan_Karakhanid	Yoruba.DG	0.172554	0.002074	83.208	233311
Kazakhstan_LBA_Zevakinskiy	Magadan_BA	Yoruba.DG	0.172465	0.002154	80.068	251839
Kazakhstan_LBA_Zevakinskiy	Kazakhstan_Turk	Yoruba.DG	0.172347	0.002267	76.018	253291
Kazakhstan_LBA_Zevakinskiy	Russia_Abkhasian.DG	Yoruba.DG	0.172202	0.001949	88.357	294516
Kazakhstan_LBA_Zevakinskiy	Pakistan_IA_Katelai_published	Yoruba.DG	0.172169	0.001983	86.82	242884
Kazakhstan_LBA_Zevakinskiy	Russia_NorthOssetian.DG	Yoruba.DG	0.172145	0.001953	88.165	294906
Kazakhstan_LBA_Zevakinskiy	Kazakhstan_Medieval_Nomad	Yoruba.DG	0.172117	0.002079	82.769	250069
Kazakhstan_LBA_Zevakinskiy	Koryak	Yoruba.DG	0.17199	0.002122	81.059	285369
Kazakhstan_LBA_Zevakinskiy	Mongolia_Medieval	Yoruba.DG	0.171944	0.002532	67.915	145394
Kazakhstan_LBA_Zevakinskiy	Teleut.DG	Yoruba.DG	0.171918	0.001971	87.234	286437
Kazakhstan_LBA_Zevakinskiy	Pakistan_IA_Butkara	Yoruba.DG	0.171801	0.001897	90.571	250435
Kazakhstan_LBA_Zevakinskiy	Pakistan_H_Barikot	Yoruba.DG	0.171769	0.001948	88.16	267652
Kazakhstan_LBA_Zevakinskiy	Pakistan_IA_Loebanr_published	Yoruba.DG	0.17172	0.001918	89.541	248094
Kazakhstan_LBA_Zevakinskiy	Mongolia_EIA_7_Xiongnu	Yoruba.DG	0.171652	0.002301	74.601	219594
Kazakhstan_LBA_Zevakinskiy	Turkmenistan_Gonur_BA_1	Yoruba.DG	0.171558	0.001877	91.422	259853
Kazakhstan_LBA_Zevakinskiy	Turkmenistan_C_TepeAnau	Yoruba.DG	0.171194	0.002007	85.279	253694
Kazakhstan_LBA_Zevakinskiy	Kazakh.DG	Yoruba.DG	0.17079	0.001933	88.342	290688
Kazakhstan_LBA_Zevakinskiy	Turkmen.DG	Yoruba.DG	0.17079	0.002081	82.075	286787
Kazakhstan_LBA_Zevakinskiy	Pakistan_H_Butkara	Yoruba.DG	0.170754	0.002032	84.036	244290
Kazakhstan_LBA_Zevakinskiy	Pakistan_H_Aligrama	Yoruba.DG	0.170377	0.00196	86.92	282837
Kazakhstan_LBA_Zevakinskiy	Altaian.DG	Yoruba.DG	0.170323	0.00195	87.343	293452
Kazakhstan_LBA_Zevakinskiy	Mongolia_IA_Xianbei	Yoruba.DG	0.17032	0.00228	74.7	223579
Kazakhstan_LBA_Zevakinskiy	Mongolia_Mongol	Yoruba.DG	0.170284	0.002154	79.059	240862
Kazakhstan_LBA_Zevakinskiy	Mongolia_Chalcolithic_2_Afanasievo	Yoruba.DG	0.170233	0.002307	73.801	208631
Kazakhstan_LBA_Zevakinskiy	Kalash.DG	Yoruba.DG	0.170095	0.001996	85.206	293018
Kazakhstan_LBA_Zevakinskiy	Kazakhstan_Karluk	Yoruba.DG	0.170017	0.002065	82.335	276678
Kazakhstan_LBA_Zevakinskiy	Turkmenistan_C_Parkhai	Yoruba.DG	0.169813	0.001903	89.23	268522
Kazakhstan_LBA_Zevakinskiy	Mongolia_EIA_1_SlabGrave	Yoruba.DG	0.169727	0.001909	88.911	294243
Kazakhstan_LBA_Zevakinskiy	Burusho.DG	Yoruba.DG	0.169149	0.001924	87.894	294227
Kazakhstan_LBA_Zevakinskiy	Pathan.DG	Yoruba.DG	0.169125	0.001976	85.579	294536
Kazakhstan_LBA_Zevakinskiy	Even.DG	Yoruba.DG	0.169051	0.001925	87.806	296295
Kazakhstan_LBA_Zevakinskiy	Mongolia_EIA_3	Yoruba.DG	0.168794	0.002246	75.157	205709
Kazakhstan_LBA_Zevakinskiy	Mongolia_EIA_8	Yoruba.DG	0.168777	0.002317	72.838	217333
Kazakhstan_LBA_Zevakinskiy	Kyrgyz_Kyrgyzstan.DG	Yoruba.DG	0.168664	0.001897	88.897	298638
Kazakhstan_LBA_Zevakinskiy	Hazara.DG	Yoruba.DG	0.168288	0.001834	91.74	301387
Kazakhstan_LBA_Zevakinskiy	Laos_Unknown	Yoruba.DG	0.16823	0.004767	35.288	23322
Kazakhstan_LBA_Zevakinskiy	Mongolia_LBA_2_Ulaanzukh	Yoruba.DG	0.168211	0.001984	84.797	261102
Kazakhstan_LBA_Zevakinskiy	Yana_Medieval	Yoruba.DG	0.167997	0.002397	70.097	231395
Kazakhstan_LBA_Zevakinskiy	Kyrgyzstan_Medieval_Nomad	Yoruba.DG	0.167827	0.001972	85.097	277797
Kazakhstan_LBA_Zevakinskiy	Russia_Shamanka_EN	Yoruba.DG	0.167712	0.001933	86.775	297514
Kazakhstan_LBA_Zevakinskiy	Kazakhstan_Nomad_HP	Yoruba.DG	0.167695	0.002111	79.44	273500
Kazakhstan_LBA_Zevakinskiy	Kazakhstan_Nomad_Hun_Sarmatian	Yoruba.DG	0.167645	0.002258	74.261	238523
Kazakhstan_LBA_Zevakinskiy	Yakut.DG	Yoruba.DG	0.167618	0.00201	83.397	292242
Kazakhstan_LBA_Zevakinskiy	Pakistan_IA_Aligrama2_published	Yoruba.DG	0.16757	0.00209	80.173	250269
Kazakhstan_LBA_Zevakinskiy	Kalmyk.DG	Yoruba.DG	0.167459	0.002049	81.712	286172
Kazakhstan_LBA_Zevakinskiy	Mongolia_N_East	Yoruba.DG	0.167409	0.002078	80.56	261002
Kazakhstan_LBA_Zevakinskiy	Mongolia_N_North	Yoruba.DG	0.167331	0.001946	86.001	283801
Kazakhstan_LBA_Zevakinskiy	Boisman_MN	Yoruba.DG	0.167186	0.001927	86.746	278099
Kazakhstan_LBA_Zevakinskiy	Buryat	Yoruba.DG	0.167148	0.002039	81.956	286194
Kazakhstan_LBA_Zevakinskiy	UstBelaya_N	Yoruba.DG	0.166632	0.002513	66.309	129281
Kazakhstan_LBA_Zevakinskiy	Sindhi.DG	Yoruba.DG	0.166479	0.001933	86.133	294221
Kazakhstan_LBA_Zevakinskiy	Russia_Lokomotiv_Eneolithic	Yoruba.DG	0.166257	0.00206	80.715	250158
Kazakhstan_LBA_Zevakinskiy	Turkmenistan_C_Namazga	Yoruba.DG	0.165898	0.00241	68.825	152121
Kazakhstan_LBA_Zevakinskiy	UstBelaya_MED	Yoruba.DG	0.165837	0.004631	35.807	24610
Kazakhstan_LBA_Zevakinskiy	Balochi.DG	Yoruba.DG	0.165781	0.001923	86.223	293810
Kazakhstan_LBA_Zevakinskiy	Ulchi.DG	Yoruba.DG	0.165587	0.002053	80.666	291861
Kazakhstan_LBA_Zevakinskiy	Vietnam_BA	Yoruba.DG	0.165335	0.002685	61.58	94220
Kazakhstan_LBA_Zevakinskiy	Punjabi_Lahore	Yoruba.DG	0.164979	0.001752	94.16	321753
Kazakhstan_LBA_Zevakinskiy	Vietnam_N	Yoruba.DG	0.164464	0.00289	56.914	71416
Kazakhstan_LBA_Zevakinskiy	Punjabi.DG	Yoruba.DG	0.164076	0.001802	91.075	302671
Kazakhstan_LBA_Zevakinskiy	Brahui.DG	Yoruba.DG	0.163944	0.001983	82.674	294095
Kazakhstan_LBA_Zevakinskiy	Vietnam_N_all	Yoruba.DG	0.163285	0.002836	57.581	71647
Kazakhstan_LBA_Zevakinskiy	Korean.DG	Yoruba.DG	0.162696	0.002005	81.132	292383
Kazakhstan_LBA_Zevakinskiy	Dungan.DG	Yoruba.DG	0.162572	0.002011	80.846	286324
Kazakhstan_LBA_Zevakinskiy	Taiwan_Hanben	Yoruba.DG	0.162105	0.001891	85.728	302345
Kazakhstan_LBA_Zevakinskiy	Yana_UP	Yoruba.DG	0.162007	0.002066	78.427	286328
Kazakhstan_LBA_Zevakinskiy	Makrani.DG	Yoruba.DG	0.161981	0.001977	81.948	293648
Kazakhstan_LBA_Zevakinskiy	Vietnam_BA_DongSonCulture	Yoruba.DG	0.161862	0.00279	58.005	88037
Kazakhstan_LBA_Zevakinskiy	XiongNu	Yoruba.DG	0.161823	0.001984	81.562	287311
Kazakhstan_LBA_Zevakinskiy	Vietnam_Historical	Yoruba.DG	0.161464	0.003181	50.758	61276
Kazakhstan_LBA_Zevakinskiy	Taiwan_Gongguan	Yoruba.DG	0.161347	0.002277	70.87	189877
Kazakhstan_LBA_Zevakinskiy	DevilsCave_N	Yoruba.DG	0.161125	0.002033	79.264	287062
Kazakhstan_LBA_Zevakinskiy	Mebrak_2125BP	Yoruba.DG	0.160918	0.002367	67.97	192242
Kazakhstan_LBA_Zevakinskiy	Turkmenistan_Gonur_BA_2_published	Yoruba.DG	0.160604	0.003022	53.139	59626
Kazakhstan_LBA_Zevakinskiy	Samdzong_1500BP	Yoruba.DG	0.160571	0.001929	83.232	289269
Kazakhstan_LBA_Zevakinskiy	Chokhopani_2700BP	Yoruba.DG	0.159608	0.002099	76.033	280990
Kazakhstan_LBA_Zevakinskiy	Ami.DG	Yoruba.DG	0.159452	0.00202	78.924	291477
Kazakhstan_LBA_Zevakinskiy	Kinh_HoChiMinh	Yoruba.DG	0.159436	0.00184	86.643	312698
Kazakhstan_LBA_Zevakinskiy	Kusunda.DG	Yoruba.DG	0.158996	0.001961	81.1	291439
Kazakhstan_LBA_Zevakinskiy	Kinh.DG	Yoruba.DG	0.158941	0.001939	81.955	292413
Kazakhstan_LBA_Zevakinskiy	Russia_Kostenki14	Yoruba.DG	0.158825	0.002245	70.746	282438
Kazakhstan_LBA_Zevakinskiy	Burmese.DG	Yoruba.DG	0.158584	0.001913	82.912	293020
Kazakhstan_LBA_Zevakinskiy	Atayal.DG	Yoruba.DG	0.157966	0.002162	73.062	285312
Kazakhstan_LBA_Zevakinskiy	Laos_LN_BA	Yoruba.DG	0.157088	0.002324	67.592	204332
Kazakhstan_LBA_Zevakinskiy	Vietnam_LN	Yoruba.DG	0.156425	0.002806	55.744	87562
Kazakhstan_LBA_Zevakinskiy	Laos_BA.WGC	Yoruba.DG	0.155859	0.0031	50.282	75462
Kazakhstan_LBA_Zevakinskiy	Vietnam_LN_HaLongCulture	Yoruba.DG	0.153648	0.004546	33.797	24776
Kazakhstan_LBA_Zevakinskiy	Laos_Hoabinhian	Yoruba.DG	0.148834	0.002505	59.408	108375
Kazakhstan_Medieval_Nomad	Russia_Uelen_IA	Yoruba.DG	0.198362	0.007557	26.247	9285
Kazakhstan_Medieval_Nomad	Koryak	Yoruba.DG	0.192509	0.002405	80.046	264889
Kazakhstan_Medieval_Nomad	Mongolia_EIA_8	Yoruba.DG	0.192285	0.002724	70.602	177729
Kazakhstan_Medieval_Nomad	Russia_Kurma_EBA	Yoruba.DG	0.192202	0.002759	69.668	155306
Kazakhstan_Medieval_Nomad	Russia_UstBelaya_Angara	Yoruba.DG	0.191745	0.002207	86.883	265007
Kazakhstan_Medieval_Nomad	Russia_Shamanka_EN	Yoruba.DG	0.191705	0.00215	89.174	283624
Kazakhstan_Medieval_Nomad	UstBelaya_N	Yoruba.DG	0.19166	0.002967	64.596	118288
Kazakhstan_Medieval_Nomad	UstBelaya_EBA	Yoruba.DG	0.191564	0.002342	81.782	262725
Kazakhstan_Medieval_Nomad	Mongolia_N_East	Yoruba.DG	0.191546	0.002439	78.543	224958
Kazakhstan_Medieval_Nomad	Russia_Shamanka_EBA	Yoruba.DG	0.191466	0.00232	82.524	241154
Kazakhstan_Medieval_Nomad	Mongolia_EIA_7_Xiongnu	Yoruba.DG	0.191083	0.002638	72.43	179846
Kazakhstan_Medieval_Nomad	Even.DG	Yoruba.DG	0.191067	0.002201	86.82	281993
Kazakhstan_Medieval_Nomad	Mongolia_LBA_2_Ulaanzukh	Yoruba.DG	0.191041	0.002256	84.667	224144
Kazakhstan_Medieval_Nomad	Kazakhstan_Nomad_Hun_Sarmatian	Yoruba.DG	0.190688	0.002505	76.135	220215
Kazakhstan_Medieval_Nomad	Mongolia_EIA_1_SlabGrave	Yoruba.DG	0.190547	0.002107	90.414	271993
Kazakhstan_Medieval_Nomad	Mongolia_N_North	Yoruba.DG	0.190444	0.002192	86.881	253780
Kazakhstan_Medieval_Nomad	Boisman_MN	Yoruba.DG	0.190395	0.002254	84.461	245683
Kazakhstan_Medieval_Nomad	Mongolia_EIA_3	Yoruba.DG	0.190318	0.002635	72.232	167600
Kazakhstan_Medieval_Nomad	Russia_UstIda_LN	Yoruba.DG	0.190148	0.002365	80.396	242028
Kazakhstan_Medieval_Nomad	Russia_Lokomotiv_Eneolithic	Yoruba.DG	0.190133	0.002356	80.687	232353
Kazakhstan_Medieval_Nomad	Ulchi.DG	Yoruba.DG	0.190031	0.002298	82.695	274805
Kazakhstan_Medieval_Nomad	Eskimo_Naukan.DG	Yoruba.DG	0.189971	0.002293	82.833	273870
Kazakhstan_Medieval_Nomad	Russia_UstIda_EBA	Yoruba.DG	0.189903	0.002481	76.535	195558
Kazakhstan_Medieval_Nomad	Russia_OldBeringSea_Ekven	Yoruba.DG	0.18987	0.002145	88.506	276957
Kazakhstan_Medieval_Nomad	Mongolia_LBA_1_MongunTaiga	Yoruba.DG	0.189859	0.003037	62.511	113875
Kazakhstan_Medieval_Nomad	Russia_OldBeringSea_Uelen	Yoruba.DG	0.189707	0.002306	82.279	230548
Kazakhstan_Medieval_Nomad	Yana_Medieval	Yoruba.DG	0.189119	0.002762	68.466	208690
Kazakhstan_Medieval_Nomad	Yakut.DG	Yoruba.DG	0.189031	0.002267	83.368	275715
Kazakhstan_Medieval_Nomad	Mongolia_BA_1	Yoruba.DG	0.189016	0.002716	69.59	189148
Kazakhstan_Medieval_Nomad	Kazakhstan_Nomad_HP	Yoruba.DG	0.188782	0.002331	80.985	253534
Kazakhstan_Medieval_Nomad	Mongolia_MBA_1_Munkhkhairkhan	Yoruba.DG	0.188504	0.0023	81.974	231669
Kazakhstan_Medieval_Nomad	Eskimo_Sireniki.DG	Yoruba.DG	0.188479	0.002266	83.169	274905
Kazakhstan_Medieval_Nomad	Mongolia_Chalcolithic_2_Afanasievo	Yoruba.DG	0.1884	0.002657	70.904	169316
Kazakhstan_Medieval_Nomad	Ekven_IA	Yoruba.DG	0.18838	0.002237	84.203	272374
Kazakhstan_Medieval_Nomad	Mongolia_LBA_4_CenterWest	Yoruba.DG	0.188355	0.002075	90.781	273112
Kazakhstan_Medieval_Nomad	Mongolia_IA_Xianbei	Yoruba.DG	0.18831	0.002735	68.854	182847
Kazakhstan_Medieval_Nomad	DevilsCave_N	Yoruba.DG	0.188208	0.002312	81.409	267056
Kazakhstan_Medieval_Nomad	Khovsgol_LBA	Yoruba.DG	0.188114	0.002074	90.721	274494
Kazakhstan_Medieval_Nomad	Buryat	Yoruba.DG	0.187911	0.002209	85.076	265872
Kazakhstan_Medieval_Nomad	UstBelaya_MED	Yoruba.DG	0.187674	0.005462	34.362	22236
Kazakhstan_Medieval_Nomad	Mongolia_EBA_1_Ulgii	Yoruba.DG	0.187378	0.00224	83.646	235238
Kazakhstan_Medieval_Nomad	Korean.DG	Yoruba.DG	0.187255	0.002239	83.638	275360
Kazakhstan_Medieval_Nomad	Kyrgyzstan_Medieval_Nomad	Yoruba.DG	0.186999	0.002273	82.267	259166
Kazakhstan_Medieval_Nomad	Mongolia_BA_2	Yoruba.DG	0.186923	0.002903	64.395	124175
Kazakhstan_Medieval_Nomad	Magadan_BA	Yoruba.DG	0.186508	0.002417	77.18	231716
Kazakhstan_Medieval_Nomad	Kalmyk.DG	Yoruba.DG	0.185961	0.002297	80.944	266285
Kazakhstan_Medieval_Nomad	Mongolia_Medieval	Yoruba.DG	0.185779	0.003005	61.829	117418
Kazakhstan_Medieval_Nomad	XiongNu	Yoruba.DG	0.185631	0.002223	83.507	267655
Kazakhstan_Medieval_Nomad	Altaian.DG	Yoruba.DG	0.183626	0.002139	85.832	278367
Kazakhstan_Medieval_Nomad	Mongolia_MBA_2_Munkhkhairkhan	Yoruba.DG	0.183373	0.002655	69.077	185809
Kazakhstan_Medieval_Nomad	Ami.DG	Yoruba.DG	0.182788	0.002334	78.311	274058
Kazakhstan_Medieval_Nomad	Laos_Unknown	Yoruba.DG	0.182498	0.005601	32.585	20922
Kazakhstan_Medieval_Nomad	Russia_LBA	Yoruba.DG	0.182459	0.003953	46.157	51373
Kazakhstan_Medieval_Nomad	Dungan.DG	Yoruba.DG	0.18239	0.002271	80.327	266123
Kazakhstan_Medieval_Nomad	Teleut.DG	Yoruba.DG	0.18234	0.002192	83.176	267131
Kazakhstan_Medieval_Nomad	Kazakhstan_Eneolithic_Botai	Yoruba.DG	0.182248	0.002198	82.932	271553
Kazakhstan_Medieval_Nomad	Kinh.DG	Yoruba.DG	0.18207	0.002222	81.953	275554
Kazakhstan_Medieval_Nomad	Mongolia_Mongol	Yoruba.DG	0.182052	0.00244	74.625	201691
Kazakhstan_Medieval_Nomad	Kinh_HoChiMinh	Yoruba.DG	0.182043	0.002075	87.729	305627
Kazakhstan_Medieval_Nomad	Tubalar.DG	Yoruba.DG	0.181999	0.002142	84.973	278531
Kazakhstan_Medieval_Nomad	Mebrak_2125BP	Yoruba.DG	0.181855	0.002629	69.174	173449
Kazakhstan_Medieval_Nomad	Russia_Bolshoy	Yoruba.DG	0.18181	0.002178	83.488	241774
Kazakhstan_Medieval_Nomad	Taiwan_Hanben	Yoruba.DG	0.181807	0.002122	85.664	287868
Kazakhstan_Medieval_Nomad	Samdzong_1500BP	Yoruba.DG	0.181759	0.002146	84.694	270487
Kazakhstan_Medieval_Nomad	Russia_BA_Okunevo	Yoruba.DG	0.181603	0.002081	87.256	287909
Kazakhstan_Medieval_Nomad	Vietnam_Historical	Yoruba.DG	0.18156	0.003786	47.956	56452
Kazakhstan_Medieval_Nomad	Kazakhstan_CentralSteppe_EMBA	Yoruba.DG	0.181376	0.002274	79.76	267123
Kazakhstan_Medieval_Nomad	Taiwan_Gongguan	Yoruba.DG	0.181318	0.00278	65.218	154676
Kazakhstan_Medieval_Nomad	Russia_HG_Tyumen	Yoruba.DG	0.181253	0.002587	70.059	180361
Kazakhstan_Medieval_Nomad	Atayal.DG	Yoruba.DG	0.181097	0.002437	74.301	264487
Kazakhstan_Medieval_Nomad	Vietnam_BA_DongSonCulture	Yoruba.DG	0.180892	0.003171	57.037	82143
Kazakhstan_Medieval_Nomad	Kyrgyz_Kyrgyzstan.DG	Yoruba.DG	0.180459	0.0021	85.927	286292
Kazakhstan_Medieval_Nomad	Chokhopani_2700BP	Yoruba.DG	0.180361	0.002342	76.999	257610
Kazakhstan_Medieval_Nomad	Vietnam_BA	Yoruba.DG	0.18018	0.003215	56.043	77215
Kazakhstan_Medieval_Nomad	Tatar_Irtysh_Barabinsk.DG	Yoruba.DG	0.180114	0.002201	81.85	267577
Kazakhstan_Medieval_Nomad	Aleut.DG	Yoruba.DG	0.180051	0.002185	82.395	278704
Kazakhstan_Medieval_Nomad	Mansi.DG	Yoruba.DG	0.179512	0.002118	84.763	279451
Kazakhstan_Medieval_Nomad	Vietnam_N	Yoruba.DG	0.179039	0.003588	49.893	58262
Kazakhstan_Medieval_Nomad	Burmese.DG	Yoruba.DG	0.178262	0.002149	82.948	276824
Kazakhstan_Medieval_Nomad	Kazakh.DG	Yoruba.DG	0.177961	0.002138	83.228	274247
Kazakhstan_Medieval_Nomad	Vietnam_N_all	Yoruba.DG	0.177432	0.003574	49.643	58047
Kazakhstan_Medieval_Nomad	Mongolia_EIA_4_Sagly	Yoruba.DG	0.177056	0.001993	88.835	284936
Kazakhstan_Medieval_Nomad	Russia_Tuva_IA_AldyBel	Yoruba.DG	0.176637	0.002559	69.015	186475
Kazakhstan_Medieval_Nomad	Russia_HG_Karelia	Yoruba.DG	0.176484	0.002417	73.011	255650
Kazakhstan_Medieval_Nomad	Kazakhstan_Karakhanid	Yoruba.DG	0.176221	0.002256	78.1	217407
Kazakhstan_Medieval_Nomad	Mongolia_EIA_2	Yoruba.DG	0.17615	0.002573	68.468	179740
Kazakhstan_Medieval_Nomad	Mongolia_EIA_6_Pazyryk	Yoruba.DG	0.176145	0.002592	67.948	183396
Kazakhstan_Medieval_Nomad	Tatar_Tomsk.DG	Yoruba.DG	0.175857	0.002266	77.617	267975
Kazakhstan_Medieval_Nomad	Laos_LN_BA	Yoruba.DG	0.175808	0.002627	66.919	188464
Kazakhstan_Medieval_Nomad	XiongNu_WE	Yoruba.DG	0.175025	0.002366	73.984	238170
Kazakhstan_Medieval_Nomad	Mongolia_LBA_3_MongunTaiga	Yoruba.DG	0.17499	0.002149	81.415	235315
Kazakhstan_Medieval_Nomad	Kazakhstan_Kipchak	Yoruba.DG	0.174232	0.002272	76.689	245494
Kazakhstan_Medieval_Nomad	Tlingit.DG	Yoruba.DG	0.174229	0.002056	84.735	280595
Kazakhstan_Medieval_Nomad	Kazakhstan_Karluk	Yoruba.DG	0.174202	0.002255	77.245	256978
Kazakhstan_Medieval_Nomad	Russia_IA	Yoruba.DG	0.174071	0.002083	83.552	272426
Kazakhstan_Medieval_Nomad	Kazakhstan_Kumsay_EBA	Yoruba.DG	0.173931	0.002254	77.169	226048
Kazakhstan_Medieval_Nomad	Hazara.DG	Yoruba.DG	0.173598	0.002008	86.442	290485
Kazakhstan_Medieval_Nomad	Bashkir.DG	Yoruba.DG	0.173369	0.00212	81.759	275507
Kazakhstan_Medieval_Nomad	Vietnam_LN	Yoruba.DG	0.173113	0.003116	55.563	81197
Kazakhstan_Medieval_Nomad	Russia_Karasuk	Yoruba.DG	0.173012	0.002051	84.373	282201
Kazakhstan_Medieval_Nomad	Mongolia_LBA_5_CenterWest	Yoruba.DG	0.172967	0.002263	76.434	243910
Kazakhstan_Medieval_Nomad	Russia_Chalmny_Varre	Yoruba.DG	0.1727	0.002426	71.198	179996
Kazakhstan_Medieval_Nomad	Mongolia_EBA_2_Chemurchek	Yoruba.DG	0.172535	0.002254	76.548	211278
Kazakhstan_Medieval_Nomad	Kyrgyzstan_TianShanHun	Yoruba.DG	0.172331	0.001968	87.548	297555
Kazakhstan_Medieval_Nomad	Kazakhstan_Turk	Yoruba.DG	0.172214	0.002462	69.945	234099
Kazakhstan_Medieval_Nomad	Mongolia_EIA_5	Yoruba.DG	0.172053	0.002643	65.108	165132
Kazakhstan_Medieval_Nomad	Kusunda.DG	Yoruba.DG	0.171674	0.002144	80.083	274721
Kazakhstan_Medieval_Nomad	Kazakhstan_Nomad_IA	Yoruba.DG	0.17154	0.002194	78.179	260853
Kazakhstan_Medieval_Nomad	Russia_Steppe_Maikop	Yoruba.DG	0.171532	0.002118	80.977	235993
Kazakhstan_Medieval_Nomad	Laos_BA.WGC	Yoruba.DG	0.171237	0.003456	49.553	71947
Kazakhstan_Medieval_Nomad	Kazakhstan_Mereke_MBA	Yoruba.DG	0.171234	0.002148	79.721	223790
Kazakhstan_Medieval_Nomad	Russia_Tagar	Yoruba.DG	0.170383	0.001976	86.214	278887
Kazakhstan_Medieval_Nomad	Kyrgyzstan_TianShanSaka	Yoruba.DG	0.169972	0.002025	83.936	273409
Kazakhstan_Medieval_Nomad	Russia_Early_Sarmatian	Yoruba.DG	0.169916	0.004176	40.685	37455
Kazakhstan_Medieval_Nomad	Mongolia_Chalcolithic_1_Afanasievo	Yoruba.DG	0.169769	0.00246	69.003	184700
Kazakhstan_Medieval_Nomad	Russia_Kinh_HoChiMinhalynsk_Eneolithic	Yoruba.DG	0.169116	0.002413	70.082	173760
Kazakhstan_Medieval_Nomad	Russia_Mezhovskaya	Yoruba.DG	0.16896	0.002394	70.585	235854
Kazakhstan_Medieval_Nomad	Turkmen.DG	Yoruba.DG	0.168676	0.002156	78.233	268158
Kazakhstan_Medieval_Nomad	Russia_MA1_HG	Yoruba.DG	0.168567	0.002677	62.963	180771
Kazakhstan_Medieval_Nomad	Vietnam_LN_HaLongCulture	Yoruba.DG	0.168447	0.005284	31.881	23567
Kazakhstan_Medieval_Nomad	Yamnaya_Samara_EBA	Yoruba.DG	0.168428	0.002054	82.019	268977
Kazakhstan_Medieval_Nomad	Russia_IA_EarlySarmatian	Yoruba.DG	0.168142	0.002528	66.502	164230
Kazakhstan_Medieval_Nomad	Tatar_Volga.DG	Yoruba.DG	0.167891	0.002113	79.443	269234
Kazakhstan_Medieval_Nomad	Russia_Poltavka	Yoruba.DG	0.167365	0.002055	81.433	266638
Kazakhstan_Medieval_Nomad	Russia_North_Caucasus	Yoruba.DG	0.167157	0.002153	77.623	202589
Kazakhstan_Medieval_Nomad	Russia_Afanasievo	Yoruba.DG	0.16664	0.001956	85.176	294240
Kazakhstan_Medieval_Nomad	Kazakhstan_Wusun	Yoruba.DG	0.166476	0.002342	71.083	243504
Kazakhstan_Medieval_Nomad	Russia_MLBA_Krasnoyarsk	Yoruba.DG	0.166183	0.001987	83.617	275290
Kazakhstan_Medieval_Nomad	Russia_Sarmatian	Yoruba.DG	0.165853	0.002135	77.699	232595
Kazakhstan_Medieval_Nomad	Russia_Steppe_Eneolithic	Yoruba.DG	0.165674	0.002262	73.247	238049
Kazakhstan_Medieval_Nomad	Russia_Late_Sarmatian	Yoruba.DG	0.165587	0.002155	76.831	260176
Kazakhstan_Medieval_Nomad	Russia_Andronovo	Yoruba.DG	0.165562	0.002114	78.306	270224
Kazakhstan_Medieval_Nomad	Russian.DG	Yoruba.DG	0.165378	0.00206	80.288	282199
Kazakhstan_Medieval_Nomad	Russia_Potapovka	Yoruba.DG	0.165027	0.002638	62.567	142631
Kazakhstan_Medieval_Nomad	Kazakhstan_Sarmatian	Yoruba.DG	0.16481	0.002344	70.3	196837
Kazakhstan_Medieval_Nomad	Yamnaya_Kalmykia_EBA	Yoruba.DG	0.164465	0.002115	77.749	253250
Kazakhstan_Medieval_Nomad	Russia_Srubnaya_Alakul	Yoruba.DG	0.164465	0.001955	84.127	289789
Kazakhstan_Medieval_Nomad	Russia_Steppe_Catacomb	Yoruba.DG	0.164356	0.002219	74.07	202355
Kazakhstan_Medieval_Nomad	Tajik.DG	Yoruba.DG	0.163994	0.001919	85.475	289422
Kazakhstan_Medieval_Nomad	Russia_MLBA_Sintashta	Yoruba.DG	0.163941	0.001945	84.288	293539
Kazakhstan_Medieval_Nomad	Kazakhstan_OutCentralSaka	Yoruba.DG	0.163654	0.002817	58.085	109871
Kazakhstan_Medieval_Nomad	Yamnaya_Cau_EBA	Yoruba.DG	0.163652	0.002237	73.143	186724
Kazakhstan_Medieval_Nomad	Russia_Srubnaya	Yoruba.DG	0.163503	0.002001	81.711	281400
Kazakhstan_Medieval_Nomad	Tajikistan_BA_DashtiKozy	Yoruba.DG	0.163463	0.002247	72.739	228414
Kazakhstan_Medieval_Nomad	Russia_SaltovoMayaki	Yoruba.DG	0.16335	0.005153	31.699	21831
Kazakhstan_Medieval_Nomad	Mongolia_Xiongnu_contam	Yoruba.DG	0.162624	0.002424	67.103	197929
Kazakhstan_Medieval_Nomad	Kyrgyzstan_BA_Aygirdjal	Yoruba.DG	0.162396	0.002339	69.442	186284
Kazakhstan_Medieval_Nomad	Russia_Sintashta_MLBA	Yoruba.DG	0.161913	0.002215	73.109	227342
Kazakhstan_Medieval_Nomad	Burusho.DG	Yoruba.DG	0.161742	0.002032	79.602	280531
Kazakhstan_Medieval_Nomad	Russia_Petrovka	Yoruba.DG	0.160997	0.003207	50.208	71701
Kazakhstan_Medieval_Nomad	Russia_Steppe_Maikop_o	Yoruba.DG	0.160744	0.002698	59.579	116322
Kazakhstan_Medieval_Nomad	Pakistan_IA_Katelai_published	Yoruba.DG	0.160254	0.002148	74.61	208895
Kazakhstan_Medieval_Nomad	Russia_Alan	Yoruba.DG	0.159873	0.002101	76.091	272020
Kazakhstan_Medieval_Nomad	Russia_NorthOssetian.DG	Yoruba.DG	0.159776	0.002081	76.773	281487
Kazakhstan_Medieval_Nomad	Tajikistan_Ksirov_Kushan	Yoruba.DG	0.159662	0.002464	64.789	170720
Kazakhstan_Medieval_Nomad	Pakistan_IA_Loebanr_published	Yoruba.DG	0.159601	0.002068	77.16	212176
Kazakhstan_Medieval_Nomad	Russia_North_Caucasus_MBA	Yoruba.DG	0.159311	0.002089	76.247	230243
Kazakhstan_Medieval_Nomad	Pakistan_IA_Udegram	Yoruba.DG	0.159243	0.001907	83.486	272273
Kazakhstan_Medieval_Nomad	Pakistan_H_SaiduSharif	Yoruba.DG	0.159173	0.001925	82.697	279838
Kazakhstan_Medieval_Nomad	Adygei.DG	Yoruba.DG	0.159072	0.001998	79.631	281523
Kazakhstan_Medieval_Nomad	Pakistan_IA_Aligrama2_published	Yoruba.DG	0.159001	0.002233	71.207	216870
Kazakhstan_Medieval_Nomad	Pathan.DG	Yoruba.DG	0.158891	0.002035	78.082	281081
Kazakhstan_Medieval_Nomad	Punjabi_Lahore	Yoruba.DG	0.158825	0.001823	87.106	317593
Kazakhstan_Medieval_Nomad	Pakistan_H_Butkara	Yoruba.DG	0.158795	0.002201	72.158	208620
Kazakhstan_Medieval_Nomad	Pakistan_IA_Katelai	Yoruba.DG	0.158783	0.001894	83.833	275891
Kazakhstan_Medieval_Nomad	Punjabi.DG	Yoruba.DG	0.158745	0.001905	83.31	292715
Kazakhstan_Medieval_Nomad	Pakistan_H_Aligrama	Yoruba.DG	0.158597	0.002017	78.638	257645
Kazakhstan_Medieval_Nomad	Lezgin.DG	Yoruba.DG	0.158462	0.001995	79.426	281603
Kazakhstan_Medieval_Nomad	Kalash.DG	Yoruba.DG	0.158398	0.002095	75.593	279034
Kazakhstan_Medieval_Nomad	Tajikistan_C_Sarazm	Yoruba.DG	0.158323	0.002338	67.718	198904
Kazakhstan_Medieval_Nomad	Kazakhstan_His	Yoruba.DG	0.158276	0.004826	32.795	23991
Kazakhstan_Medieval_Nomad	Pakistan_IA_Loebanr	Yoruba.DG	0.158141	0.001834	86.223	290228
Kazakhstan_Medieval_Nomad	Pakistan_H_Barikot	Yoruba.DG	0.158112	0.002114	74.809	235450
Kazakhstan_Medieval_Nomad	Sindhi.DG	Yoruba.DG	0.157845	0.002003	78.786	280354
Kazakhstan_Medieval_Nomad	Russia_Caucasus_Maikop	Yoruba.DG	0.157229	0.003132	50.197	91727
Kazakhstan_Medieval_Nomad	Russia_Abkhasian.DG	Yoruba.DG	0.157065	0.002043	76.867	281349
Kazakhstan_Medieval_Nomad	Yana_UP	Yoruba.DG	0.156707	0.002283	68.654	267414
Kazakhstan_Medieval_Nomad	Pakistan_IA_Butkara	Yoruba.DG	0.156629	0.00205	76.416	215068
Kazakhstan_Medieval_Nomad	Laos_Hoabinhian	Yoruba.DG	0.156521	0.002974	52.634	102702
Kazakhstan_Medieval_Nomad	Russia_Caucasus_Maikop_Novosvobodnaya	Yoruba.DG	0.15627	0.002253	69.359	177880
Kazakhstan_Medieval_Nomad	Russia_Caucasus_LateMaikop	Yoruba.DG	0.156105	0.00247	63.189	179668
Kazakhstan_Medieval_Nomad	Turkmenistan_Gonur_BA_2_published	Yoruba.DG	0.156028	0.003751	41.602	48533
Kazakhstan_Medieval_Nomad	Pakistan_IA_Barikot	Yoruba.DG	0.155604	0.002237	69.552	190253
Kazakhstan_Medieval_Nomad	Turkmenistan_Gonur_BA_1	Yoruba.DG	0.155519	0.002011	77.319	227719
Kazakhstan_Medieval_Nomad	Balochi.DG	Yoruba.DG	0.155111	0.002024	76.622	280151
Kazakhstan_Medieval_Nomad	Turkmenistan_C_Geoksyur	Yoruba.DG	0.154564	0.001945	79.475	248932
Kazakhstan_Medieval_Nomad	Turkmenistan_C_TepeAnau	Yoruba.DG	0.153085	0.00217	70.554	217829
Kazakhstan_Medieval_Nomad	Brahui.DG	Yoruba.DG	0.153069	0.002053	74.549	280230
Kazakhstan_Medieval_Nomad	Turkmenistan_C_Namazga	Yoruba.DG	0.152298	0.002643	57.619	143327
Kazakhstan_Medieval_Nomad	Turkmenistan_C_Parkhai	Yoruba.DG	0.151214	0.002094	72.219	236332
Kazakhstan_Medieval_Nomad	Makrani.DG	Yoruba.DG	0.149533	0.002027	73.773	279968
Kazakhstan_Medieval_Nomad	Russia_Kostenki14	Yoruba.DG	0.147844	0.00242	61.09	259862
Kazakhstan_Mereke_MBA	Russia_HG_Tyumen	Yoruba.DG	0.217738	0.002507	86.845	202516
Kazakhstan_Mereke_MBA	Russia_HG_Karelia	Yoruba.DG	0.211054	0.002447	86.249	249096
Kazakhstan_Mereke_MBA	Russia_Steppe_Maikop	Yoruba.DG	0.208306	0.002176	95.725	246021
Kazakhstan_Mereke_MBA	Russia_Kinh_HoChiMinhalynsk_Eneolithic	Yoruba.DG	0.205113	0.002427	84.51	181916
Kazakhstan_Mereke_MBA	Mongolia_EBA_2_Chemurchek	Yoruba.DG	0.200439	0.002326	86.177	228018
Kazakhstan_Mereke_MBA	Yamnaya_Samara_EBA	Yoruba.DG	0.199822	0.002085	95.819	264219
Kazakhstan_Mereke_MBA	Russia_Afanasievo	Yoruba.DG	0.199209	0.001937	102.869	283477
Kazakhstan_Mereke_MBA	Russia_Steppe_Catacomb	Yoruba.DG	0.19895	0.002103	94.594	218165
Kazakhstan_Mereke_MBA	Russia_Poltavka	Yoruba.DG	0.198821	0.002067	96.194	262815
Kazakhstan_Mereke_MBA	Russia_Steppe_Eneolithic	Yoruba.DG	0.197967	0.002206	89.729	246883
Kazakhstan_Mereke_MBA	Mongolia_Chalcolithic_1_Afanasievo	Yoruba.DG	0.197522	0.002407	82.05	205297
Kazakhstan_Mereke_MBA	Russia_North_Caucasus	Yoruba.DG	0.197334	0.002174	90.752	218901
Kazakhstan_Mereke_MBA	Russia_MA1_HG	Yoruba.DG	0.196734	0.002726	72.176	178268
Kazakhstan_Mereke_MBA	Yamnaya_Cau_EBA	Yoruba.DG	0.196553	0.002224	88.389	204776
Kazakhstan_Mereke_MBA	Yamnaya_Kalmykia_EBA	Yoruba.DG	0.193686	0.002114	91.626	249533
Kazakhstan_Mereke_MBA	Russia_Early_Sarmatian	Yoruba.DG	0.192712	0.004284	44.988	36337
Kazakhstan_Mereke_MBA	Kyrgyzstan_BA_Aygirdjal	Yoruba.DG	0.19215	0.002309	83.207	206448
Kazakhstan_Mereke_MBA	Russia_MLBA_Krasnoyarsk	Yoruba.DG	0.191383	0.001961	97.614	274872
Kazakhstan_Mereke_MBA	Russia_Bolshoy	Yoruba.DG	0.190887	0.002048	93.221	250420
Kazakhstan_Mereke_MBA	Russia_Srubnaya	Yoruba.DG	0.190246	0.002013	94.527	273404
Kazakhstan_Mereke_MBA	Russia_BA_Okunevo	Yoruba.DG	0.190134	0.001976	96.213	273146
Kazakhstan_Mereke_MBA	Russia_Steppe_Maikop_o	Yoruba.DG	0.189689	0.002637	71.935	129345
Kazakhstan_Mereke_MBA	Russia_Potapovka	Yoruba.DG	0.189322	0.002551	74.22	151903
Kazakhstan_Mereke_MBA	Russia_MLBA_Sintashta	Yoruba.DG	0.189099	0.001949	97.022	283668
Kazakhstan_Mereke_MBA	Russia_Srubnaya_Alakul	Yoruba.DG	0.188992	0.001969	95.966	274102
Kazakhstan_Mereke_MBA	Tajikistan_BA_DashtiKozy	Yoruba.DG	0.188896	0.002165	87.238	241186
Kazakhstan_Mereke_MBA	Russia_Andronovo	Yoruba.DG	0.188617	0.002063	91.449	259841
Kazakhstan_Mereke_MBA	Russia_IA_EarlySarmatian	Yoruba.DG	0.188445	0.002414	78.071	170577
Kazakhstan_Mereke_MBA	Russia_Mezhovskaya	Yoruba.DG	0.187887	0.002347	80.048	235627
Kazakhstan_Mereke_MBA	Mongolia_Xiongnu_contam	Yoruba.DG	0.186645	0.002429	76.842	215521
Kazakhstan_Mereke_MBA	Mongolia_EIA_6_Pazyryk	Yoruba.DG	0.186405	0.002366	78.783	204325
Kazakhstan_Mereke_MBA	Mongolia_EIA_2	Yoruba.DG	0.185358	0.002413	76.803	201011
Kazakhstan_Mereke_MBA	Russia_Tagar	Yoruba.DG	0.185183	0.001981	93.472	265355
Kazakhstan_Mereke_MBA	Russia_Late_Sarmatian	Yoruba.DG	0.184742	0.002099	87.996	248524
Kazakhstan_Mereke_MBA	Mongolia_MBA_2_Munkhkhairkhan	Yoruba.DG	0.184712	0.002522	73.235	207299
Kazakhstan_Mereke_MBA	Russia_Chalmny_Varre	Yoruba.DG	0.184637	0.002387	77.354	196627
Kazakhstan_Mereke_MBA	Russia_Karasuk	Yoruba.DG	0.184533	0.00195	94.621	269509
Kazakhstan_Mereke_MBA	Russia_Tuva_IA_AldyBel	Yoruba.DG	0.184117	0.002424	75.955	206073
Kazakhstan_Mereke_MBA	Russia_Petrovka	Yoruba.DG	0.183851	0.002873	63.997	77340
Kazakhstan_Mereke_MBA	Russia_Sarmatian	Yoruba.DG	0.183512	0.002133	86.05	220171
Kazakhstan_Mereke_MBA	Russia_SaltovoMayaki	Yoruba.DG	0.183361	0.004697	39.038	23165
Kazakhstan_Mereke_MBA	Russia_Sintashta_MLBA	Yoruba.DG	0.182738	0.002114	86.461	230358
Kazakhstan_Mereke_MBA	Russian.DG	Yoruba.DG	0.182645	0.002063	88.532	268243
Kazakhstan_Mereke_MBA	Russia_North_Caucasus_MBA	Yoruba.DG	0.182476	0.002087	87.422	241843
Kazakhstan_Mereke_MBA	Mongolia_LBA_3_MongunTaiga	Yoruba.DG	0.18189	0.002054	88.553	246910
Kazakhstan_Mereke_MBA	Mongolia_EIA_4_Sagly	Yoruba.DG	0.181715	0.001885	96.413	280029
Kazakhstan_Mereke_MBA	Tajikistan_C_Sarazm	Yoruba.DG	0.181321	0.002312	78.43	212429
Kazakhstan_Mereke_MBA	Mongolia_LBA_5_CenterWest	Yoruba.DG	0.180945	0.002149	84.21	248807
Kazakhstan_Mereke_MBA	Kyrgyzstan_TianShanSaka	Yoruba.DG	0.180512	0.001992	90.603	260420
Kazakhstan_Mereke_MBA	Mongolia_EIA_5	Yoruba.DG	0.179988	0.002474	72.761	188142
Kazakhstan_Mereke_MBA	Tlingit.DG	Yoruba.DG	0.179794	0.002022	88.909	267445
Kazakhstan_Mereke_MBA	Mansi.DG	Yoruba.DG	0.179618	0.002033	88.35	266915
Kazakhstan_Mereke_MBA	Russia_IA	Yoruba.DG	0.179112	0.001934	92.625	261725
Kazakhstan_Mereke_MBA	Tatar_Volga.DG	Yoruba.DG	0.178935	0.002133	83.875	258008
Kazakhstan_Mereke_MBA	Kyrgyzstan_TianShanHun	Yoruba.DG	0.17877	0.001851	96.588	281457
Kazakhstan_Mereke_MBA	Tajikistan_Ksirov_Kushan	Yoruba.DG	0.178518	0.002265	78.824	184988
Kazakhstan_Mereke_MBA	Russia_Caucasus_LateMaikop	Yoruba.DG	0.1782	0.002354	75.716	199740
Kazakhstan_Mereke_MBA	Russia_OldBeringSea_Uelen	Yoruba.DG	0.17764	0.0021	84.583	243879
Kazakhstan_Mereke_MBA	Russia_Alan	Yoruba.DG	0.177485	0.002028	87.519	259782
Kazakhstan_Mereke_MBA	Aleut.DG	Yoruba.DG	0.1774	0.002019	87.886	266362
Kazakhstan_Mereke_MBA	Mongolia_LBA_1_MongunTaiga	Yoruba.DG	0.177381	0.002769	64.065	130250
Kazakhstan_Mereke_MBA	Bashkir.DG	Yoruba.DG	0.177372	0.002006	88.433	263369
Kazakhstan_Mereke_MBA	Mongolia_MBA_1_Munkhkhairkhan	Yoruba.DG	0.17727	0.002115	83.817	243424
Kazakhstan_Mereke_MBA	Lezgin.DG	Yoruba.DG	0.177242	0.002042	86.799	267663
Kazakhstan_Mereke_MBA	Turkmenistan_C_Geoksyur	Yoruba.DG	0.177153	0.001975	89.693	256835
Kazakhstan_Mereke_MBA	Russia_LBA	Yoruba.DG	0.176611	0.003741	47.21	49770
Kazakhstan_Mereke_MBA	Kalash.DG	Yoruba.DG	0.176478	0.002036	86.667	265414
Kazakhstan_Mereke_MBA	Tajik.DG	Yoruba.DG	0.176329	0.001937	91.041	274138
Kazakhstan_Mereke_MBA	Pakistan_IA_Butkara	Yoruba.DG	0.175996	0.00197	89.348	231875
Kazakhstan_Mereke_MBA	Adygei.DG	Yoruba.DG	0.175911	0.002033	86.524	267758
Kazakhstan_Mereke_MBA	Pakistan_IA_Katelai_published	Yoruba.DG	0.175829	0.00209	84.124	226495
Kazakhstan_Mereke_MBA	Pakistan_IA_Udegram	Yoruba.DG	0.175771	0.001857	94.635	271334
Kazakhstan_Mereke_MBA	Russia_Caucasus_Maikop_Novosvobodnaya	Yoruba.DG	0.175648	0.002172	80.857	195343
Kazakhstan_Mereke_MBA	Russia_Caucasus_Maikop	Yoruba.DG	0.175632	0.002864	61.333	103734
Kazakhstan_Mereke_MBA	Pakistan_H_SaiduSharif	Yoruba.DG	0.1756	0.001868	93.984	275064
Kazakhstan_Mereke_MBA	Pakistan_IA_Loebanr_published	Yoruba.DG	0.175574	0.002052	85.563	229991
Kazakhstan_Mereke_MBA	Russia_OldBeringSea_Ekven	Yoruba.DG	0.175396	0.002001	87.634	271331
Kazakhstan_Mereke_MBA	Pakistan_IA_Katelai	Yoruba.DG	0.175389	0.001868	93.915	275512
Kazakhstan_Mereke_MBA	Turkmenistan_Gonur_BA_1	Yoruba.DG	0.175279	0.001948	89.998	240485
Kazakhstan_Mereke_MBA	Pakistan_H_Barikot	Yoruba.DG	0.175043	0.002034	86.061	245314
Kazakhstan_Mereke_MBA	Tatar_Tomsk.DG	Yoruba.DG	0.175036	0.002063	84.839	257717
Kazakhstan_Mereke_MBA	Pakistan_IA_Loebanr	Yoruba.DG	0.174961	0.001849	94.646	284678
Kazakhstan_Mereke_MBA	XiongNu_WE	Yoruba.DG	0.174829	0.002262	77.298	229763
Kazakhstan_Mereke_MBA	Turkmenistan_C_Parkhai	Yoruba.DG	0.17454	0.00203	85.995	246632
Kazakhstan_Mereke_MBA	Pathan.DG	Yoruba.DG	0.174143	0.002057	84.668	267575
Kazakhstan_Mereke_MBA	Pakistan_IA_Barikot	Yoruba.DG	0.173997	0.002156	80.693	207900
Kazakhstan_Mereke_MBA	Pakistan_H_Butkara	Yoruba.DG	0.173926	0.00207	84.002	225021
Kazakhstan_Mereke_MBA	Turkmenistan_C_TepeAnau	Yoruba.DG	0.173899	0.002129	81.689	233386
Kazakhstan_Mereke_MBA	Mongolia_BA_2	Yoruba.DG	0.173684	0.002726	63.723	142186
Kazakhstan_Mereke_MBA	Russia_NorthOssetian.DG	Yoruba.DG	0.173295	0.00198	87.532	267918
Kazakhstan_Mereke_MBA	Russia_Abkhasian.DG	Yoruba.DG	0.173257	0.002051	84.492	267644
Kazakhstan_Mereke_MBA	Pakistan_H_Aligrama	Yoruba.DG	0.17304	0.001983	87.26	256974
Kazakhstan_Mereke_MBA	Ekven_IA	Yoruba.DG	0.173032	0.00204	84.811	262110
Kazakhstan_Mereke_MBA	Russia_Kurma_EBA	Yoruba.DG	0.172497	0.002604	66.241	149580
Kazakhstan_Mereke_MBA	Tatar_Irtysh_Barabinsk.DG	Yoruba.DG	0.172326	0.002136	80.683	257571
Kazakhstan_Mereke_MBA	Khovsgol_LBA	Yoruba.DG	0.17221	0.001908	90.252	271099
Kazakhstan_Mereke_MBA	Mongolia_EBA_1_Ulgii	Yoruba.DG	0.172204	0.002059	83.617	247225
Kazakhstan_Mereke_MBA	Mongolia_BA_1	Yoruba.DG	0.172128	0.002437	70.641	210243
Kazakhstan_Mereke_MBA	Mongolia_LBA_4_CenterWest	Yoruba.DG	0.172098	0.001915	89.852	271496
Kazakhstan_Mereke_MBA	Russia_Uelen_IA	Yoruba.DG	0.171901	0.007344	23.407	9239
Kazakhstan_Mereke_MBA	Tubalar.DG	Yoruba.DG	0.171829	0.001983	86.634	266475
Kazakhstan_Mereke_MBA	Russia_UstBelaya_Angara	Yoruba.DG	0.171812	0.001987	86.471	265436
Kazakhstan_Mereke_MBA	Eskimo_Naukan.DG	Yoruba.DG	0.171764	0.00216	79.519	263118
Kazakhstan_Mereke_MBA	Turkmenistan_C_Namazga	Yoruba.DG	0.171428	0.002491	68.832	134405
Kazakhstan_Mereke_MBA	Eskimo_Sireniki.DG	Yoruba.DG	0.171384	0.00211	81.216	263907
Kazakhstan_Mereke_MBA	Magadan_BA	Yoruba.DG	0.171224	0.002297	74.545	225378
Kazakhstan_Mereke_MBA	Russia_UstIda_LN	Yoruba.DG	0.171198	0.002168	78.961	232721
Kazakhstan_Mereke_MBA	Burusho.DG	Yoruba.DG	0.170712	0.002052	83.189	267306
Kazakhstan_Mereke_MBA	Pakistan_IA_Aligrama2_published	Yoruba.DG	0.170538	0.002244	76.01	228475
Kazakhstan_Mereke_MBA	Teleut.DG	Yoruba.DG	0.169835	0.00202	84.077	257389
Kazakhstan_Mereke_MBA	Koryak	Yoruba.DG	0.169816	0.00226	75.141	256152
Kazakhstan_Mereke_MBA	Russia_Shamanka_EBA	Yoruba.DG	0.169725	0.002199	77.192	231693
Kazakhstan_Mereke_MBA	Turkmen.DG	Yoruba.DG	0.169721	0.002098	80.881	257773
Kazakhstan_Mereke_MBA	Russia_UstIda_EBA	Yoruba.DG	0.169296	0.00234	72.363	187801
Kazakhstan_Mereke_MBA	UstBelaya_EBA	Yoruba.DG	0.16898	0.002129	79.378	253384
Kazakhstan_Mereke_MBA	Sindhi.DG	Yoruba.DG	0.168511	0.001942	86.776	267026
Kazakhstan_Mereke_MBA	Balochi.DG	Yoruba.DG	0.167764	0.001988	84.406	266762
Kazakhstan_Mereke_MBA	Punjabi_Lahore	Yoruba.DG	0.167656	0.001759	95.331	298777
Kazakhstan_Mereke_MBA	Altaian.DG	Yoruba.DG	0.167192	0.00197	84.849	266727
Kazakhstan_Mereke_MBA	Punjabi.DG	Yoruba.DG	0.166213	0.001879	88.469	277445
Kazakhstan_Mereke_MBA	Mongolia_Mongol	Yoruba.DG	0.166174	0.002237	74.294	221971
Kazakhstan_Mereke_MBA	Hazara.DG	Yoruba.DG	0.166112	0.001837	90.402	276207
Kazakhstan_Mereke_MBA	Mongolia_Chalcolithic_2_Afanasievo	Yoruba.DG	0.16601	0.00242	68.599	193264
Kazakhstan_Mereke_MBA	Brahui.DG	Yoruba.DG	0.165853	0.001996	83.091	267022
Kazakhstan_Mereke_MBA	Kyrgyz_Kyrgyzstan.DG	Yoruba.DG	0.164852	0.001873	88.037	273172
Kazakhstan_Mereke_MBA	Mongolia_Medieval	Yoruba.DG	0.164847	0.002696	61.138	135212
Kazakhstan_Mereke_MBA	Makrani.DG	Yoruba.DG	0.163815	0.001992	82.251	266405
Kazakhstan_Mereke_MBA	Even.DG	Yoruba.DG	0.163661	0.001985	82.454	270274
Kazakhstan_Mereke_MBA	Mongolia_EIA_7_Xiongnu	Yoruba.DG	0.163644	0.002402	68.134	202455
Kazakhstan_Mereke_MBA	Turkmenistan_Gonur_BA_2_published	Yoruba.DG	0.162938	0.003328	48.966	55628
Kazakhstan_Mereke_MBA	Mongolia_IA_Xianbei	Yoruba.DG	0.162823	0.002426	67.122	206419
Kazakhstan_Mereke_MBA	Mongolia_EIA_3	Yoruba.DG	0.162822	0.002333	69.8	190232
Kazakhstan_Mereke_MBA	Yana_UP	Yoruba.DG	0.162811	0.00216	75.365	257228
Kazakhstan_Mereke_MBA	Mongolia_EIA_1_SlabGrave	Yoruba.DG	0.162792	0.001939	83.964	271075
Kazakhstan_Mereke_MBA	Buryat	Yoruba.DG	0.162575	0.002038	79.78	257141
Kazakhstan_Mereke_MBA	Kyrgyzstan_Medieval_Nomad	Yoruba.DG	0.162466	0.002009	80.888	250261
Kazakhstan_Mereke_MBA	Yakut.DG	Yoruba.DG	0.162305	0.002059	78.815	265165
Kazakhstan_Mereke_MBA	Yana_Medieval	Yoruba.DG	0.161825	0.002538	63.76	207251
Kazakhstan_Mereke_MBA	Kalmyk.DG	Yoruba.DG	0.161341	0.002115	76.274	257321
Kazakhstan_Mereke_MBA	Mongolia_EIA_8	Yoruba.DG	0.16104	0.002472	65.15	200591
Kazakhstan_Mereke_MBA	Russia_Shamanka_EN	Yoruba.DG	0.160635	0.001945	82.568	271543
Kazakhstan_Mereke_MBA	Russia_Kostenki14	Yoruba.DG	0.160353	0.002358	67.994	252602
Kazakhstan_Mereke_MBA	Mongolia_LBA_2_Ulaanzukh	Yoruba.DG	0.160344	0.002034	78.838	240985
Kazakhstan_Mereke_MBA	Vietnam_N	Yoruba.DG	0.160236	0.003043	52.658	66341
Kazakhstan_Mereke_MBA	Mongolia_N_North	Yoruba.DG	0.159947	0.001969	81.243	260689
Kazakhstan_Mereke_MBA	Russia_Lokomotiv_Eneolithic	Yoruba.DG	0.159553	0.002152	74.127	224150
Kazakhstan_Mereke_MBA	UstBelaya_MED	Yoruba.DG	0.159476	0.005049	31.585	22014
Kazakhstan_Mereke_MBA	Mongolia_N_East	Yoruba.DG	0.15915	0.002141	74.325	238698
Kazakhstan_Mereke_MBA	Vietnam_BA	Yoruba.DG	0.158731	0.002942	53.951	87463
Kazakhstan_Mereke_MBA	Vietnam_N_all	Yoruba.DG	0.158286	0.00301	52.585	66799
Kazakhstan_Mereke_MBA	UstBelaya_N	Yoruba.DG	0.158083	0.002758	57.318	115151
Kazakhstan_Mereke_MBA	Ulchi.DG	Yoruba.DG	0.158031	0.002089	75.632	264764
Kazakhstan_Mereke_MBA	Boisman_MN	Yoruba.DG	0.157695	0.001974	79.87	256249
Kazakhstan_Mereke_MBA	Laos_Unknown	Yoruba.DG	0.157509	0.005322	29.596	20900
Kazakhstan_Mereke_MBA	Dungan.DG	Yoruba.DG	0.156076	0.002043	76.382	257328
Kazakhstan_Mereke_MBA	Korean.DG	Yoruba.DG	0.155527	0.002046	76.026	265369
Kazakhstan_Mereke_MBA	Taiwan_Hanben	Yoruba.DG	0.155377	0.001893	82.09	278390
Kazakhstan_Mereke_MBA	Vietnam_BA_DongSonCulture	Yoruba.DG	0.155334	0.003077	50.485	77906
Kazakhstan_Mereke_MBA	Samdzong_1500BP	Yoruba.DG	0.15504	0.00199	77.902	261184
Kazakhstan_Mereke_MBA	Vietnam_Historical	Yoruba.DG	0.155007	0.003437	45.105	54588
Kazakhstan_Mereke_MBA	Taiwan_Gongguan	Yoruba.DG	0.154863	0.002408	64.309	176040
Kazakhstan_Mereke_MBA	Kusunda.DG	Yoruba.DG	0.1545	0.001994	77.494	263952
Kazakhstan_Mereke_MBA	XiongNu	Yoruba.DG	0.154141	0.002014	76.528	258867
Kazakhstan_Mereke_MBA	Chokhopani_2700BP	Yoruba.DG	0.154108	0.002273	67.805	250386
Kazakhstan_Mereke_MBA	Kinh.DG	Yoruba.DG	0.154002	0.001987	77.511	265161
Kazakhstan_Mereke_MBA	Burmese.DG	Yoruba.DG	0.153882	0.001998	77.022	266028
Kazakhstan_Mereke_MBA	Kinh_HoChiMinh	Yoruba.DG	0.153359	0.001844	83.185	289237
Kazakhstan_Mereke_MBA	Mebrak_2125BP	Yoruba.DG	0.153337	0.00255	60.14	172407
Kazakhstan_Mereke_MBA	Ami.DG	Yoruba.DG	0.153121	0.002039	75.084	263894
Kazakhstan_Mereke_MBA	DevilsCave_N	Yoruba.DG	0.15273	0.002073	73.688	258544
Kazakhstan_Mereke_MBA	Vietnam_LN	Yoruba.DG	0.151899	0.002935	51.754	77755
Kazakhstan_Mereke_MBA	Atayal.DG	Yoruba.DG	0.151492	0.002218	68.294	256064
Kazakhstan_Mereke_MBA	Laos_LN_BA	Yoruba.DG	0.151356	0.002468	61.319	181689
Kazakhstan_Mereke_MBA	Laos_BA.WGC	Yoruba.DG	0.148149	0.003331	44.476	66450
Kazakhstan_Mereke_MBA	Vietnam_LN_HaLongCulture	Yoruba.DG	0.147126	0.004854	30.313	21859
Kazakhstan_Mereke_MBA	Laos_Hoabinhian	Yoruba.DG	0.141939	0.00278	51.062	95359
Kazakhstan_MLBA_Aktogai	Russia_MLBA_Krasnoyarsk	Yoruba.DG	0.198153	0.002022	98.01	289571
Kazakhstan_MLBA_Aktogai	Kazakhstan_MLBA_KazakhMys	Yoruba.DG	0.197668	0.002055	96.206	253342
Kazakhstan_MLBA_Aktogai	Kazakhstan_MLBA_Kairan	Yoruba.DG	0.197022	0.002081	94.671	259402
Kazakhstan_MLBA_Aktogai	Mongolia_Chalcolithic_1_Afanasievo	Yoruba.DG	0.197001	0.002384	82.63	218752
Kazakhstan_MLBA_Aktogai	Russia_HG_Karelia	Yoruba.DG	0.196969	0.002404	81.93	269947
Kazakhstan_MLBA_Aktogai	Russia_MLBA_Sintashta	Yoruba.DG	0.196439	0.001979	99.283	298607
Kazakhstan_MLBA_Aktogai	Russia_Steppe_Catacomb	Yoruba.DG	0.194968	0.002095	93.051	231843
Kazakhstan_MLBA_Aktogai	Russia_Srubnaya	Yoruba.DG	0.19492	0.001995	97.706	289588
Kazakhstan_MLBA_Aktogai	Russia_Afanasievo	Yoruba.DG	0.194542	0.001942	100.202	299138
Kazakhstan_MLBA_Aktogai	Yamnaya_Cau_EBA	Yoruba.DG	0.194238	0.002143	90.649	216873
Kazakhstan_MLBA_Aktogai	Russia_Poltavka	Yoruba.DG	0.194022	0.002	97.025	280599
Kazakhstan_MLBA_Aktogai	Yamnaya_Samara_EBA	Yoruba.DG	0.193816	0.002003	96.762	281715
Kazakhstan_MLBA_Aktogai	Russia_North_Caucasus	Yoruba.DG	0.193697	0.002135	90.722	232022
Kazakhstan_MLBA_Aktogai	Tajikistan_BA_DashtiKozy	Yoruba.DG	0.193352	0.002112	91.564	256557
Kazakhstan_MLBA_Aktogai	Russia_Early_Sarmatian	Yoruba.DG	0.192517	0.003984	48.317	39425
Kazakhstan_MLBA_Aktogai	Russia_Potapovka	Yoruba.DG	0.192441	0.002479	77.615	162548
Kazakhstan_MLBA_Aktogai	Russia_Petrovka	Yoruba.DG	0.192332	0.002779	69.215	82738
Kazakhstan_MLBA_Aktogai	Russia_Andronovo	Yoruba.DG	0.192015	0.00212	90.581	278905
Kazakhstan_MLBA_Aktogai	Russia_Sintashta_MLBA	Yoruba.DG	0.191915	0.002112	90.857	246772
Kazakhstan_MLBA_Aktogai	Russia_Kinh_HoChiMinhalynsk_Eneolithic	Yoruba.DG	0.191891	0.002342	81.933	195499
Kazakhstan_MLBA_Aktogai	Russia_HG_Tyumen	Yoruba.DG	0.191694	0.002374	80.731	216322
Kazakhstan_MLBA_Aktogai	Russia_Srubnaya_Alakul	Yoruba.DG	0.191325	0.001966	97.329	291701
Kazakhstan_MLBA_Aktogai	Russia_Steppe_Maikop	Yoruba.DG	0.190977	0.002098	91.016	262719
Kazakhstan_MLBA_Aktogai	Kazakhstan_Mereke_MBA	Yoruba.DG	0.19085	0.002059	92.7	252838
Kazakhstan_MLBA_Aktogai	Russia_Steppe_Eneolithic	Yoruba.DG	0.190584	0.002133	89.336	263998
Kazakhstan_MLBA_Aktogai	Kazakhstan_Kumsay_EBA	Yoruba.DG	0.189939	0.002152	88.243	254130
Kazakhstan_MLBA_Aktogai	Yamnaya_Kalmykia_EBA	Yoruba.DG	0.189122	0.002062	91.737	268176
Kazakhstan_MLBA_Aktogai	Russia_Mezhovskaya	Yoruba.DG	0.188538	0.002347	80.349	254658
Kazakhstan_MLBA_Aktogai	Russia_IA_EarlySarmatian	Yoruba.DG	0.188453	0.002369	79.555	183211
Kazakhstan_MLBA_Aktogai	Mongolia_Xiongnu_contam	Yoruba.DG	0.187812	0.002377	79.028	230146
Kazakhstan_MLBA_Aktogai	Russian.DG	Yoruba.DG	0.187502	0.002061	90.972	286609
Kazakhstan_MLBA_Aktogai	Mongolia_EBA_2_Chemurchek	Yoruba.DG	0.186549	0.002182	85.512	243285
Kazakhstan_MLBA_Aktogai	Russia_SaltovoMayaki	Yoruba.DG	0.186216	0.004563	40.806	24766
Kazakhstan_MLBA_Aktogai	Kazakhstan_Eneolithic_Botai	Yoruba.DG	0.185443	0.002181	85.028	280488
Kazakhstan_MLBA_Aktogai	Russia_Chalmny_Varre	Yoruba.DG	0.184915	0.002305	80.23	209653
Kazakhstan_MLBA_Aktogai	Mongolia_EIA_6_Pazyryk	Yoruba.DG	0.184681	0.002376	77.719	218185
Kazakhstan_MLBA_Aktogai	Russia_Tagar	Yoruba.DG	0.184563	0.001953	94.483	284207
Kazakhstan_MLBA_Aktogai	Russia_Steppe_Maikop_o	Yoruba.DG	0.184535	0.002482	74.348	137911
Kazakhstan_MLBA_Aktogai	Russia_North_Caucasus_MBA	Yoruba.DG	0.184517	0.002086	88.454	257855
Kazakhstan_MLBA_Aktogai	Russia_Late_Sarmatian	Yoruba.DG	0.184241	0.002085	88.346	268087
Kazakhstan_MLBA_Aktogai	Russia_Sarmatian	Yoruba.DG	0.183825	0.002121	86.673	238402
Kazakhstan_MLBA_Aktogai	Kazakhstan_His	Yoruba.DG	0.183647	0.004513	40.692	25059
Kazakhstan_MLBA_Aktogai	Russia_Caucasus_Maikop_Novosvobodnaya	Yoruba.DG	0.182781	0.002172	84.155	206963
Kazakhstan_MLBA_Aktogai	Russia_Caucasus_LateMaikop	Yoruba.DG	0.182774	0.002314	79.003	213121
Kazakhstan_MLBA_Aktogai	Kazakhstan_Sarmatian	Yoruba.DG	0.182648	0.002284	79.962	203740
Kazakhstan_MLBA_Aktogai	Russia_Caucasus_Maikop	Yoruba.DG	0.182568	0.002672	68.327	110118
Kazakhstan_MLBA_Aktogai	Russia_Karasuk	Yoruba.DG	0.182494	0.001985	91.926	288169
Kazakhstan_MLBA_Aktogai	Mongolia_EIA_2	Yoruba.DG	0.182265	0.002398	75.993	213806
Kazakhstan_MLBA_Aktogai	Russia_MA1_HG	Yoruba.DG	0.182233	0.002562	71.135	194001
Kazakhstan_MLBA_Aktogai	Russia_Tuva_IA_AldyBel	Yoruba.DG	0.181033	0.00231	78.359	219891
Kazakhstan_MLBA_Aktogai	Russia_Alan	Yoruba.DG	0.180567	0.002066	87.42	279159
Kazakhstan_MLBA_Aktogai	Tatar_Volga.DG	Yoruba.DG	0.180549	0.002129	84.824	278383
Kazakhstan_MLBA_Aktogai	Russia_Bolshoy	Yoruba.DG	0.18043	0.002081	86.693	266854
Kazakhstan_MLBA_Aktogai	Kazakhstan_Kangju	Yoruba.DG	0.180083	0.001992	90.415	272458
Kazakhstan_MLBA_Aktogai	Kyrgyzstan_BA_Aygirdjal	Yoruba.DG	0.179604	0.002243	80.087	218412
Kazakhstan_MLBA_Aktogai	Kazakhstan_OutCentralSaka	Yoruba.DG	0.179575	0.002672	67.215	113206
Kazakhstan_MLBA_Aktogai	Kazakhstan_Nomad_IA	Yoruba.DG	0.179525	0.002142	83.816	270464
Kazakhstan_MLBA_Aktogai	Mongolia_LBA_3_MongunTaiga	Yoruba.DG	0.179485	0.002027	88.545	263073
Kazakhstan_MLBA_Aktogai	Lezgin.DG	Yoruba.DG	0.179472	0.002065	86.902	286292
Kazakhstan_MLBA_Aktogai	Kazakhstan_Wusun	Yoruba.DG	0.179404	0.002177	82.425	253853
Kazakhstan_MLBA_Aktogai	Adygei.DG	Yoruba.DG	0.178989	0.002009	89.093	286363
Kazakhstan_MLBA_Aktogai	Mongolia_EIA_4_Sagly	Yoruba.DG	0.178791	0.001899	94.163	295594
Kazakhstan_MLBA_Aktogai	Tajikistan_Ksirov_Kushan	Yoruba.DG	0.178703	0.002193	81.486	197257
Kazakhstan_MLBA_Aktogai	Russia_Abkhasian.DG	Yoruba.DG	0.178514	0.002067	86.364	286156
Kazakhstan_MLBA_Aktogai	Mongolia_LBA_5_CenterWest	Yoruba.DG	0.178294	0.002146	83.091	267300
Kazakhstan_MLBA_Aktogai	Kyrgyzstan_TianShanSaka	Yoruba.DG	0.177819	0.001993	89.222	279926
Kazakhstan_MLBA_Aktogai	Russia_NorthOssetian.DG	Yoruba.DG	0.176517	0.002022	87.311	286522
Kazakhstan_MLBA_Aktogai	Bashkir.DG	Yoruba.DG	0.176113	0.002015	87.406	283045
Kazakhstan_MLBA_Aktogai	Turkmenistan_C_Geoksyur	Yoruba.DG	0.175943	0.001893	92.932	272099
Kazakhstan_MLBA_Aktogai	Kyrgyzstan_TianShanHun	Yoruba.DG	0.175853	0.001885	93.271	298668
Kazakhstan_MLBA_Aktogai	Russia_IA	Yoruba.DG	0.175852	0.001989	88.41	280970
Kazakhstan_MLBA_Aktogai	Tajikistan_C_Sarazm	Yoruba.DG	0.175288	0.002248	77.98	227165
Kazakhstan_MLBA_Aktogai	Turkmenistan_C_TepeAnau	Yoruba.DG	0.175283	0.002031	86.321	248611
Kazakhstan_MLBA_Aktogai	Kazakhstan_CentralSaka	Yoruba.DG	0.175	0.002064	84.785	273810
Kazakhstan_MLBA_Aktogai	Turkmenistan_Gonur_BA_1	Yoruba.DG	0.174676	0.001944	89.841	254627
Kazakhstan_MLBA_Aktogai	Tajik.DG	Yoruba.DG	0.174607	0.001943	89.885	292043
Kazakhstan_MLBA_Aktogai	Kazakhstan_CentralSteppe_EMBA	Yoruba.DG	0.17455	0.002091	83.464	277992
Kazakhstan_MLBA_Aktogai	Russia_BA_Okunevo	Yoruba.DG	0.174508	0.001964	88.867	292168
Kazakhstan_MLBA_Aktogai	Tlingit.DG	Yoruba.DG	0.174096	0.002035	85.549	286752
Kazakhstan_MLBA_Aktogai	Pakistan_IA_Katelai	Yoruba.DG	0.173995	0.00184	94.564	290725
Kazakhstan_MLBA_Aktogai	Pakistan_IA_Udegram	Yoruba.DG	0.173739	0.001845	94.188	287441
Kazakhstan_MLBA_Aktogai	Mongolia_EIA_5	Yoruba.DG	0.173696	0.002299	75.543	199995
Kazakhstan_MLBA_Aktogai	Pakistan_IA_Butkara	Yoruba.DG	0.173507	0.001953	88.844	245916
Kazakhstan_MLBA_Aktogai	Pakistan_IA_Katelai_published	Yoruba.DG	0.173141	0.002033	85.17	238837
Kazakhstan_MLBA_Aktogai	Turkmenistan_C_Parkhai	Yoruba.DG	0.173083	0.002	86.529	262569
Kazakhstan_MLBA_Aktogai	Pakistan_IA_Barikot	Yoruba.DG	0.172977	0.002049	84.4	220695
Kazakhstan_MLBA_Aktogai	Pakistan_IA_Loebanr	Yoruba.DG	0.172915	0.001851	93.418	299901
Kazakhstan_MLBA_Aktogai	Pakistan_H_Barikot	Yoruba.DG	0.172752	0.002015	85.746	261402
Kazakhstan_MLBA_Aktogai	Kalash.DG	Yoruba.DG	0.172658	0.002051	84.193	284906
Kazakhstan_MLBA_Aktogai	Pakistan_H_SaiduSharif	Yoruba.DG	0.172593	0.00188	91.828	291340
Kazakhstan_MLBA_Aktogai	Pakistan_IA_Loebanr_published	Yoruba.DG	0.171967	0.002042	84.233	243843
Kazakhstan_MLBA_Aktogai	Mansi.DG	Yoruba.DG	0.171318	0.002019	84.87	286257
Kazakhstan_MLBA_Aktogai	Pakistan_H_Butkara	Yoruba.DG	0.171311	0.002067	82.872	239477
Kazakhstan_MLBA_Aktogai	Mongolia_MBA_2_Munkhkhairkhan	Yoruba.DG	0.171169	0.002398	71.373	221518
Kazakhstan_MLBA_Aktogai	Pathan.DG	Yoruba.DG	0.170652	0.002017	84.603	286515
Kazakhstan_MLBA_Aktogai	Tatar_Tomsk.DG	Yoruba.DG	0.170172	0.002123	80.16	278612
Kazakhstan_MLBA_Aktogai	Pakistan_H_Aligrama	Yoruba.DG	0.169866	0.002005	84.702	275615
Kazakhstan_MLBA_Aktogai	Kazakhstan_Turk	Yoruba.DG	0.169166	0.00233	72.602	245636
Kazakhstan_MLBA_Aktogai	Turkmenistan_C_Namazga	Yoruba.DG	0.169116	0.002412	70.118	147034
Kazakhstan_MLBA_Aktogai	Aleut.DG	Yoruba.DG	0.168478	0.002019	83.461	286149
Kazakhstan_MLBA_Aktogai	Burusho.DG	Yoruba.DG	0.168136	0.001991	84.437	286557
Kazakhstan_MLBA_Aktogai	XiongNu_WE	Yoruba.DG	0.167724	0.002223	75.436	249763
Kazakhstan_MLBA_Aktogai	Russia_LBA	Yoruba.DG	0.167456	0.003536	47.363	54214
Kazakhstan_MLBA_Aktogai	Tatar_Irtysh_Barabinsk.DG	Yoruba.DG	0.167456	0.00209	80.125	278633
Kazakhstan_MLBA_Aktogai	Kazakhstan_Kipchak	Yoruba.DG	0.167122	0.002197	76.056	255150
Kazakhstan_MLBA_Aktogai	Kazakhstan_Karakhanid	Yoruba.DG	0.166962	0.002114	78.974	226562
Kazakhstan_MLBA_Aktogai	Pakistan_IA_Aligrama2_published	Yoruba.DG	0.166935	0.002164	77.15	244536
Kazakhstan_MLBA_Aktogai	Turkmen.DG	Yoruba.DG	0.16678	0.002113	78.942	278466
Kazakhstan_MLBA_Aktogai	Balochi.DG	Yoruba.DG	0.16666	0.001994	83.583	285833
Kazakhstan_MLBA_Aktogai	Sindhi.DG	Yoruba.DG	0.166595	0.001968	84.651	286259
Kazakhstan_MLBA_Aktogai	Brahui.DG	Yoruba.DG	0.166503	0.002043	81.511	286048
Kazakhstan_MLBA_Aktogai	Tubalar.DG	Yoruba.DG	0.165337	0.002004	82.491	286293
Kazakhstan_MLBA_Aktogai	Punjabi_Lahore	Yoruba.DG	0.16432	0.001791	91.738	314525
Kazakhstan_MLBA_Aktogai	Makrani.DG	Yoruba.DG	0.164236	0.002035	80.716	285745
Kazakhstan_MLBA_Aktogai	Kazakhstan_Karluk	Yoruba.DG	0.164214	0.002078	79.035	268655
Kazakhstan_MLBA_Aktogai	Mongolia_LBA_1_MongunTaiga	Yoruba.DG	0.164158	0.002572	63.82	138418
Kazakhstan_MLBA_Aktogai	Mongolia_BA_2	Yoruba.DG	0.164066	0.002488	65.951	150904
Kazakhstan_MLBA_Aktogai	Teleut.DG	Yoruba.DG	0.163938	0.002014	81.395	278529
Kazakhstan_MLBA_Aktogai	Kazakhstan_Medieval_Nomad	Yoruba.DG	0.162753	0.00214	76.047	242751
Kazakhstan_MLBA_Aktogai	Kazakh.DG	Yoruba.DG	0.162559	0.00197	82.508	283234
Kazakhstan_MLBA_Aktogai	Hazara.DG	Yoruba.DG	0.162402	0.001905	85.271	294188
Kazakhstan_MLBA_Aktogai	Punjabi.DG	Yoruba.DG	0.162134	0.001859	87.206	295300
Kazakhstan_MLBA_Aktogai	Mongolia_MBA_1_Munkhkhairkhan	Yoruba.DG	0.161372	0.002067	78.072	261814
Kazakhstan_MLBA_Aktogai	Russia_OldBeringSea_Uelen	Yoruba.DG	0.161009	0.002029	79.352	261389
Kazakhstan_MLBA_Aktogai	Mongolia_LBA_4_CenterWest	Yoruba.DG	0.160608	0.001886	85.172	289142
Kazakhstan_MLBA_Aktogai	Altaian.DG	Yoruba.DG	0.160606	0.001959	82	286290
Kazakhstan_MLBA_Aktogai	Mongolia_EBA_1_Ulgii	Yoruba.DG	0.160542	0.00204	78.699	264457
Kazakhstan_MLBA_Aktogai	Russia_OldBeringSea_Ekven	Yoruba.DG	0.160461	0.001952	82.211	289887
Kazakhstan_MLBA_Aktogai	Mongolia_BA_1	Yoruba.DG	0.160364	0.002316	69.244	224594
Kazakhstan_MLBA_Aktogai	Khovsgol_LBA	Yoruba.DG	0.160092	0.001911	83.773	289009
Kazakhstan_MLBA_Aktogai	Russia_Kostenki14	Yoruba.DG	0.160023	0.002339	68.428	273796
Kazakhstan_MLBA_Aktogai	Mongolia_Mongol	Yoruba.DG	0.159994	0.002169	73.776	236615
Kazakhstan_MLBA_Aktogai	Russia_UstBelaya_Angara	Yoruba.DG	0.159953	0.001977	80.899	283581
Kazakhstan_MLBA_Aktogai	Kyrgyz_Kyrgyzstan.DG	Yoruba.DG	0.159165	0.001907	83.476	291809
Kazakhstan_MLBA_Aktogai	Magadan_BA	Yoruba.DG	0.158556	0.002239	70.825	244844
Kazakhstan_MLBA_Aktogai	Yana_UP	Yoruba.DG	0.158507	0.002165	73.201	278194
Kazakhstan_MLBA_Aktogai	Turkmenistan_Gonur_BA_2_published	Yoruba.DG	0.158409	0.003128	50.639	58657
Kazakhstan_MLBA_Aktogai	Ekven_IA	Yoruba.DG	0.15819	0.001992	79.403	282747
Kazakhstan_MLBA_Aktogai	Russia_UstIda_LN	Yoruba.DG	0.158158	0.002095	75.491	252581
Kazakhstan_MLBA_Aktogai	Russia_Uelen_IA	Yoruba.DG	0.157845	0.006671	23.662	9983
Kazakhstan_MLBA_Aktogai	Mongolia_Medieval	Yoruba.DG	0.15781	0.002543	62.045	143286
Kazakhstan_MLBA_Aktogai	Eskimo_Naukan.DG	Yoruba.DG	0.157356	0.00211	74.58	283883
Kazakhstan_MLBA_Aktogai	Eskimo_Sireniki.DG	Yoruba.DG	0.157207	0.002051	76.643	284593
Kazakhstan_MLBA_Aktogai	UstBelaya_EBA	Yoruba.DG	0.156993	0.002046	76.715	274353
Kazakhstan_MLBA_Aktogai	Mongolia_EIA_7_Xiongnu	Yoruba.DG	0.156954	0.002416	64.958	216077
Kazakhstan_MLBA_Aktogai	Russia_UstIda_EBA	Yoruba.DG	0.156855	0.002218	70.726	204489
Kazakhstan_MLBA_Aktogai	Russia_Kurma_EBA	Yoruba.DG	0.156666	0.002414	64.888	162956
Kazakhstan_MLBA_Aktogai	Mongolia_IA_Xianbei	Yoruba.DG	0.155946	0.00233	66.92	220086
Kazakhstan_MLBA_Aktogai	Russia_Shamanka_EBA	Yoruba.DG	0.155943	0.002128	73.277	251628
Kazakhstan_MLBA_Aktogai	Koryak	Yoruba.DG	0.155862	0.002165	72.001	277734
Kazakhstan_MLBA_Aktogai	Vietnam_N_all	Yoruba.DG	0.155674	0.002841	54.799	70753
Kazakhstan_MLBA_Aktogai	Kalmyk.DG	Yoruba.DG	0.155265	0.002074	74.846	278525
Kazakhstan_MLBA_Aktogai	Kyrgyzstan_Medieval_Nomad	Yoruba.DG	0.155103	0.002023	76.683	270460
Kazakhstan_MLBA_Aktogai	Vietnam_N	Yoruba.DG	0.154953	0.002859	54.198	70449
Kazakhstan_MLBA_Aktogai	Even.DG	Yoruba.DG	0.154892	0.00195	79.418	289658
Kazakhstan_MLBA_Aktogai	Mongolia_Chalcolithic_2_Afanasievo	Yoruba.DG	0.154842	0.002335	66.302	205885
Kazakhstan_MLBA_Aktogai	Vietnam_BA	Yoruba.DG	0.153834	0.002716	56.635	92708
Kazakhstan_MLBA_Aktogai	Mongolia_EIA_3	Yoruba.DG	0.153505	0.002238	68.589	202512
Kazakhstan_MLBA_Aktogai	Kazakhstan_Nomad_HP	Yoruba.DG	0.153472	0.002194	69.943	265839
Kazakhstan_MLBA_Aktogai	Kazakhstan_Nomad_Hun_Sarmatian	Yoruba.DG	0.153158	0.002296	66.715	231562
Kazakhstan_MLBA_Aktogai	Buryat	Yoruba.DG	0.153078	0.00206	74.317	278462
Kazakhstan_MLBA_Aktogai	Yakut.DG	Yoruba.DG	0.152782	0.002067	73.898	285252
Kazakhstan_MLBA_Aktogai	UstBelaya_MED	Yoruba.DG	0.152697	0.004633	32.956	23923
Kazakhstan_MLBA_Aktogai	Laos_Unknown	Yoruba.DG	0.152684	0.004945	30.874	22594
Kazakhstan_MLBA_Aktogai	Mongolia_EIA_1_SlabGrave	Yoruba.DG	0.152591	0.001902	80.245	288777
Kazakhstan_MLBA_Aktogai	Yana_Medieval	Yoruba.DG	0.152218	0.002431	62.609	225033
Kazakhstan_MLBA_Aktogai	Vietnam_BA_DongSonCulture	Yoruba.DG	0.151303	0.002841	53.259	85537
Kazakhstan_MLBA_Aktogai	Mongolia_EIA_8	Yoruba.DG	0.15061	0.002258	66.699	213850
Kazakhstan_MLBA_Aktogai	Mongolia_N_North	Yoruba.DG	0.150431	0.001915	78.569	278625
Kazakhstan_MLBA_Aktogai	Mongolia_LBA_2_Ulaanzukh	Yoruba.DG	0.150273	0.001959	76.707	256857
Kazakhstan_MLBA_Aktogai	Russia_Shamanka_EN	Yoruba.DG	0.14975	0.001928	77.69	291065
Kazakhstan_MLBA_Aktogai	Mongolia_N_East	Yoruba.DG	0.149718	0.002065	72.502	255765
Kazakhstan_MLBA_Aktogai	Taiwan_Gongguan	Yoruba.DG	0.149547	0.002328	64.248	187018
Kazakhstan_MLBA_Aktogai	Dungan.DG	Yoruba.DG	0.149435	0.002026	73.774	278595
Kazakhstan_MLBA_Aktogai	UstBelaya_N	Yoruba.DG	0.149328	0.002594	57.57	125641
Kazakhstan_MLBA_Aktogai	Boisman_MN	Yoruba.DG	0.148938	0.001903	78.257	273273
Kazakhstan_MLBA_Aktogai	Taiwan_Hanben	Yoruba.DG	0.148817	0.001891	78.688	296074
Kazakhstan_MLBA_Aktogai	Kusunda.DG	Yoruba.DG	0.148511	0.00201	73.898	284095
Kazakhstan_MLBA_Aktogai	Ulchi.DG	Yoruba.DG	0.148349	0.002097	70.759	285150
Kazakhstan_MLBA_Aktogai	Russia_Lokomotiv_Eneolithic	Yoruba.DG	0.147855	0.002085	70.922	243474
Kazakhstan_MLBA_Aktogai	Korean.DG	Yoruba.DG	0.147061	0.001994	73.764	285523
Kazakhstan_MLBA_Aktogai	Samdzong_1500BP	Yoruba.DG	0.146774	0.001944	75.509	281842
Kazakhstan_MLBA_Aktogai	Vietnam_LN	Yoruba.DG	0.146742	0.002819	52.051	84904
Kazakhstan_MLBA_Aktogai	Vietnam_Historical	Yoruba.DG	0.146308	0.003219	45.447	59523
Kazakhstan_MLBA_Aktogai	XiongNu	Yoruba.DG	0.146149	0.001952	74.881	280045
Kazakhstan_MLBA_Aktogai	Kinh.DG	Yoruba.DG	0.145905	0.001976	73.826	285225
Kazakhstan_MLBA_Aktogai	Burmese.DG	Yoruba.DG	0.145771	0.001946	74.906	286016
Kazakhstan_MLBA_Aktogai	Mebrak_2125BP	Yoruba.DG	0.145528	0.002366	61.515	187211
Kazakhstan_MLBA_Aktogai	Ami.DG	Yoruba.DG	0.145495	0.002013	72.276	284276
Kazakhstan_MLBA_Aktogai	Kinh_HoChiMinh	Yoruba.DG	0.145391	0.001845	78.799	306111
Kazakhstan_MLBA_Aktogai	DevilsCave_N	Yoruba.DG	0.145148	0.00205	70.81	279697
Kazakhstan_MLBA_Aktogai	Laos_LN_BA	Yoruba.DG	0.145024	0.002317	62.586	198328
Kazakhstan_MLBA_Aktogai	Atayal.DG	Yoruba.DG	0.144426	0.002113	68.341	277561
Kazakhstan_MLBA_Aktogai	Chokhopani_2700BP	Yoruba.DG	0.144177	0.00218	66.136	272683
Kazakhstan_MLBA_Aktogai	Laos_BA.WGC	Yoruba.DG	0.143272	0.003132	45.751	72873
Kazakhstan_MLBA_Aktogai	Vietnam_LN_HaLongCulture	Yoruba.DG	0.141329	0.004592	30.774	24019
Kazakhstan_MLBA_Aktogai	Laos_Hoabinhian	Yoruba.DG	0.140043	0.00265	52.851	104823
Kazakhstan_MLBA_Alakul_Maitan	Kazakhstan_MLBA_Aktogai	Yoruba.DG	0.197561	0.002036	97.048	283082
Kazakhstan_MLBA_Alakul_Maitan	Russia_MLBA_Krasnoyarsk	Yoruba.DG	0.196679	0.001963	100.172	308597
Kazakhstan_MLBA_Alakul_Maitan	Russia_MLBA_Sintashta	Yoruba.DG	0.196065	0.001915	102.406	320706
Kazakhstan_MLBA_Alakul_Maitan	Kazakhstan_MLBA_Kairan	Yoruba.DG	0.195942	0.002044	95.842	274517
Kazakhstan_MLBA_Alakul_Maitan	Russia_HG_Karelia	Yoruba.DG	0.195698	0.002276	85.993	296403
Kazakhstan_MLBA_Alakul_Maitan	Kazakhstan_MLBA_KazakhMys	Yoruba.DG	0.195508	0.002034	96.102	266938
Kazakhstan_MLBA_Alakul_Maitan	Russia_Srubnaya	Yoruba.DG	0.194846	0.001959	99.466	312644
Kazakhstan_MLBA_Alakul_Maitan	Kazakhstan_MLBA_OyDzhaylau	Yoruba.DG	0.194746	0.002046	95.192	280970
Kazakhstan_MLBA_Alakul_Maitan	Mongolia_Chalcolithic_1_Afanasievo	Yoruba.DG	0.194021	0.002294	84.581	229853
Kazakhstan_MLBA_Alakul_Maitan	Russia_Potapovka	Yoruba.DG	0.193843	0.002387	81.217	174025
Kazakhstan_MLBA_Alakul_Maitan	Russia_Afanasievo	Yoruba.DG	0.193374	0.001906	101.457	321163
Kazakhstan_MLBA_Alakul_Maitan	Russia_Petrovka	Yoruba.DG	0.193325	0.002725	70.942	87979
Kazakhstan_MLBA_Alakul_Maitan	Russia_Poltavka	Yoruba.DG	0.193181	0.001946	99.257	303432
Kazakhstan_MLBA_Alakul_Maitan	Yamnaya_Samara_EBA	Yoruba.DG	0.192953	0.001994	96.767	304424
Kazakhstan_MLBA_Alakul_Maitan	Russia_Andronovo	Yoruba.DG	0.192368	0.002028	94.847	305158
Kazakhstan_MLBA_Alakul_Maitan	Russia_North_Caucasus	Yoruba.DG	0.192082	0.002058	93.325	243617
Kazakhstan_MLBA_Alakul_Maitan	Tajikistan_BA_DashtiKozy	Yoruba.DG	0.191531	0.00208	92.103	272085
Kazakhstan_MLBA_Alakul_Maitan	Russia_Steppe_Catacomb	Yoruba.DG	0.191526	0.002065	92.764	243962
Kazakhstan_MLBA_Alakul_Maitan	Russia_Srubnaya_Alakul	Yoruba.DG	0.191477	0.001904	100.573	316941
Kazakhstan_MLBA_Alakul_Maitan	Russia_Early_Sarmatian	Yoruba.DG	0.191355	0.003702	51.696	43592
Kazakhstan_MLBA_Alakul_Maitan	Yamnaya_Cau_EBA	Yoruba.DG	0.190636	0.002093	91.081	227370
Kazakhstan_MLBA_Alakul_Maitan	Russia_Kinh_HoChiMinhalynsk_Eneolithic	Yoruba.DG	0.189689	0.00218	87.026	209955
Kazakhstan_MLBA_Alakul_Maitan	Russia_Mezhovskaya	Yoruba.DG	0.189515	0.002253	84.101	278120
Kazakhstan_MLBA_Alakul_Maitan	Russia_Sintashta_MLBA	Yoruba.DG	0.18941	0.002049	92.429	266498
Kazakhstan_MLBA_Alakul_Maitan	Russia_Steppe_Eneolithic	Yoruba.DG	0.189305	0.002058	92.006	281837
Kazakhstan_MLBA_Alakul_Maitan	Kazakhstan_Kumsay_EBA	Yoruba.DG	0.188696	0.002143	88.034	269770
Kazakhstan_MLBA_Alakul_Maitan	Yamnaya_Kalmykia_EBA	Yoruba.DG	0.188617	0.001974	95.533	291324
Kazakhstan_MLBA_Alakul_Maitan	Russia_HG_Tyumen	Yoruba.DG	0.188398	0.002299	81.937	226768
Kazakhstan_MLBA_Alakul_Maitan	Kazakhstan_Mereke_MBA	Yoruba.DG	0.188121	0.002022	93.026	268199
Kazakhstan_MLBA_Alakul_Maitan	Russia_Steppe_Maikop	Yoruba.DG	0.187426	0.002056	91.14	279273
Kazakhstan_MLBA_Alakul_Maitan	Mongolia_Xiongnu_contam	Yoruba.DG	0.187277	0.002265	82.696	245201
Kazakhstan_MLBA_Alakul_Maitan	Kazakhstan_LBA_Zevakinskiy	Yoruba.DG	0.187216	0.00199	94.086	290185
Kazakhstan_MLBA_Alakul_Maitan	Russian.DG	Yoruba.DG	0.186802	0.002036	91.728	312817
Kazakhstan_MLBA_Alakul_Maitan	Russia_SaltovoMayaki	Yoruba.DG	0.185727	0.004072	45.605	26635
Kazakhstan_MLBA_Alakul_Maitan	Russia_IA_EarlySarmatian	Yoruba.DG	0.1856	0.002266	81.895	197908
Kazakhstan_MLBA_Alakul_Maitan	Mongolia_EBA_2_Chemurchek	Yoruba.DG	0.185106	0.002151	86.064	257694
Kazakhstan_MLBA_Alakul_Maitan	Russia_Chalmny_Varre	Yoruba.DG	0.184721	0.002279	81.056	221795
Kazakhstan_MLBA_Alakul_Maitan	Russia_North_Caucasus_MBA	Yoruba.DG	0.184492	0.00204	90.437	274500
Kazakhstan_MLBA_Alakul_Maitan	Russia_Tagar	Yoruba.DG	0.183764	0.001914	96.02	310350
Kazakhstan_MLBA_Alakul_Maitan	Russia_Late_Sarmatian	Yoruba.DG	0.182898	0.001941	94.236	294354
Kazakhstan_MLBA_Alakul_Maitan	Kazakhstan_His	Yoruba.DG	0.182847	0.004343	42.105	27679
Kazakhstan_MLBA_Alakul_Maitan	Mongolia_EIA_6_Pazyryk	Yoruba.DG	0.18271	0.002222	82.211	229669
Kazakhstan_MLBA_Alakul_Maitan	Russia_Sarmatian	Yoruba.DG	0.182278	0.002026	89.991	262914
Kazakhstan_MLBA_Alakul_Maitan	Russia_Steppe_Maikop_o	Yoruba.DG	0.181963	0.002356	77.248	144850
Kazakhstan_MLBA_Alakul_Maitan	Kazakhstan_Sarmatian	Yoruba.DG	0.181962	0.002143	84.904	225135
Kazakhstan_MLBA_Alakul_Maitan	Russia_Caucasus_Maikop	Yoruba.DG	0.181959	0.002585	70.38	115273
Kazakhstan_MLBA_Alakul_Maitan	Kazakhstan_Eneolithic_Botai	Yoruba.DG	0.181783	0.002088	87.056	307500
Kazakhstan_MLBA_Alakul_Maitan	Russia_Caucasus_Maikop_Novosvobodnaya	Yoruba.DG	0.181736	0.002089	87.005	217573
Kazakhstan_MLBA_Alakul_Maitan	Russia_Karasuk	Yoruba.DG	0.18132	0.001889	95.986	313581
Kazakhstan_MLBA_Alakul_Maitan	Tatar_Volga.DG	Yoruba.DG	0.180797	0.00202	89.508	305905
Kazakhstan_MLBA_Alakul_Maitan	Mongolia_EIA_2	Yoruba.DG	0.180637	0.00231	78.196	225522
Kazakhstan_MLBA_Alakul_Maitan	Russia_Alan	Yoruba.DG	0.180159	0.001987	90.662	306247
Kazakhstan_MLBA_Alakul_Maitan	Russia_Caucasus_LateMaikop	Yoruba.DG	0.180137	0.002224	81.009	224500
Kazakhstan_MLBA_Alakul_Maitan	Kazakhstan_Kangju	Yoruba.DG	0.180014	0.001961	91.814	298870
Kazakhstan_MLBA_Alakul_Maitan	Kazakhstan_Wusun	Yoruba.DG	0.179759	0.002136	84.166	279821
Kazakhstan_MLBA_Alakul_Maitan	Tajikistan_Ksirov_Kushan	Yoruba.DG	0.17971	0.002137	84.099	209661
Kazakhstan_MLBA_Alakul_Maitan	Kyrgyzstan_BA_Aygirdjal	Yoruba.DG	0.179694	0.002135	84.164	229497
Kazakhstan_MLBA_Alakul_Maitan	Lezgin.DG	Yoruba.DG	0.179367	0.002006	89.432	312595
Kazakhstan_MLBA_Alakul_Maitan	Mongolia_LBA_5_CenterWest	Yoruba.DG	0.178937	0.002023	88.43	289174
Kazakhstan_MLBA_Alakul_Maitan	Kazakhstan_OutCentralSaka	Yoruba.DG	0.178833	0.002529	70.723	125610
Kazakhstan_MLBA_Alakul_Maitan	Adygei.DG	Yoruba.DG	0.178751	0.001953	91.535	312574
Kazakhstan_MLBA_Alakul_Maitan	Russia_Tuva_IA_AldyBel	Yoruba.DG	0.178712	0.002224	80.344	232197
Kazakhstan_MLBA_Alakul_Maitan	Russia_Abkhasian.DG	Yoruba.DG	0.178288	0.001974	90.338	312403
Kazakhstan_MLBA_Alakul_Maitan	Mongolia_EIA_4_Sagly	Yoruba.DG	0.177892	0.00186	95.665	317008
Kazakhstan_MLBA_Alakul_Maitan	Kazakhstan_Nomad_IA	Yoruba.DG	0.177869	0.002063	86.212	297406
Kazakhstan_MLBA_Alakul_Maitan	Russia_MA1_HG	Yoruba.DG	0.177706	0.002364	75.167	212783
Kazakhstan_MLBA_Alakul_Maitan	Kyrgyzstan_TianShanSaka	Yoruba.DG	0.177392	0.001924	92.179	306250
Kazakhstan_MLBA_Alakul_Maitan	Russia_Bolshoy	Yoruba.DG	0.177162	0.001994	88.836	284479
Kazakhstan_MLBA_Alakul_Maitan	Mongolia_LBA_3_MongunTaiga	Yoruba.DG	0.176849	0.001978	89.39	280473
Kazakhstan_MLBA_Alakul_Maitan	Russia_NorthOssetian.DG	Yoruba.DG	0.176417	0.001962	89.932	312671
Kazakhstan_MLBA_Alakul_Maitan	Bashkir.DG	Yoruba.DG	0.175237	0.001944	90.16	309806
Kazakhstan_MLBA_Alakul_Maitan	Kyrgyzstan_TianShanHun	Yoruba.DG	0.174922	0.001838	95.186	323309
Kazakhstan_MLBA_Alakul_Maitan	Kazakhstan_CentralSaka	Yoruba.DG	0.174594	0.001978	88.289	299937
Kazakhstan_MLBA_Alakul_Maitan	Russia_IA	Yoruba.DG	0.174517	0.001911	91.316	306843
Kazakhstan_MLBA_Alakul_Maitan	Tajik.DG	Yoruba.DG	0.174495	0.001891	92.298	317396
Kazakhstan_MLBA_Alakul_Maitan	Turkmenistan_C_Geoksyur	Yoruba.DG	0.174295	0.001881	92.652	288913
Kazakhstan_MLBA_Alakul_Maitan	Tajikistan_C_Sarazm	Yoruba.DG	0.173885	0.00218	79.773	242571
Kazakhstan_MLBA_Alakul_Maitan	Turkmenistan_Gonur_BA_1	Yoruba.DG	0.173209	0.001914	90.486	269448
Kazakhstan_MLBA_Alakul_Maitan	Pakistan_IA_Udegram	Yoruba.DG	0.1731	0.001817	95.261	307901
Kazakhstan_MLBA_Alakul_Maitan	Tlingit.DG	Yoruba.DG	0.173002	0.001963	88.14	312957
Kazakhstan_MLBA_Alakul_Maitan	Kazakhstan_CentralSteppe_EMBA	Yoruba.DG	0.172664	0.002023	85.343	305541
Kazakhstan_MLBA_Alakul_Maitan	Pakistan_IA_Barikot	Yoruba.DG	0.172645	0.002019	85.527	231934
Kazakhstan_MLBA_Alakul_Maitan	Turkmenistan_C_TepeAnau	Yoruba.DG	0.172602	0.002027	85.169	262288
Kazakhstan_MLBA_Alakul_Maitan	Russia_BA_Okunevo	Yoruba.DG	0.1726	0.001895	91.1	317788
Kazakhstan_MLBA_Alakul_Maitan	Pakistan_IA_Katelai	Yoruba.DG	0.172206	0.001811	95.096	310104
Kazakhstan_MLBA_Alakul_Maitan	Pakistan_H_SaiduSharif	Yoruba.DG	0.172059	0.001843	93.335	313229
Kazakhstan_MLBA_Alakul_Maitan	Turkmenistan_C_Parkhai	Yoruba.DG	0.17194	0.001928	89.197	279390
Kazakhstan_MLBA_Alakul_Maitan	Pakistan_IA_Loebanr	Yoruba.DG	0.171901	0.001795	95.784	320841
Kazakhstan_MLBA_Alakul_Maitan	Mongolia_EIA_5	Yoruba.DG	0.171713	0.002263	75.877	208993
Kazakhstan_MLBA_Alakul_Maitan	Kalash.DG	Yoruba.DG	0.171713	0.001965	87.405	311306
Kazakhstan_MLBA_Alakul_Maitan	Pakistan_IA_Loebanr_published	Yoruba.DG	0.171492	0.001946	88.136	256717
Kazakhstan_MLBA_Alakul_Maitan	Pakistan_H_Barikot	Yoruba.DG	0.171475	0.001911	89.71	279816
Kazakhstan_MLBA_Alakul_Maitan	Pakistan_IA_Katelai_published	Yoruba.DG	0.171365	0.001992	86.04	250760
Kazakhstan_MLBA_Alakul_Maitan	Pakistan_IA_Butkara	Yoruba.DG	0.170754	0.001915	89.154	258952
Kazakhstan_MLBA_Alakul_Maitan	Mansi.DG	Yoruba.DG	0.169932	0.00193	88.041	312663
Kazakhstan_MLBA_Alakul_Maitan	Pathan.DG	Yoruba.DG	0.169926	0.00194	87.572	312793
Kazakhstan_MLBA_Alakul_Maitan	Tatar_Tomsk.DG	Yoruba.DG	0.16989	0.002053	82.738	306002
Kazakhstan_MLBA_Alakul_Maitan	Pakistan_H_Aligrama	Yoruba.DG	0.169568	0.001929	87.897	298990
Kazakhstan_MLBA_Alakul_Maitan	Kazakhstan_Turk	Yoruba.DG	0.169303	0.002244	75.436	271295
Kazakhstan_MLBA_Alakul_Maitan	Pakistan_H_Butkara	Yoruba.DG	0.169055	0.00198	85.392	252941
Kazakhstan_MLBA_Alakul_Maitan	Russia_LBA	Yoruba.DG	0.168981	0.003274	51.616	59785
Kazakhstan_MLBA_Alakul_Maitan	XiongNu_WE	Yoruba.DG	0.168898	0.002109	80.074	275400
Kazakhstan_MLBA_Alakul_Maitan	Mongolia_MBA_2_Munkhkhairkhan	Yoruba.DG	0.168774	0.002323	72.666	233686
Kazakhstan_MLBA_Alakul_Maitan	Turkmenistan_C_Namazga	Yoruba.DG	0.168186	0.002367	71.042	163276
Kazakhstan_MLBA_Alakul_Maitan	Burusho.DG	Yoruba.DG	0.167833	0.001928	87.04	312781
Kazakhstan_MLBA_Alakul_Maitan	Kazakhstan_IA_Berel_Pazyryk	Yoruba.DG	0.167222	0.002027	82.488	282488
Kazakhstan_MLBA_Alakul_Maitan	Sindhi.DG	Yoruba.DG	0.167166	0.001917	87.197	312570
Kazakhstan_MLBA_Alakul_Maitan	Turkmen.DG	Yoruba.DG	0.167118	0.002032	82.26	306050
Kazakhstan_MLBA_Alakul_Maitan	Balochi.DG	Yoruba.DG	0.167005	0.00193	86.538	312120
Kazakhstan_MLBA_Alakul_Maitan	Kazakhstan_Kipchak	Yoruba.DG	0.166982	0.002092	79.814	281344
Kazakhstan_MLBA_Alakul_Maitan	Aleut.DG	Yoruba.DG	0.166695	0.001951	85.432	312524
Kazakhstan_MLBA_Alakul_Maitan	Brahui.DG	Yoruba.DG	0.166506	0.001949	85.43	312123
Kazakhstan_MLBA_Alakul_Maitan	Tatar_Irtysh_Barabinsk.DG	Yoruba.DG	0.166214	0.002051	81.04	306285
Kazakhstan_MLBA_Alakul_Maitan	Pakistan_IA_Aligrama2_published	Yoruba.DG	0.166019	0.00207	80.212	261965
Kazakhstan_MLBA_Alakul_Maitan	Kazakhstan_Karakhanid	Yoruba.DG	0.164238	0.002007	81.824	249772
Kazakhstan_MLBA_Alakul_Maitan	Tubalar.DG	Yoruba.DG	0.163937	0.001899	86.314	312643
Kazakhstan_MLBA_Alakul_Maitan	Kazakhstan_Medieval_Nomad	Yoruba.DG	0.163742	0.002069	79.143	267725
Kazakhstan_MLBA_Alakul_Maitan	Punjabi_Lahore	Yoruba.DG	0.163657	0.001749	93.591	338315
Kazakhstan_MLBA_Alakul_Maitan	Makrani.DG	Yoruba.DG	0.163599	0.001957	83.594	311883
Kazakhstan_MLBA_Alakul_Maitan	Kazakhstan_Karluk	Yoruba.DG	0.162883	0.002013	80.919	296026
Kazakhstan_MLBA_Alakul_Maitan	Teleut.DG	Yoruba.DG	0.162231	0.001945	83.397	306206
Kazakhstan_MLBA_Alakul_Maitan	Hazara.DG	Yoruba.DG	0.161607	0.001836	88.034	319633
Kazakhstan_MLBA_Alakul_Maitan	Punjabi.DG	Yoruba.DG	0.16146	0.001819	88.768	320431
Kazakhstan_MLBA_Alakul_Maitan	Kazakh.DG	Yoruba.DG	0.161011	0.001896	84.924	310172
Kazakhstan_MLBA_Alakul_Maitan	Mongolia_BA_2	Yoruba.DG	0.160463	0.002431	66.016	157685
Kazakhstan_MLBA_Alakul_Maitan	Russia_OldBeringSea_Uelen	Yoruba.DG	0.160422	0.002014	79.663	278816
Kazakhstan_MLBA_Alakul_Maitan	Russia_OldBeringSea_Ekven	Yoruba.DG	0.159991	0.001936	82.646	313827
Kazakhstan_MLBA_Alakul_Maitan	Mongolia_LBA_1_MongunTaiga	Yoruba.DG	0.159828	0.002606	61.323	144666
Kazakhstan_MLBA_Alakul_Maitan	Mongolia_LBA_4_CenterWest	Yoruba.DG	0.15959	0.001847	86.383	311105
Kazakhstan_MLBA_Alakul_Maitan	Altaian.DG	Yoruba.DG	0.15955	0.001891	84.395	312866
Kazakhstan_MLBA_Alakul_Maitan	Russia_Kostenki14	Yoruba.DG	0.159538	0.002216	71.997	301390
Kazakhstan_MLBA_Alakul_Maitan	Mongolia_MBA_1_Munkhkhairkhan	Yoruba.DG	0.15935	0.002061	77.311	281074
Kazakhstan_MLBA_Alakul_Maitan	Khovsgol_LBA	Yoruba.DG	0.158894	0.001836	86.562	311279
Kazakhstan_MLBA_Alakul_Maitan	Russia_Uelen_IA	Yoruba.DG	0.158734	0.006346	25.012	10975
Kazakhstan_MLBA_Alakul_Maitan	Mongolia_BA_1	Yoruba.DG	0.158602	0.002225	71.288	237503
Kazakhstan_MLBA_Alakul_Maitan	Mongolia_Mongol	Yoruba.DG	0.158587	0.002104	75.388	250106
Kazakhstan_MLBA_Alakul_Maitan	Mongolia_EBA_1_Ulgii	Yoruba.DG	0.158447	0.001941	81.612	282664
Kazakhstan_MLBA_Alakul_Maitan	Turkmenistan_Gonur_BA_2_published	Yoruba.DG	0.158417	0.003039	52.119	61304
Kazakhstan_MLBA_Alakul_Maitan	Kyrgyz_Kyrgyzstan.DG	Yoruba.DG	0.158038	0.001851	85.389	317560
Kazakhstan_MLBA_Alakul_Maitan	Russia_UstBelaya_Angara	Yoruba.DG	0.157931	0.001908	82.76	305905
Kazakhstan_MLBA_Alakul_Maitan	Yana_UP	Yoruba.DG	0.157113	0.00206	76.256	305976
Kazakhstan_MLBA_Alakul_Maitan	Ekven_IA	Yoruba.DG	0.156774	0.001977	79.298	309433
Kazakhstan_MLBA_Alakul_Maitan	Magadan_BA	Yoruba.DG	0.156613	0.002174	72.051	269408
Kazakhstan_MLBA_Alakul_Maitan	Mongolia_Medieval	Yoruba.DG	0.156311	0.002519	62.054	149762
Kazakhstan_MLBA_Alakul_Maitan	Eskimo_Naukan.DG	Yoruba.DG	0.156231	0.002055	76.032	310871
Kazakhstan_MLBA_Alakul_Maitan	Russia_UstIda_LN	Yoruba.DG	0.155591	0.002001	77.747	278632
Kazakhstan_MLBA_Alakul_Maitan	Eskimo_Sireniki.DG	Yoruba.DG	0.155425	0.001983	78.366	311528
Kazakhstan_MLBA_Alakul_Maitan	Russia_Kurma_EBA	Yoruba.DG	0.154944	0.002312	67.023	180278
Kazakhstan_MLBA_Alakul_Maitan	UstBelaya_EBA	Yoruba.DG	0.154508	0.001987	77.761	301489
Kazakhstan_MLBA_Alakul_Maitan	Koryak	Yoruba.DG	0.154492	0.002054	75.206	305598
Kazakhstan_MLBA_Alakul_Maitan	Kyrgyzstan_Medieval_Nomad	Yoruba.DG	0.154486	0.00198	78.024	296938
Kazakhstan_MLBA_Alakul_Maitan	Mongolia_EIA_7_Xiongnu	Yoruba.DG	0.154068	0.002247	68.557	227257
Kazakhstan_MLBA_Alakul_Maitan	Russia_UstIda_EBA	Yoruba.DG	0.154053	0.002153	71.55	225888
Kazakhstan_MLBA_Alakul_Maitan	Mongolia_IA_Xianbei	Yoruba.DG	0.153891	0.002248	68.464	231307
Kazakhstan_MLBA_Alakul_Maitan	Kalmyk.DG	Yoruba.DG	0.153602	0.001996	76.943	306290
Kazakhstan_MLBA_Alakul_Maitan	Russia_Shamanka_EBA	Yoruba.DG	0.153415	0.002027	75.694	277369
Kazakhstan_MLBA_Alakul_Maitan	Mongolia_Chalcolithic_2_Afanasievo	Yoruba.DG	0.153356	0.002221	69.052	215143
Kazakhstan_MLBA_Alakul_Maitan	Even.DG	Yoruba.DG	0.152731	0.001914	79.808	315862
Kazakhstan_MLBA_Alakul_Maitan	Vietnam_N	Yoruba.DG	0.152536	0.002755	55.359	73437
Kazakhstan_MLBA_Alakul_Maitan	Kazakhstan_Nomad_HP	Yoruba.DG	0.152099	0.002073	73.381	292775
Kazakhstan_MLBA_Alakul_Maitan	Buryat	Yoruba.DG	0.151984	0.001993	76.261	306329
Kazakhstan_MLBA_Alakul_Maitan	Laos_Unknown	Yoruba.DG	0.151809	0.004521	33.582	24821
Kazakhstan_MLBA_Alakul_Maitan	Vietnam_N_all	Yoruba.DG	0.151693	0.002745	55.257	73457
Kazakhstan_MLBA_Alakul_Maitan	Mongolia_EIA_1_SlabGrave	Yoruba.DG	0.151274	0.001854	81.587	311247
Kazakhstan_MLBA_Alakul_Maitan	Yakut.DG	Yoruba.DG	0.151105	0.001961	77.072	312281
Kazakhstan_MLBA_Alakul_Maitan	Yana_Medieval	Yoruba.DG	0.151039	0.002285	66.097	246920
Kazakhstan_MLBA_Alakul_Maitan	Mongolia_EIA_3	Yoruba.DG	0.150991	0.002182	69.214	212633
Kazakhstan_MLBA_Alakul_Maitan	Kazakhstan_Nomad_Hun_Sarmatian	Yoruba.DG	0.15093	0.002206	68.42	255805
Kazakhstan_MLBA_Alakul_Maitan	Vietnam_BA	Yoruba.DG	0.150776	0.002609	57.782	97374
Kazakhstan_MLBA_Alakul_Maitan	Dungan.DG	Yoruba.DG	0.149043	0.001958	76.116	306255
Kazakhstan_MLBA_Alakul_Maitan	Mongolia_N_North	Yoruba.DG	0.149043	0.001866	79.875	299038
Kazakhstan_MLBA_Alakul_Maitan	Mongolia_EIA_8	Yoruba.DG	0.14889	0.002253	66.083	224960
Kazakhstan_MLBA_Alakul_Maitan	Russia_Shamanka_EN	Yoruba.DG	0.148882	0.001856	80.217	317278
Kazakhstan_MLBA_Alakul_Maitan	UstBelaya_MED	Yoruba.DG	0.148871	0.004421	33.674	26295
Kazakhstan_MLBA_Alakul_Maitan	Mongolia_LBA_2_Ulaanzukh	Yoruba.DG	0.148814	0.001897	78.46	272213
Kazakhstan_MLBA_Alakul_Maitan	Kusunda.DG	Yoruba.DG	0.148014	0.001943	76.177	310955
Kazakhstan_MLBA_Alakul_Maitan	Boisman_MN	Yoruba.DG	0.148007	0.001876	78.893	291585
Kazakhstan_MLBA_Alakul_Maitan	Russia_Lokomotiv_Eneolithic	Yoruba.DG	0.147619	0.002027	72.841	268327
Kazakhstan_MLBA_Alakul_Maitan	Mongolia_N_East	Yoruba.DG	0.147582	0.002005	73.614	274330
Kazakhstan_MLBA_Alakul_Maitan	Ulchi.DG	Yoruba.DG	0.14748	0.001984	74.329	311897
Kazakhstan_MLBA_Alakul_Maitan	Taiwan_Hanben	Yoruba.DG	0.147143	0.001852	79.467	320424
Kazakhstan_MLBA_Alakul_Maitan	Vietnam_BA_DongSonCulture	Yoruba.DG	0.147079	0.00266	55.29	94641
Kazakhstan_MLBA_Alakul_Maitan	Korean.DG	Yoruba.DG	0.145872	0.00192	75.965	312269
Kazakhstan_MLBA_Alakul_Maitan	XiongNu	Yoruba.DG	0.145859	0.001896	76.945	307581
Kazakhstan_MLBA_Alakul_Maitan	Vietnam_Historical	Yoruba.DG	0.145104	0.003061	47.403	65687
Kazakhstan_MLBA_Alakul_Maitan	Taiwan_Gongguan	Yoruba.DG	0.144952	0.002224	65.171	196174
Kazakhstan_MLBA_Alakul_Maitan	Burmese.DG	Yoruba.DG	0.144852	0.001884	76.866	312748
Kazakhstan_MLBA_Alakul_Maitan	Samdzong_1500BP	Yoruba.DG	0.144794	0.001873	77.303	309132
Kazakhstan_MLBA_Alakul_Maitan	Kinh_HoChiMinh	Yoruba.DG	0.144278	0.001801	80.102	330653
Kazakhstan_MLBA_Alakul_Maitan	Ami.DG	Yoruba.DG	0.144229	0.001969	73.236	311415
Kazakhstan_MLBA_Alakul_Maitan	UstBelaya_N	Yoruba.DG	0.143983	0.002452	58.729	138582
Kazakhstan_MLBA_Alakul_Maitan	Mebrak_2125BP	Yoruba.DG	0.143909	0.002289	62.857	204656
Kazakhstan_MLBA_Alakul_Maitan	Kinh.DG	Yoruba.DG	0.14374	0.001919	74.9	312269
Kazakhstan_MLBA_Alakul_Maitan	DevilsCave_N	Yoruba.DG	0.143449	0.001977	72.555	307395
Kazakhstan_MLBA_Alakul_Maitan	Chokhopani_2700BP	Yoruba.DG	0.143399	0.002078	69.009	301359
Kazakhstan_MLBA_Alakul_Maitan	Laos_BA.WGC	Yoruba.DG	0.142938	0.00294	48.62	82034
Kazakhstan_MLBA_Alakul_Maitan	Atayal.DG	Yoruba.DG	0.142854	0.002089	68.381	305380
Kazakhstan_MLBA_Alakul_Maitan	Laos_LN_BA	Yoruba.DG	0.14245	0.002232	63.817	219390
Kazakhstan_MLBA_Alakul_Maitan	Vietnam_LN	Yoruba.DG	0.141494	0.002635	53.707	94249
Kazakhstan_MLBA_Alakul_Maitan	Vietnam_LN_HaLongCulture	Yoruba.DG	0.138741	0.00444	31.245	26918
Kazakhstan_MLBA_Alakul_Maitan	Laos_Hoabinhian	Yoruba.DG	0.138514	0.002539	54.556	117076
Kazakhstan_MLBA_Dali	Russia_HG_Karelia	Yoruba.DG	0.198641	0.002584	76.888	237374
Kazakhstan_MLBA_Dali	Kazakhstan_MLBA_KazakhMys	Yoruba.DG	0.193536	0.002236	86.545	224170
Kazakhstan_MLBA_Dali	Kazakhstan_MLBA_Kairan	Yoruba.DG	0.193405	0.002252	85.883	228800
Kazakhstan_MLBA_Dali	Russia_HG_Tyumen	Yoruba.DG	0.193098	0.002718	71.054	186645
Kazakhstan_MLBA_Dali	Kazakhstan_Kumsay_EBA	Yoruba.DG	0.192856	0.002428	79.415	224251
Kazakhstan_MLBA_Dali	Russia_MLBA_Sintashta	Yoruba.DG	0.192614	0.002068	93.12	273802
Kazakhstan_MLBA_Dali	Mongolia_Chalcolithic_1_Afanasievo	Yoruba.DG	0.1923	0.002611	73.654	189484
Kazakhstan_MLBA_Dali	Russia_Afanasievo	Yoruba.DG	0.192219	0.002114	90.941	273879
Kazakhstan_MLBA_Dali	Russia_MLBA_Krasnoyarsk	Yoruba.DG	0.192065	0.002088	91.994	263193
Kazakhstan_MLBA_Dali	Kazakhstan_MLBA_Aktogai	Yoruba.DG	0.192032	0.002284	84.073	238112
Kazakhstan_MLBA_Dali	Russia_Poltavka	Yoruba.DG	0.191974	0.002178	88.161	252587
Kazakhstan_MLBA_Dali	Russia_Kinh_HoChiMinhalynsk_Eneolithic	Yoruba.DG	0.191738	0.002549	75.216	174231
Kazakhstan_MLBA_Dali	Kazakhstan_MLBA_OyDzhaylau	Yoruba.DG	0.191594	0.002262	84.719	235158
Kazakhstan_MLBA_Dali	Yamnaya_Samara_EBA	Yoruba.DG	0.191571	0.002251	85.109	254718
Kazakhstan_MLBA_Dali	Kazakhstan_MLBA_Alakul_Maitan	Yoruba.DG	0.191244	0.002184	87.571	255893
Kazakhstan_MLBA_Dali	Russia_Srubnaya	Yoruba.DG	0.190881	0.002084	91.583	263415
Kazakhstan_MLBA_Dali	Yamnaya_Cau_EBA	Yoruba.DG	0.190861	0.002359	80.912	191186
Kazakhstan_MLBA_Dali	Kazakhstan_Eneolithic_Botai	Yoruba.DG	0.190536	0.002356	80.879	248191
Kazakhstan_MLBA_Dali	Russia_Steppe_Catacomb	Yoruba.DG	0.190459	0.002307	82.544	204830
Kazakhstan_MLBA_Dali	Russia_Steppe_Eneolithic	Yoruba.DG	0.190454	0.002313	82.35	232999
Kazakhstan_MLBA_Dali	Russia_Steppe_Maikop	Yoruba.DG	0.189934	0.002278	83.376	232627
Kazakhstan_MLBA_Dali	Kazakhstan_Mereke_MBA	Yoruba.DG	0.189849	0.002264	83.86	222385
Kazakhstan_MLBA_Dali	Russia_Andronovo	Yoruba.DG	0.189713	0.0023	82.489	247271
Kazakhstan_MLBA_Dali	Russia_North_Caucasus	Yoruba.DG	0.189539	0.002297	82.501	205378
Kazakhstan_MLBA_Dali	Russia_Srubnaya_Alakul	Yoruba.DG	0.188904	0.002047	92.274	263676
Kazakhstan_MLBA_Dali	Russia_Petrovka	Yoruba.DG	0.18873	0.003335	56.588	72178
Kazakhstan_MLBA_Dali	Tajikistan_BA_DashtiKozy	Yoruba.DG	0.188614	0.002332	80.894	226520
Kazakhstan_MLBA_Dali	Yamnaya_Kalmykia_EBA	Yoruba.DG	0.187367	0.00229	81.821	236954
Kazakhstan_MLBA_Dali	Kazakhstan_LBA_Zevakinskiy	Yoruba.DG	0.18647	0.00217	85.945	244433
Kazakhstan_MLBA_Dali	Russia_Potapovka	Yoruba.DG	0.186313	0.002776	67.117	143624
Kazakhstan_MLBA_Dali	Kazakhstan_His	Yoruba.DG	0.186181	0.005316	35.022	21815
Kazakhstan_MLBA_Dali	Russia_Sintashta_MLBA	Yoruba.DG	0.186093	0.002325	80.055	216123
Kazakhstan_MLBA_Dali	Mongolia_EBA_2_Chemurchek	Yoruba.DG	0.185851	0.00237	78.41	212590
Kazakhstan_MLBA_Dali	Russia_IA_EarlySarmatian	Yoruba.DG	0.185135	0.002641	70.088	162406
Kazakhstan_MLBA_Dali	Mongolia_Xiongnu_contam	Yoruba.DG	0.18494	0.002578	71.736	200113
Kazakhstan_MLBA_Dali	Russia_Early_Sarmatian	Yoruba.DG	0.184785	0.004402	41.982	34536
Kazakhstan_MLBA_Dali	Russia_Chalmny_Varre	Yoruba.DG	0.184585	0.002605	70.856	183247
Kazakhstan_MLBA_Dali	Russia_Mezhovskaya	Yoruba.DG	0.184242	0.002591	71.118	221718
Kazakhstan_MLBA_Dali	Russia_Tagar	Yoruba.DG	0.183948	0.002087	88.155	254381
Kazakhstan_MLBA_Dali	Russian.DG	Yoruba.DG	0.183835	0.002261	81.318	257078
Kazakhstan_MLBA_Dali	Mongolia_EIA_2	Yoruba.DG	0.183802	0.002615	70.281	185600
Kazakhstan_MLBA_Dali	Russia_MA1_HG	Yoruba.DG	0.183534	0.002793	65.705	168344
Kazakhstan_MLBA_Dali	Russia_Karasuk	Yoruba.DG	0.182807	0.002057	88.854	258689
Kazakhstan_MLBA_Dali	Mongolia_EIA_6_Pazyryk	Yoruba.DG	0.182757	0.002676	68.297	188325
Kazakhstan_MLBA_Dali	Russia_Sarmatian	Yoruba.DG	0.182647	0.002277	80.226	209992
Kazakhstan_MLBA_Dali	Russia_Late_Sarmatian	Yoruba.DG	0.182545	0.002292	79.641	236847
Kazakhstan_MLBA_Dali	Kazakhstan_CentralSteppe_EMBA	Yoruba.DG	0.182451	0.002334	78.183	244110
Kazakhstan_MLBA_Dali	Russia_Bolshoy	Yoruba.DG	0.182439	0.00224	81.464	237219
Kazakhstan_MLBA_Dali	Russia_North_Caucasus_MBA	Yoruba.DG	0.182302	0.002265	80.501	227366
Kazakhstan_MLBA_Dali	Russia_Tuva_IA_AldyBel	Yoruba.DG	0.181912	0.002566	70.88	191719
Kazakhstan_MLBA_Dali	Russia_Steppe_Maikop_o	Yoruba.DG	0.18098	0.002747	65.879	119898
Kazakhstan_MLBA_Dali	Kazakhstan_Sarmatian	Yoruba.DG	0.18033	0.002436	74.025	178010
Kazakhstan_MLBA_Dali	Russia_Alan	Yoruba.DG	0.180203	0.002216	81.304	247546
Kazakhstan_MLBA_Dali	Russia_SaltovoMayaki	Yoruba.DG	0.180055	0.005487	32.816	21484
Kazakhstan_MLBA_Dali	Kazakhstan_OutCentralSaka	Yoruba.DG	0.179952	0.002895	62.154	98838
Kazakhstan_MLBA_Dali	Tatar_Volga.DG	Yoruba.DG	0.179418	0.00224	80.104	245453
Kazakhstan_MLBA_Dali	Kazakhstan_Kangju	Yoruba.DG	0.179296	0.002118	84.635	241185
Kazakhstan_MLBA_Dali	Kyrgyzstan_BA_Aygirdjal	Yoruba.DG	0.179269	0.002478	72.338	190836
Kazakhstan_MLBA_Dali	Kazakhstan_Wusun	Yoruba.DG	0.179062	0.002446	73.197	221999
Kazakhstan_MLBA_Dali	Kazakhstan_Nomad_IA	Yoruba.DG	0.178778	0.002349	76.113	238081
Kazakhstan_MLBA_Dali	Mongolia_LBA_5_CenterWest	Yoruba.DG	0.178655	0.002315	77.187	234679
Kazakhstan_MLBA_Dali	Russia_BA_Okunevo	Yoruba.DG	0.178639	0.002102	84.986	263546
Kazakhstan_MLBA_Dali	Mongolia_LBA_3_MongunTaiga	Yoruba.DG	0.178519	0.002186	81.652	232176
Kazakhstan_MLBA_Dali	Tajikistan_Ksirov_Kushan	Yoruba.DG	0.178491	0.002413	73.977	172793
Kazakhstan_MLBA_Dali	Kyrgyzstan_TianShanSaka	Yoruba.DG	0.178412	0.002121	84.097	249108
Kazakhstan_MLBA_Dali	Adygei.DG	Yoruba.DG	0.178405	0.002136	83.538	256455
Kazakhstan_MLBA_Dali	Russia_Caucasus_LateMaikop	Yoruba.DG	0.178391	0.002587	68.949	184866
Kazakhstan_MLBA_Dali	Mongolia_EIA_4_Sagly	Yoruba.DG	0.178302	0.002034	87.664	269362
Kazakhstan_MLBA_Dali	Russia_Caucasus_Maikop_Novosvobodnaya	Yoruba.DG	0.177353	0.002373	74.751	181714
Kazakhstan_MLBA_Dali	Russia_Caucasus_Maikop	Yoruba.DG	0.177064	0.003081	57.471	96139
Kazakhstan_MLBA_Dali	Tlingit.DG	Yoruba.DG	0.177034	0.002224	79.61	256420
Kazakhstan_MLBA_Dali	Russia_IA	Yoruba.DG	0.176758	0.002094	84.41	250220
Kazakhstan_MLBA_Dali	Lezgin.DG	Yoruba.DG	0.176702	0.002175	81.23	256659
Kazakhstan_MLBA_Dali	Tajikistan_C_Sarazm	Yoruba.DG	0.176468	0.00247	71.446	199632
Kazakhstan_MLBA_Dali	Russia_Abkhasian.DG	Yoruba.DG	0.176403	0.002168	81.352	256193
Kazakhstan_MLBA_Dali	Kazakhstan_CentralSaka	Yoruba.DG	0.176151	0.002202	80.011	242620
Kazakhstan_MLBA_Dali	Russia_NorthOssetian.DG	Yoruba.DG	0.17577	0.002212	79.479	256696
Kazakhstan_MLBA_Dali	Kyrgyzstan_TianShanHun	Yoruba.DG	0.175616	0.001992	88.165	271871
Kazakhstan_MLBA_Dali	Bashkir.DG	Yoruba.DG	0.175357	0.002173	80.715	251818
Kazakhstan_MLBA_Dali	Tajik.DG	Yoruba.DG	0.174938	0.002067	84.645	264002
Kazakhstan_MLBA_Dali	Mongolia_EIA_5	Yoruba.DG	0.174716	0.002617	66.754	172812
Kazakhstan_MLBA_Dali	Pakistan_IA_Barikot	Yoruba.DG	0.174225	0.002275	76.58	193774
Kazakhstan_MLBA_Dali	Russia_Uelen_IA	Yoruba.DG	0.173637	0.008485	20.463	8742
Kazakhstan_MLBA_Dali	Mongolia_MBA_2_Munkhkhairkhan	Yoruba.DG	0.173201	0.002676	64.714	191177
Kazakhstan_MLBA_Dali	Turkmenistan_C_Geoksyur	Yoruba.DG	0.173189	0.002092	82.768	243142
Kazakhstan_MLBA_Dali	Mansi.DG	Yoruba.DG	0.173031	0.002218	78.008	255901
Kazakhstan_MLBA_Dali	Aleut.DG	Yoruba.DG	0.172686	0.002171	79.553	255289
Kazakhstan_MLBA_Dali	Kazakhstan_IA_Berel_Pazyryk	Yoruba.DG	0.172436	0.002263	76.193	231448
Kazakhstan_MLBA_Dali	Russia_LBA	Yoruba.DG	0.172401	0.004076	42.294	47003
Kazakhstan_MLBA_Dali	Kalash.DG	Yoruba.DG	0.172167	0.00219	78.627	254432
Kazakhstan_MLBA_Dali	XiongNu_WE	Yoruba.DG	0.171862	0.002497	68.827	217419
Kazakhstan_MLBA_Dali	Tatar_Tomsk.DG	Yoruba.DG	0.171317	0.002306	74.299	245026
Kazakhstan_MLBA_Dali	Turkmenistan_Gonur_BA_1	Yoruba.DG	0.171101	0.002077	82.372	226807
Kazakhstan_MLBA_Dali	Kazakhstan_Turk	Yoruba.DG	0.171075	0.002594	65.956	213395
Kazakhstan_MLBA_Dali	Pakistan_IA_Katelai_published	Yoruba.DG	0.171037	0.002097	81.549	211449
Kazakhstan_MLBA_Dali	Pakistan_IA_Loebanr_published	Yoruba.DG	0.170946	0.002169	78.8	214376
Kazakhstan_MLBA_Dali	Pakistan_IA_Loebanr	Yoruba.DG	0.170944	0.001929	88.605	274428
Kazakhstan_MLBA_Dali	Pakistan_IA_Katelai	Yoruba.DG	0.170852	0.00195	87.597	264026
Kazakhstan_MLBA_Dali	Pakistan_IA_Udegram	Yoruba.DG	0.170732	0.002008	85.006	260037
Kazakhstan_MLBA_Dali	Pakistan_H_SaiduSharif	Yoruba.DG	0.170677	0.001996	85.51	264507
Kazakhstan_MLBA_Dali	Pakistan_IA_Butkara	Yoruba.DG	0.17046	0.002138	79.742	216591
Kazakhstan_MLBA_Dali	Pakistan_H_Barikot	Yoruba.DG	0.170391	0.002167	78.643	231401
Kazakhstan_MLBA_Dali	Turkmenistan_C_Parkhai	Yoruba.DG	0.170354	0.002135	79.785	232439
Kazakhstan_MLBA_Dali	Pakistan_H_Butkara	Yoruba.DG	0.170056	0.002199	77.321	210309
Kazakhstan_MLBA_Dali	Pathan.DG	Yoruba.DG	0.169988	0.002152	78.998	256540
Kazakhstan_MLBA_Dali	Kazakhstan_Kipchak	Yoruba.DG	0.16992	0.002361	71.985	223389
Kazakhstan_MLBA_Dali	Tatar_Irtysh_Barabinsk.DG	Yoruba.DG	0.169463	0.002271	74.609	245112
Kazakhstan_MLBA_Dali	Turkmenistan_C_TepeAnau	Yoruba.DG	0.169307	0.002242	75.524	218225
Kazakhstan_MLBA_Dali	Pakistan_H_Aligrama	Yoruba.DG	0.16917	0.002161	78.28	244344
Kazakhstan_MLBA_Dali	Burusho.DG	Yoruba.DG	0.168474	0.002157	78.117	256401
Kazakhstan_MLBA_Dali	Tubalar.DG	Yoruba.DG	0.168062	0.002123	79.17	255454
Kazakhstan_MLBA_Dali	Mongolia_BA_2	Yoruba.DG	0.168045	0.002895	58.049	131059
Kazakhstan_MLBA_Dali	Kazakhstan_Karakhanid	Yoruba.DG	0.167801	0.002352	71.352	198044
Kazakhstan_MLBA_Dali	Turkmen.DG	Yoruba.DG	0.167291	0.002212	75.629	245230
Kazakhstan_MLBA_Dali	Mongolia_BA_1	Yoruba.DG	0.167131	0.002592	64.474	194498
Kazakhstan_MLBA_Dali	Kazakhstan_Karluk	Yoruba.DG	0.167097	0.002345	71.266	235064
Kazakhstan_MLBA_Dali	Pakistan_IA_Aligrama2_published	Yoruba.DG	0.167054	0.002311	72.281	214506
Kazakhstan_MLBA_Dali	Teleut.DG	Yoruba.DG	0.167011	0.002185	76.442	244881
Kazakhstan_MLBA_Dali	Kazakhstan_Medieval_Nomad	Yoruba.DG	0.166654	0.002361	70.597	213001
Kazakhstan_MLBA_Dali	Mongolia_LBA_1_MongunTaiga	Yoruba.DG	0.166598	0.003047	54.67	120444
Kazakhstan_MLBA_Dali	Russia_OldBeringSea_Ekven	Yoruba.DG	0.166422	0.002168	76.76	260834
Kazakhstan_MLBA_Dali	Russia_OldBeringSea_Uelen	Yoruba.DG	0.166233	0.002303	72.195	228870
Kazakhstan_MLBA_Dali	Balochi.DG	Yoruba.DG	0.166174	0.002135	77.837	255718
Kazakhstan_MLBA_Dali	Brahui.DG	Yoruba.DG	0.165755	0.002164	76.593	255674
Kazakhstan_MLBA_Dali	Khovsgol_LBA	Yoruba.DG	0.165638	0.00204	81.208	260215
Kazakhstan_MLBA_Dali	Kazakh.DG	Yoruba.DG	0.165532	0.002079	79.635	251440
Kazakhstan_MLBA_Dali	Sindhi.DG	Yoruba.DG	0.16553	0.002061	80.319	256035
Kazakhstan_MLBA_Dali	Mongolia_MBA_1_Munkhkhairkhan	Yoruba.DG	0.165496	0.002349	70.465	228555
Kazakhstan_MLBA_Dali	Mongolia_LBA_4_CenterWest	Yoruba.DG	0.164972	0.002091	78.9	260298
Kazakhstan_MLBA_Dali	Ekven_IA	Yoruba.DG	0.164901	0.002181	75.613	250569
Kazakhstan_MLBA_Dali	Punjabi_Lahore	Yoruba.DG	0.16488	0.001863	88.523	289863
Kazakhstan_MLBA_Dali	Altaian.DG	Yoruba.DG	0.164444	0.002138	76.932	255440
Kazakhstan_MLBA_Dali	Eskimo_Naukan.DG	Yoruba.DG	0.164301	0.002311	71.1	251744
Kazakhstan_MLBA_Dali	Mongolia_EBA_1_Ulgii	Yoruba.DG	0.164254	0.002173	75.586	232393
Kazakhstan_MLBA_Dali	Turkmenistan_C_Namazga	Yoruba.DG	0.164254	0.002767	59.358	128328
Kazakhstan_MLBA_Dali	Russia_UstBelaya_Angara	Yoruba.DG	0.163872	0.002209	74.186	253912
Kazakhstan_MLBA_Dali	Hazara.DG	Yoruba.DG	0.163837	0.002023	80.994	266215
Kazakhstan_MLBA_Dali	Mongolia_Mongol	Yoruba.DG	0.163285	0.002462	66.31	205685
Kazakhstan_MLBA_Dali	Russia_UstIda_LN	Yoruba.DG	0.163162	0.002316	70.464	221070
Kazakhstan_MLBA_Dali	Punjabi.DG	Yoruba.DG	0.16308	0.001957	83.311	267672
Kazakhstan_MLBA_Dali	Russia_Kurma_EBA	Yoruba.DG	0.162944	0.002726	59.766	141628
Kazakhstan_MLBA_Dali	Russia_UstIda_EBA	Yoruba.DG	0.162867	0.0025	65.145	178214
Kazakhstan_MLBA_Dali	Kyrgyz_Kyrgyzstan.DG	Yoruba.DG	0.162847	0.002092	77.833	262600
Kazakhstan_MLBA_Dali	Russia_Shamanka_EBA	Yoruba.DG	0.162656	0.002409	67.533	220626
Kazakhstan_MLBA_Dali	Eskimo_Sireniki.DG	Yoruba.DG	0.162636	0.002277	71.429	252797
Kazakhstan_MLBA_Dali	Makrani.DG	Yoruba.DG	0.162592	0.002129	76.354	255318
Kazakhstan_MLBA_Dali	Magadan_BA	Yoruba.DG	0.161972	0.002464	65.746	213579
Kazakhstan_MLBA_Dali	Koryak	Yoruba.DG	0.16181	0.002364	68.442	243548
Kazakhstan_MLBA_Dali	UstBelaya_EBA	Yoruba.DG	0.161185	0.0023	70.074	241415
Kazakhstan_MLBA_Dali	Turkmenistan_Gonur_BA_2_published	Yoruba.DG	0.161045	0.003534	45.576	51478
Kazakhstan_MLBA_Dali	Mongolia_EIA_7_Xiongnu	Yoruba.DG	0.160472	0.002726	58.864	186177
Kazakhstan_MLBA_Dali	Kyrgyzstan_Medieval_Nomad	Yoruba.DG	0.160277	0.002256	71.047	238140
Kazakhstan_MLBA_Dali	Mongolia_IA_Xianbei	Yoruba.DG	0.160149	0.002636	60.752	189870
Kazakhstan_MLBA_Dali	Yana_UP	Yoruba.DG	0.160097	0.002302	69.544	244374
Kazakhstan_MLBA_Dali	Even.DG	Yoruba.DG	0.159755	0.002176	73.401	259592
Kazakhstan_MLBA_Dali	Kazakhstan_Nomad_Hun_Sarmatian	Yoruba.DG	0.159455	0.002638	60.445	201745
Kazakhstan_MLBA_Dali	Mongolia_Medieval	Yoruba.DG	0.159398	0.002867	55.594	124284
Kazakhstan_MLBA_Dali	Russia_Kostenki14	Yoruba.DG	0.15929	0.002482	64.184	238959
Kazakhstan_MLBA_Dali	Mongolia_EIA_3	Yoruba.DG	0.159145	0.002483	64.105	176052
Kazakhstan_MLBA_Dali	Yana_Medieval	Yoruba.DG	0.15866	0.002599	61.038	194578
Kazakhstan_MLBA_Dali	Buryat	Yoruba.DG	0.158325	0.002326	68.057	244471
Kazakhstan_MLBA_Dali	Kalmyk.DG	Yoruba.DG	0.158204	0.0023	68.774	244683
Kazakhstan_MLBA_Dali	Mongolia_Chalcolithic_2_Afanasievo	Yoruba.DG	0.157447	0.00256	61.512	177552
Kazakhstan_MLBA_Dali	Kazakhstan_Nomad_HP	Yoruba.DG	0.157309	0.002373	66.297	232624
Kazakhstan_MLBA_Dali	Mongolia_EIA_1_SlabGrave	Yoruba.DG	0.156965	0.002047	76.675	259738
Kazakhstan_MLBA_Dali	Mongolia_EIA_8	Yoruba.DG	0.156482	0.00258	60.663	185253
Kazakhstan_MLBA_Dali	Vietnam_N_all	Yoruba.DG	0.15631	0.003185	49.073	62351
Kazakhstan_MLBA_Dali	Yakut.DG	Yoruba.DG	0.156279	0.002229	70.102	253786
Kazakhstan_MLBA_Dali	Vietnam_N	Yoruba.DG	0.156084	0.003308	47.178	61940
Kazakhstan_MLBA_Dali	Russia_Shamanka_EN	Yoruba.DG	0.155849	0.0021	74.215	261145
Kazakhstan_MLBA_Dali	Laos_Unknown	Yoruba.DG	0.155795	0.005722	27.23	19651
Kazakhstan_MLBA_Dali	Mongolia_LBA_2_Ulaanzukh	Yoruba.DG	0.15555	0.00214	72.678	225511
Kazakhstan_MLBA_Dali	UstBelaya_MED	Yoruba.DG	0.154441	0.005718	27.009	20699
Kazakhstan_MLBA_Dali	Mongolia_N_East	Yoruba.DG	0.15426	0.00228	67.649	224006
Kazakhstan_MLBA_Dali	Dungan.DG	Yoruba.DG	0.154053	0.002181	70.644	244483
Kazakhstan_MLBA_Dali	Ulchi.DG	Yoruba.DG	0.154045	0.00232	66.406	253247
Kazakhstan_MLBA_Dali	Russia_Lokomotiv_Eneolithic	Yoruba.DG	0.153697	0.002382	64.535	212901
Kazakhstan_MLBA_Dali	Mongolia_N_North	Yoruba.DG	0.153556	0.002111	72.729	247225
Kazakhstan_MLBA_Dali	Vietnam_BA_DongSonCulture	Yoruba.DG	0.153344	0.003272	46.859	74132
Kazakhstan_MLBA_Dali	UstBelaya_N	Yoruba.DG	0.153287	0.002992	51.23	108897
Kazakhstan_MLBA_Dali	Boisman_MN	Yoruba.DG	0.152538	0.002169	70.325	242201
Kazakhstan_MLBA_Dali	Korean.DG	Yoruba.DG	0.152455	0.002216	68.798	253691
Kazakhstan_MLBA_Dali	Kusunda.DG	Yoruba.DG	0.152265	0.002269	67.115	252176
Kazakhstan_MLBA_Dali	XiongNu	Yoruba.DG	0.15199	0.00218	69.705	246246
Kazakhstan_MLBA_Dali	Mebrak_2125BP	Yoruba.DG	0.151819	0.002594	58.52	162011
Kazakhstan_MLBA_Dali	Samdzong_1500BP	Yoruba.DG	0.151743	0.002162	70.2	248956
Kazakhstan_MLBA_Dali	Taiwan_Hanben	Yoruba.DG	0.151562	0.002062	73.502	268257
Kazakhstan_MLBA_Dali	Vietnam_BA	Yoruba.DG	0.151344	0.003155	47.974	81395
Kazakhstan_MLBA_Dali	Vietnam_Historical	Yoruba.DG	0.151233	0.003806	39.741	51628
Kazakhstan_MLBA_Dali	Ami.DG	Yoruba.DG	0.151093	0.002261	66.825	252222
Kazakhstan_MLBA_Dali	Burmese.DG	Yoruba.DG	0.150766	0.002157	69.912	254744
Kazakhstan_MLBA_Dali	Laos_LN_BA	Yoruba.DG	0.150228	0.002733	54.975	171970
Kazakhstan_MLBA_Dali	Kinh.DG	Yoruba.DG	0.150118	0.002164	69.384	253471
Kazakhstan_MLBA_Dali	Kinh_HoChiMinh	Yoruba.DG	0.149988	0.002008	74.704	280119
Kazakhstan_MLBA_Dali	Taiwan_Gongguan	Yoruba.DG	0.148913	0.002621	56.817	162817
Kazakhstan_MLBA_Dali	DevilsCave_N	Yoruba.DG	0.148773	0.002277	65.329	245800
Kazakhstan_MLBA_Dali	Atayal.DG	Yoruba.DG	0.148271	0.002446	60.615	243146
Kazakhstan_MLBA_Dali	Chokhopani_2700BP	Yoruba.DG	0.148197	0.002357	62.887	236266
Kazakhstan_MLBA_Dali	Laos_BA.WGC	Yoruba.DG	0.147922	0.003642	40.614	63684
Kazakhstan_MLBA_Dali	Vietnam_LN	Yoruba.DG	0.145564	0.003299	44.118	74091
Kazakhstan_MLBA_Dali	Vietnam_LN_HaLongCulture	Yoruba.DG	0.142081	0.005253	27.048	20922
Kazakhstan_MLBA_Dali	Laos_Hoabinhian	Yoruba.DG	0.140351	0.003048	46.046	91163
Kazakhstan_MLBA_Kairan	Kazakhstan_MLBA_KazakhMys	Yoruba.DG	0.196515	0.002001	98.212	245489
Kazakhstan_MLBA_Kairan	Russia_MLBA_Krasnoyarsk	Yoruba.DG	0.195939	0.001963	99.814	281697
Kazakhstan_MLBA_Kairan	Russia_HG_Karelia	Yoruba.DG	0.195554	0.002345	83.383	257835
Kazakhstan_MLBA_Kairan	Russia_MLBA_Sintashta	Yoruba.DG	0.195257	0.001958	99.716	290495
Kazakhstan_MLBA_Kairan	Russia_Srubnaya	Yoruba.DG	0.194401	0.001984	97.979	280428
Kazakhstan_MLBA_Kairan	Mongolia_Chalcolithic_1_Afanasievo	Yoruba.DG	0.194249	0.002408	80.669	210465
Kazakhstan_MLBA_Kairan	Yamnaya_Samara_EBA	Yoruba.DG	0.193179	0.00201	96.122	271997
Kazakhstan_MLBA_Kairan	Russia_Poltavka	Yoruba.DG	0.192977	0.002029	95.094	270732
Kazakhstan_MLBA_Kairan	Russia_North_Caucasus	Yoruba.DG	0.192838	0.002108	91.465	224753
Kazakhstan_MLBA_Kairan	Russia_Afanasievo	Yoruba.DG	0.19231	0.001926	99.83	291084
Kazakhstan_MLBA_Kairan	Russia_Potapovka	Yoruba.DG	0.192247	0.002507	76.683	155815
Kazakhstan_MLBA_Kairan	Tajikistan_BA_DashtiKozy	Yoruba.DG	0.19192	0.002139	89.745	247855
Kazakhstan_MLBA_Kairan	Russia_Early_Sarmatian	Yoruba.DG	0.191841	0.00427	44.932	37492
Kazakhstan_MLBA_Kairan	Russia_Steppe_Catacomb	Yoruba.DG	0.191482	0.002093	91.466	224161
Kazakhstan_MLBA_Kairan	Russia_Andronovo	Yoruba.DG	0.19146	0.002059	92.992	267773
Kazakhstan_MLBA_Kairan	Yamnaya_Cau_EBA	Yoruba.DG	0.191288	0.002149	88.998	210100
Kazakhstan_MLBA_Kairan	Russia_Petrovka	Yoruba.DG	0.191062	0.002932	65.175	79341
Kazakhstan_MLBA_Kairan	Russia_Kinh_HoChiMinhalynsk_Eneolithic	Yoruba.DG	0.190865	0.002303	82.861	187634
Kazakhstan_MLBA_Kairan	Russia_Srubnaya_Alakul	Yoruba.DG	0.190587	0.001973	96.608	281854
Kazakhstan_MLBA_Kairan	Russia_Sintashta_MLBA	Yoruba.DG	0.190052	0.00213	89.224	236966
Kazakhstan_MLBA_Kairan	Russia_HG_Tyumen	Yoruba.DG	0.189729	0.002487	76.297	208263
Kazakhstan_MLBA_Kairan	Kazakhstan_Kumsay_EBA	Yoruba.DG	0.189501	0.0022	86.141	245693
Kazakhstan_MLBA_Kairan	Russia_Steppe_Maikop	Yoruba.DG	0.189306	0.002088	90.644	253823
Kazakhstan_MLBA_Kairan	Kazakhstan_Mereke_MBA	Yoruba.DG	0.188634	0.002055	91.797	244302
Kazakhstan_MLBA_Kairan	Russia_Steppe_Eneolithic	Yoruba.DG	0.188242	0.002093	89.937	254430
Kazakhstan_MLBA_Kairan	Russia_Mezhovskaya	Yoruba.DG	0.18758	0.002404	78.015	243159
Kazakhstan_MLBA_Kairan	Russian.DG	Yoruba.DG	0.186635	0.002056	90.758	276033
Kazakhstan_MLBA_Kairan	Russia_SaltovoMayaki	Yoruba.DG	0.186513	0.004738	39.366	23790
Kazakhstan_MLBA_Kairan	Yamnaya_Kalmykia_EBA	Yoruba.DG	0.186485	0.002045	91.201	257551
Kazakhstan_MLBA_Kairan	Mongolia_EBA_2_Chemurchek	Yoruba.DG	0.186193	0.002239	83.144	234406
Kazakhstan_MLBA_Kairan	Mongolia_Xiongnu_contam	Yoruba.DG	0.18613	0.002319	80.249	220900
Kazakhstan_MLBA_Kairan	Russia_Chalmny_Varre	Yoruba.DG	0.185512	0.002296	80.799	201761
Kazakhstan_MLBA_Kairan	Kazakhstan_Eneolithic_Botai	Yoruba.DG	0.184154	0.002166	85.007	268870
Kazakhstan_MLBA_Kairan	Russia_IA_EarlySarmatian	Yoruba.DG	0.184134	0.002441	75.426	175897
Kazakhstan_MLBA_Kairan	Russia_Late_Sarmatian	Yoruba.DG	0.184079	0.002029	90.741	256609
Kazakhstan_MLBA_Kairan	Mongolia_EIA_2	Yoruba.DG	0.183222	0.002378	77.04	205519
Kazakhstan_MLBA_Kairan	Russia_Sarmatian	Yoruba.DG	0.183169	0.002101	87.176	227862
Kazakhstan_MLBA_Kairan	Mongolia_EIA_6_Pazyryk	Yoruba.DG	0.182931	0.002382	76.783	209616
Kazakhstan_MLBA_Kairan	Kazakhstan_Sarmatian	Yoruba.DG	0.182693	0.002282	80.053	194101
Kazakhstan_MLBA_Kairan	Russia_Tagar	Yoruba.DG	0.182643	0.001951	93.601	273426
Kazakhstan_MLBA_Kairan	Russia_Caucasus_Maikop	Yoruba.DG	0.182543	0.00266	68.633	106122
Kazakhstan_MLBA_Kairan	Russia_Steppe_Maikop_o	Yoruba.DG	0.182534	0.002459	74.233	132702
Kazakhstan_MLBA_Kairan	Russia_North_Caucasus_MBA	Yoruba.DG	0.18231	0.002069	88.121	248840
Kazakhstan_MLBA_Kairan	Russia_Caucasus_Maikop_Novosvobodnaya	Yoruba.DG	0.18196	0.002222	81.882	199982
Kazakhstan_MLBA_Kairan	Russia_Karasuk	Yoruba.DG	0.181706	0.001942	93.581	277620
Kazakhstan_MLBA_Kairan	Tatar_Volga.DG	Yoruba.DG	0.181074	0.002114	85.657	266322
Kazakhstan_MLBA_Kairan	Russia_Tuva_IA_AldyBel	Yoruba.DG	0.180464	0.002365	76.292	211331
Kazakhstan_MLBA_Kairan	Kazakhstan_Kangju	Yoruba.DG	0.180267	0.001987	90.734	261095
Kazakhstan_MLBA_Kairan	Russia_Caucasus_LateMaikop	Yoruba.DG	0.180006	0.002293	78.486	204754
Kazakhstan_MLBA_Kairan	Mongolia_LBA_3_MongunTaiga	Yoruba.DG	0.179687	0.002037	88.232	253785
Kazakhstan_MLBA_Kairan	Kazakhstan_His	Yoruba.DG	0.179396	0.00507	35.387	23876
Kazakhstan_MLBA_Kairan	Tajikistan_Ksirov_Kushan	Yoruba.DG	0.179279	0.002248	79.753	189441
Kazakhstan_MLBA_Kairan	Kyrgyzstan_BA_Aygirdjal	Yoruba.DG	0.179068	0.002285	78.375	210762
Kazakhstan_MLBA_Kairan	Russia_Alan	Yoruba.DG	0.178849	0.002049	87.293	267846
Kazakhstan_MLBA_Kairan	Mongolia_LBA_5_CenterWest	Yoruba.DG	0.178809	0.002058	86.902	256211
Kazakhstan_MLBA_Kairan	Russia_MA1_HG	Yoruba.DG	0.178716	0.002543	70.281	185132
Kazakhstan_MLBA_Kairan	Kazakhstan_Wusun	Yoruba.DG	0.178709	0.002192	81.526	242192
Kazakhstan_MLBA_Kairan	Russia_Bolshoy	Yoruba.DG	0.178561	0.002067	86.402	258174
Kazakhstan_MLBA_Kairan	Mongolia_EIA_4_Sagly	Yoruba.DG	0.178442	0.001882	94.83	287358
Kazakhstan_MLBA_Kairan	Lezgin.DG	Yoruba.DG	0.177634	0.002015	88.151	275804
Kazakhstan_MLBA_Kairan	Adygei.DG	Yoruba.DG	0.17762	0.001971	90.134	275657
Kazakhstan_MLBA_Kairan	Kazakhstan_OutCentralSaka	Yoruba.DG	0.177605	0.00261	68.047	107716
Kazakhstan_MLBA_Kairan	Kazakhstan_Nomad_IA	Yoruba.DG	0.177587	0.002143	82.858	258805
Kazakhstan_MLBA_Kairan	Kyrgyzstan_TianShanSaka	Yoruba.DG	0.176851	0.001935	91.394	268804
Kazakhstan_MLBA_Kairan	Russia_NorthOssetian.DG	Yoruba.DG	0.1758	0.001996	88.056	275909
Kazakhstan_MLBA_Kairan	Russia_Abkhasian.DG	Yoruba.DG	0.175792	0.001997	88.044	275433
Kazakhstan_MLBA_Kairan	Bashkir.DG	Yoruba.DG	0.175712	0.00199	88.314	271713
Kazakhstan_MLBA_Kairan	Kazakhstan_CentralSaka	Yoruba.DG	0.175411	0.00204	85.998	262308
Kazakhstan_MLBA_Kairan	Kyrgyzstan_TianShanHun	Yoruba.DG	0.175065	0.001846	94.826	289373
Kazakhstan_MLBA_Kairan	Tajikistan_C_Sarazm	Yoruba.DG	0.174935	0.002243	78.005	218194
Kazakhstan_MLBA_Kairan	Turkmenistan_C_Geoksyur	Yoruba.DG	0.174856	0.00189	92.533	263918
Kazakhstan_MLBA_Kairan	Kazakhstan_CentralSteppe_EMBA	Yoruba.DG	0.174219	0.00211	82.585	265648
Kazakhstan_MLBA_Kairan	Mongolia_EIA_5	Yoruba.DG	0.174163	0.002356	73.938	192624
Kazakhstan_MLBA_Kairan	Tlingit.DG	Yoruba.DG	0.173998	0.002013	86.441	275909
Kazakhstan_MLBA_Kairan	Russia_IA	Yoruba.DG	0.173642	0.001968	88.253	269969
Kazakhstan_MLBA_Kairan	Pakistan_IA_Barikot	Yoruba.DG	0.173525	0.002035	85.25	213458
Kazakhstan_MLBA_Kairan	Turkmenistan_C_TepeAnau	Yoruba.DG	0.173508	0.002072	83.732	240074
Kazakhstan_MLBA_Kairan	Turkmenistan_C_Parkhai	Yoruba.DG	0.173374	0.00201	86.247	253801
Kazakhstan_MLBA_Kairan	Tajik.DG	Yoruba.DG	0.173329	0.001913	90.596	282156
Kazakhstan_MLBA_Kairan	Russia_BA_Okunevo	Yoruba.DG	0.173283	0.001922	90.144	282257
Kazakhstan_MLBA_Kairan	Turkmenistan_Gonur_BA_1	Yoruba.DG	0.173138	0.001939	89.28	246587
Kazakhstan_MLBA_Kairan	Pakistan_IA_Butkara	Yoruba.DG	0.172737	0.002007	86.051	237789
Kazakhstan_MLBA_Kairan	Pakistan_IA_Udegram	Yoruba.DG	0.172714	0.001808	95.538	278843
Kazakhstan_MLBA_Kairan	Pakistan_IA_Katelai	Yoruba.DG	0.172364	0.001849	93.232	282877
Kazakhstan_MLBA_Kairan	Russia_LBA	Yoruba.DG	0.172209	0.003527	48.828	51438
Kazakhstan_MLBA_Kairan	Mansi.DG	Yoruba.DG	0.172092	0.001992	86.397	275467
Kazakhstan_MLBA_Kairan	Pakistan_H_SaiduSharif	Yoruba.DG	0.171973	0.001845	93.196	282745
Kazakhstan_MLBA_Kairan	Pakistan_IA_Loebanr	Yoruba.DG	0.171968	0.001792	95.981	292101
Kazakhstan_MLBA_Kairan	Pakistan_IA_Katelai_published	Yoruba.DG	0.171621	0.002028	84.62	231547
Kazakhstan_MLBA_Kairan	Tatar_Tomsk.DG	Yoruba.DG	0.170844	0.002086	81.916	266364
Kazakhstan_MLBA_Kairan	Pakistan_H_Barikot	Yoruba.DG	0.170803	0.001998	85.503	252127
Kazakhstan_MLBA_Kairan	Pakistan_IA_Loebanr_published	Yoruba.DG	0.170437	0.001998	85.295	235748
Kazakhstan_MLBA_Kairan	Kalash.DG	Yoruba.DG	0.170096	0.00199	85.459	274046
Kazakhstan_MLBA_Kairan	Mongolia_MBA_2_Munkhkhairkhan	Yoruba.DG	0.16998	0.002419	70.263	212830
Kazakhstan_MLBA_Kairan	Pathan.DG	Yoruba.DG	0.16952	0.001937	87.508	275873
Kazakhstan_MLBA_Kairan	Pakistan_H_Butkara	Yoruba.DG	0.169077	0.002026	83.448	231617
Kazakhstan_MLBA_Kairan	Pakistan_H_Aligrama	Yoruba.DG	0.168786	0.001957	86.238	265154
Kazakhstan_MLBA_Kairan	Kazakhstan_Turk	Yoruba.DG	0.168498	0.002295	73.432	233754
Kazakhstan_MLBA_Kairan	XiongNu_WE	Yoruba.DG	0.168046	0.002254	74.544	237799
Kazakhstan_MLBA_Kairan	Burusho.DG	Yoruba.DG	0.167676	0.001996	83.995	275898
Kazakhstan_MLBA_Kairan	Russia_Uelen_IA	Yoruba.DG	0.167539	0.006876	24.366	9548
Kazakhstan_MLBA_Kairan	Aleut.DG	Yoruba.DG	0.167538	0.002021	82.915	275088
Kazakhstan_MLBA_Kairan	Tatar_Irtysh_Barabinsk.DG	Yoruba.DG	0.167226	0.002005	83.402	266319
Kazakhstan_MLBA_Kairan	Kazakhstan_Kipchak	Yoruba.DG	0.166981	0.002111	79.104	243347
Kazakhstan_MLBA_Kairan	Pakistan_IA_Aligrama2_published	Yoruba.DG	0.16678	0.002178	76.567	235108
Kazakhstan_MLBA_Kairan	Turkmen.DG	Yoruba.DG	0.166713	0.002075	80.326	266207
Kazakhstan_MLBA_Kairan	Kazakhstan_Karakhanid	Yoruba.DG	0.16633	0.00209	79.568	215839
Kazakhstan_MLBA_Kairan	Balochi.DG	Yoruba.DG	0.166254	0.001915	86.799	275096
Kazakhstan_MLBA_Kairan	Turkmenistan_C_Namazga	Yoruba.DG	0.165572	0.002519	65.729	139769
Kazakhstan_MLBA_Kairan	Brahui.DG	Yoruba.DG	0.16511	0.00201	82.165	275128
Kazakhstan_MLBA_Kairan	Tubalar.DG	Yoruba.DG	0.164535	0.002012	81.775	275334
Kazakhstan_MLBA_Kairan	Sindhi.DG	Yoruba.DG	0.164427	0.001965	83.694	275641
Kazakhstan_MLBA_Kairan	Kazakhstan_Medieval_Nomad	Yoruba.DG	0.164426	0.00209	78.655	231609
Kazakhstan_MLBA_Kairan	Mongolia_LBA_1_MongunTaiga	Yoruba.DG	0.164402	0.002765	59.453	133547
Kazakhstan_MLBA_Kairan	Kazakhstan_Karluk	Yoruba.DG	0.163952	0.0021	78.08	256363
Kazakhstan_MLBA_Kairan	Teleut.DG	Yoruba.DG	0.163615	0.002046	79.956	266247
Kazakhstan_MLBA_Kairan	Punjabi_Lahore	Yoruba.DG	0.16312	0.001747	93.394	306422
Kazakhstan_MLBA_Kairan	Russia_OldBeringSea_Uelen	Yoruba.DG	0.162808	0.002059	79.061	251509
Kazakhstan_MLBA_Kairan	Mongolia_BA_2	Yoruba.DG	0.162749	0.002609	62.379	145603
Kazakhstan_MLBA_Kairan	Kazakh.DG	Yoruba.DG	0.162306	0.001939	83.697	271803
Kazakhstan_MLBA_Kairan	Makrani.DG	Yoruba.DG	0.162199	0.001979	81.948	274829
Kazakhstan_MLBA_Kairan	Mongolia_LBA_4_CenterWest	Yoruba.DG	0.161829	0.00186	87.01	279828
Kazakhstan_MLBA_Kairan	Hazara.DG	Yoruba.DG	0.161781	0.001812	89.303	284472
Kazakhstan_MLBA_Kairan	Mongolia_MBA_1_Munkhkhairkhan	Yoruba.DG	0.16159	0.002124	76.087	251081
Kazakhstan_MLBA_Kairan	Russia_OldBeringSea_Ekven	Yoruba.DG	0.161569	0.001956	82.589	280112
Kazakhstan_MLBA_Kairan	Punjabi.DG	Yoruba.DG	0.161386	0.001853	87.102	285774
Kazakhstan_MLBA_Kairan	Mongolia_BA_1	Yoruba.DG	0.16135	0.00233	69.252	215724
Kazakhstan_MLBA_Kairan	Russia_UstBelaya_Angara	Yoruba.DG	0.161111	0.00195	82.606	273788
Kazakhstan_MLBA_Kairan	Mongolia_EBA_1_Ulgii	Yoruba.DG	0.160983	0.002027	79.405	254686
Kazakhstan_MLBA_Kairan	Khovsgol_LBA	Yoruba.DG	0.160906	0.001899	84.735	279650
Kazakhstan_MLBA_Kairan	Mongolia_Mongol	Yoruba.DG	0.160286	0.002186	73.326	227786
Kazakhstan_MLBA_Kairan	Russia_Kostenki14	Yoruba.DG	0.160201	0.002355	68.012	261161
Kazakhstan_MLBA_Kairan	Altaian.DG	Yoruba.DG	0.16001	0.001974	81.064	275361
Kazakhstan_MLBA_Kairan	Turkmenistan_Gonur_BA_2_published	Yoruba.DG	0.159898	0.003264	48.989	56528
Kazakhstan_MLBA_Kairan	Ekven_IA	Yoruba.DG	0.159522	0.002016	79.14	271262
Kazakhstan_MLBA_Kairan	Kyrgyz_Kyrgyzstan.DG	Yoruba.DG	0.158854	0.001863	85.28	281733
Kazakhstan_MLBA_Kairan	Magadan_BA	Yoruba.DG	0.158303	0.002181	72.57	233390
Kazakhstan_MLBA_Kairan	Mongolia_Medieval	Yoruba.DG	0.158108	0.00263	60.106	138130
Kazakhstan_MLBA_Kairan	Yana_UP	Yoruba.DG	0.158093	0.002151	73.5	265845
Kazakhstan_MLBA_Kairan	Eskimo_Sireniki.DG	Yoruba.DG	0.157855	0.002004	78.777	273253
Kazakhstan_MLBA_Kairan	Russia_UstIda_LN	Yoruba.DG	0.157632	0.002088	75.481	241111
Kazakhstan_MLBA_Kairan	Eskimo_Naukan.DG	Yoruba.DG	0.15758	0.002074	75.975	272448
Kazakhstan_MLBA_Kairan	UstBelaya_EBA	Yoruba.DG	0.157472	0.002005	78.551	262434
Kazakhstan_MLBA_Kairan	Russia_Kurma_EBA	Yoruba.DG	0.157218	0.00254	61.894	155037
Kazakhstan_MLBA_Kairan	Mongolia_EIA_7_Xiongnu	Yoruba.DG	0.156302	0.002351	66.471	207834
Kazakhstan_MLBA_Kairan	Laos_Unknown	Yoruba.DG	0.156169	0.005051	30.917	21601
Kazakhstan_MLBA_Kairan	Russia_Shamanka_EBA	Yoruba.DG	0.155919	0.00212	73.562	240220
Kazakhstan_MLBA_Kairan	Mongolia_Chalcolithic_2_Afanasievo	Yoruba.DG	0.155845	0.002334	66.77	198010
Kazakhstan_MLBA_Kairan	Koryak	Yoruba.DG	0.155761	0.002098	74.258	265359
Kazakhstan_MLBA_Kairan	Kalmyk.DG	Yoruba.DG	0.155629	0.002044	76.122	266132
Kazakhstan_MLBA_Kairan	Mongolia_IA_Xianbei	Yoruba.DG	0.155564	0.002336	66.599	211383
Kazakhstan_MLBA_Kairan	Kyrgyzstan_Medieval_Nomad	Yoruba.DG	0.155297	0.002013	77.136	258656
Kazakhstan_MLBA_Kairan	Russia_UstIda_EBA	Yoruba.DG	0.154981	0.002186	70.893	194974
Kazakhstan_MLBA_Kairan	UstBelaya_MED	Yoruba.DG	0.154759	0.004817	32.129	22831
Kazakhstan_MLBA_Kairan	Even.DG	Yoruba.DG	0.15456	0.001891	81.736	279024
Kazakhstan_MLBA_Kairan	Mongolia_EIA_3	Yoruba.DG	0.153638	0.00225	68.292	194681
Kazakhstan_MLBA_Kairan	Mongolia_EIA_1_SlabGrave	Yoruba.DG	0.153612	0.001896	81.01	279245
Kazakhstan_MLBA_Kairan	Kazakhstan_Nomad_Hun_Sarmatian	Yoruba.DG	0.153551	0.002263	67.84	220490
Kazakhstan_MLBA_Kairan	Vietnam_N	Yoruba.DG	0.153338	0.002906	52.775	68047
Kazakhstan_MLBA_Kairan	Buryat	Yoruba.DG	0.15326	0.002059	74.423	266187
Kazakhstan_MLBA_Kairan	Kazakhstan_Nomad_HP	Yoruba.DG	0.153082	0.002134	71.747	253679
Kazakhstan_MLBA_Kairan	Vietnam_N_all	Yoruba.DG	0.152791	0.002895	52.779	68461
Kazakhstan_MLBA_Kairan	Yakut.DG	Yoruba.DG	0.152222	0.00203	75.004	274115
Kazakhstan_MLBA_Kairan	Vietnam_BA_DongSonCulture	Yoruba.DG	0.152195	0.002964	51.353	81305
Kazakhstan_MLBA_Kairan	Yana_Medieval	Yoruba.DG	0.152186	0.002385	63.823	214563
Kazakhstan_MLBA_Kairan	Boisman_MN	Yoruba.DG	0.152097	0.001895	80.262	263764
Kazakhstan_MLBA_Kairan	Mongolia_EIA_8	Yoruba.DG	0.151954	0.002381	63.818	205580
Kazakhstan_MLBA_Kairan	Mongolia_LBA_2_Ulaanzukh	Yoruba.DG	0.151879	0.001913	79.403	247923
Kazakhstan_MLBA_Kairan	Mongolia_N_East	Yoruba.DG	0.151629	0.002067	73.355	245728
Kazakhstan_MLBA_Kairan	Mongolia_N_North	Yoruba.DG	0.151523	0.001911	79.307	268747
Kazakhstan_MLBA_Kairan	Dungan.DG	Yoruba.DG	0.150753	0.002003	75.272	266271
Kazakhstan_MLBA_Kairan	Vietnam_BA	Yoruba.DG	0.150747	0.002786	54.099	89643
Kazakhstan_MLBA_Kairan	Russia_Shamanka_EN	Yoruba.DG	0.150489	0.001898	79.303	280514
Kazakhstan_MLBA_Kairan	Ulchi.DG	Yoruba.DG	0.149391	0.002027	73.684	273616
Kazakhstan_MLBA_Kairan	Taiwan_Hanben	Yoruba.DG	0.14939	0.001855	80.541	286682
Kazakhstan_MLBA_Kairan	Russia_Lokomotiv_Eneolithic	Yoruba.DG	0.148855	0.002039	72.999	232275
Kazakhstan_MLBA_Kairan	UstBelaya_N	Yoruba.DG	0.148721	0.002639	56.358	119738
Kazakhstan_MLBA_Kairan	Kusunda.DG	Yoruba.DG	0.148719	0.001953	76.143	272697
Kazakhstan_MLBA_Kairan	Taiwan_Gongguan	Yoruba.DG	0.148653	0.002326	63.907	180111
Kazakhstan_MLBA_Kairan	Samdzong_1500BP	Yoruba.DG	0.148473	0.001918	77.429	269975
Kazakhstan_MLBA_Kairan	XiongNu	Yoruba.DG	0.147948	0.001947	75.991	267700
Kazakhstan_MLBA_Kairan	Mebrak_2125BP	Yoruba.DG	0.147605	0.00234	63.066	178480
Kazakhstan_MLBA_Kairan	Korean.DG	Yoruba.DG	0.147586	0.001962	75.24	274137
Kazakhstan_MLBA_Kairan	Burmese.DG	Yoruba.DG	0.146727	0.001928	76.103	274817
Kazakhstan_MLBA_Kairan	Laos_LN_BA	Yoruba.DG	0.146542	0.002392	61.255	188372
Kazakhstan_MLBA_Kairan	Chokhopani_2700BP	Yoruba.DG	0.146484	0.002153	68.04	259284
Kazakhstan_MLBA_Kairan	DevilsCave_N	Yoruba.DG	0.146291	0.002042	71.641	267391
Kazakhstan_MLBA_Kairan	Kinh_HoChiMinh	Yoruba.DG	0.14624	0.001786	81.871	297330
Kazakhstan_MLBA_Kairan	Kinh.DG	Yoruba.DG	0.145931	0.001947	74.956	273951
Kazakhstan_MLBA_Kairan	Laos_BA.WGC	Yoruba.DG	0.145807	0.003306	44.102	68989
Kazakhstan_MLBA_Kairan	Ami.DG	Yoruba.DG	0.145781	0.001987	73.36	272791
Kazakhstan_MLBA_Kairan	Vietnam_Historical	Yoruba.DG	0.145758	0.003365	43.317	56583
Kazakhstan_MLBA_Kairan	Atayal.DG	Yoruba.DG	0.145697	0.002139	68.128	264923
Kazakhstan_MLBA_Kairan	Vietnam_LN_HaLongCulture	Yoruba.DG	0.145684	0.004937	29.508	22828
Kazakhstan_MLBA_Kairan	Vietnam_LN	Yoruba.DG	0.145467	0.002805	51.851	80899
Kazakhstan_MLBA_Kairan	Laos_Hoabinhian	Yoruba.DG	0.139003	0.002668	52.098	99523
Kazakhstan_MLBA_KazakhMys	Russia_HG_Karelia	Yoruba.DG	0.198447	0.002389	83.068	250713
Kazakhstan_MLBA_KazakhMys	Mongolia_Chalcolithic_1_Afanasievo	Yoruba.DG	0.197353	0.002359	83.674	208383
Kazakhstan_MLBA_KazakhMys	Russia_MLBA_Krasnoyarsk	Yoruba.DG	0.197033	0.001954	100.811	273748
Kazakhstan_MLBA_KazakhMys	Russia_MLBA_Sintashta	Yoruba.DG	0.19483	0.001934	100.748	281604
Kazakhstan_MLBA_KazakhMys	Russia_HG_Tyumen	Yoruba.DG	0.194783	0.002457	79.289	206389
Kazakhstan_MLBA_KazakhMys	Russia_Afanasievo	Yoruba.DG	0.193923	0.001949	99.485	282043
Kazakhstan_MLBA_KazakhMys	Russia_Srubnaya	Yoruba.DG	0.193791	0.001987	97.523	272195
Kazakhstan_MLBA_KazakhMys	Russia_Poltavka	Yoruba.DG	0.193082	0.002027	95.269	263016
Kazakhstan_MLBA_KazakhMys	Yamnaya_Samara_EBA	Yoruba.DG	0.192953	0.002052	94.037	264276
Kazakhstan_MLBA_KazakhMys	Russia_Kinh_HoChiMinhalynsk_Eneolithic	Yoruba.DG	0.192903	0.002317	83.239	183761
Kazakhstan_MLBA_KazakhMys	Russia_North_Caucasus	Yoruba.DG	0.192712	0.002088	92.288	221150
Kazakhstan_MLBA_KazakhMys	Yamnaya_Cau_EBA	Yoruba.DG	0.192701	0.002157	89.348	207337
Kazakhstan_MLBA_KazakhMys	Russia_Steppe_Catacomb	Yoruba.DG	0.192625	0.002068	93.139	220617
Kazakhstan_MLBA_KazakhMys	Tajikistan_BA_DashtiKozy	Yoruba.DG	0.191989	0.002108	91.067	242778
Kazakhstan_MLBA_KazakhMys	Russia_Potapovka	Yoruba.DG	0.191976	0.00251	76.495	153248
Kazakhstan_MLBA_KazakhMys	Kazakhstan_Kumsay_EBA	Yoruba.DG	0.191665	0.002148	89.211	240513
Kazakhstan_MLBA_KazakhMys	Russia_Early_Sarmatian	Yoruba.DG	0.191663	0.004043	47.402	36474
Kazakhstan_MLBA_KazakhMys	Russia_Andronovo	Yoruba.DG	0.191457	0.002051	93.343	259900
Kazakhstan_MLBA_KazakhMys	Kazakhstan_Mereke_MBA	Yoruba.DG	0.19144	0.002088	91.703	239258
Kazakhstan_MLBA_KazakhMys	Russia_Steppe_Eneolithic	Yoruba.DG	0.190927	0.002094	91.159	248361
Kazakhstan_MLBA_KazakhMys	Russia_Steppe_Maikop	Yoruba.DG	0.190926	0.002062	92.581	248031
Kazakhstan_MLBA_KazakhMys	Russia_Srubnaya_Alakul	Yoruba.DG	0.190728	0.001944	98.118	272993
Kazakhstan_MLBA_KazakhMys	Russia_Petrovka	Yoruba.DG	0.190634	0.002943	64.765	78196
Kazakhstan_MLBA_KazakhMys	Russia_Mezhovskaya	Yoruba.DG	0.18948	0.00233	81.314	236941
Kazakhstan_MLBA_KazakhMys	Yamnaya_Kalmykia_EBA	Yoruba.DG	0.189349	0.002061	91.866	250840
Kazakhstan_MLBA_KazakhMys	Mongolia_EBA_2_Chemurchek	Yoruba.DG	0.189048	0.002177	86.854	230499
Kazakhstan_MLBA_KazakhMys	Russia_Sintashta_MLBA	Yoruba.DG	0.188691	0.002145	87.956	231594
Kazakhstan_MLBA_KazakhMys	Russia_SaltovoMayaki	Yoruba.DG	0.188668	0.00486	38.824	23409
Kazakhstan_MLBA_KazakhMys	Russia_IA_EarlySarmatian	Yoruba.DG	0.187525	0.002363	79.368	171940
Kazakhstan_MLBA_KazakhMys	Kazakhstan_Eneolithic_Botai	Yoruba.DG	0.186939	0.002221	84.156	260881
Kazakhstan_MLBA_KazakhMys	Mongolia_Xiongnu_contam	Yoruba.DG	0.186718	0.002325	80.31	217418
Kazakhstan_MLBA_KazakhMys	Russian.DG	Yoruba.DG	0.185741	0.002037	91.163	267697
Kazakhstan_MLBA_KazakhMys	Russia_Chalmny_Varre	Yoruba.DG	0.185119	0.002288	80.919	198862
Kazakhstan_MLBA_KazakhMys	Mongolia_EIA_2	Yoruba.DG	0.184552	0.002342	78.796	203374
Kazakhstan_MLBA_KazakhMys	Mongolia_EIA_6_Pazyryk	Yoruba.DG	0.184525	0.002355	78.353	207465
Kazakhstan_MLBA_KazakhMys	Russia_Tagar	Yoruba.DG	0.184262	0.00196	94.029	265229
Kazakhstan_MLBA_KazakhMys	Russia_North_Caucasus_MBA	Yoruba.DG	0.184091	0.002029	90.733	243255
Kazakhstan_MLBA_KazakhMys	Russia_Late_Sarmatian	Yoruba.DG	0.183409	0.002052	89.382	249141
Kazakhstan_MLBA_KazakhMys	Russia_Sarmatian	Yoruba.DG	0.183204	0.002153	85.079	220834
Kazakhstan_MLBA_KazakhMys	Russia_Steppe_Maikop_o	Yoruba.DG	0.18314	0.002526	72.514	131824
Kazakhstan_MLBA_KazakhMys	Russia_Karasuk	Yoruba.DG	0.183089	0.001953	93.756	269096
Kazakhstan_MLBA_KazakhMys	Russia_Tuva_IA_AldyBel	Yoruba.DG	0.182366	0.002357	77.379	208795
Kazakhstan_MLBA_KazakhMys	Russia_MA1_HG	Yoruba.DG	0.182348	0.002562	71.161	180090
Kazakhstan_MLBA_KazakhMys	Kazakhstan_OutCentralSaka	Yoruba.DG	0.181265	0.002832	64.008	104048
Kazakhstan_MLBA_KazakhMys	Kazakhstan_Sarmatian	Yoruba.DG	0.181008	0.00232	78.035	188403
Kazakhstan_MLBA_KazakhMys	Russia_Caucasus_Maikop_Novosvobodnaya	Yoruba.DG	0.180751	0.002166	83.445	197384
Kazakhstan_MLBA_KazakhMys	Kyrgyzstan_BA_Aygirdjal	Yoruba.DG	0.180692	0.002237	80.758	208307
Kazakhstan_MLBA_KazakhMys	Russia_Bolshoy	Yoruba.DG	0.180521	0.002057	87.749	251940
Kazakhstan_MLBA_KazakhMys	Tatar_Volga.DG	Yoruba.DG	0.180468	0.002142	84.24	258614
Kazakhstan_MLBA_KazakhMys	Russia_Caucasus_Maikop	Yoruba.DG	0.180402	0.002735	65.96	105419
Kazakhstan_MLBA_KazakhMys	Kazakhstan_Wusun	Yoruba.DG	0.180058	0.002206	81.639	235340
Kazakhstan_MLBA_KazakhMys	Mongolia_EIA_4_Sagly	Yoruba.DG	0.179791	0.001887	95.261	278620
Kazakhstan_MLBA_KazakhMys	Kazakhstan_Kangju	Yoruba.DG	0.179715	0.002017	89.101	253361
Kazakhstan_MLBA_KazakhMys	Mongolia_LBA_5_CenterWest	Yoruba.DG	0.179502	0.002121	84.639	249786
Kazakhstan_MLBA_KazakhMys	Russia_Alan	Yoruba.DG	0.1795	0.00208	86.297	259932
Kazakhstan_MLBA_KazakhMys	Kazakhstan_His	Yoruba.DG	0.179275	0.00516	34.745	23082
Kazakhstan_MLBA_KazakhMys	Mongolia_LBA_3_MongunTaiga	Yoruba.DG	0.17899	0.002002	89.421	248059
Kazakhstan_MLBA_KazakhMys	Kyrgyzstan_TianShanSaka	Yoruba.DG	0.178407	0.001975	90.351	260659
Kazakhstan_MLBA_KazakhMys	Tajikistan_Ksirov_Kushan	Yoruba.DG	0.178298	0.00219	81.429	186529
Kazakhstan_MLBA_KazakhMys	Russia_Caucasus_LateMaikop	Yoruba.DG	0.178229	0.002327	76.584	202723
Kazakhstan_MLBA_KazakhMys	Kazakhstan_CentralSteppe_EMBA	Yoruba.DG	0.178225	0.002145	83.1	257732
Kazakhstan_MLBA_KazakhMys	Adygei.DG	Yoruba.DG	0.178107	0.002002	88.978	267294
Kazakhstan_MLBA_KazakhMys	Lezgin.DG	Yoruba.DG	0.177843	0.00203	87.588	267211
Kazakhstan_MLBA_KazakhMys	Kazakhstan_Nomad_IA	Yoruba.DG	0.176864	0.002158	81.953	251259
Kazakhstan_MLBA_KazakhMys	Russia_Abkhasian.DG	Yoruba.DG	0.17638	0.001988	88.722	267214
Kazakhstan_MLBA_KazakhMys	Kyrgyzstan_TianShanHun	Yoruba.DG	0.175952	0.001872	94.015	280215
Kazakhstan_MLBA_KazakhMys	Russia_BA_Okunevo	Yoruba.DG	0.175629	0.001982	88.625	273256
Kazakhstan_MLBA_KazakhMys	Kazakhstan_CentralSaka	Yoruba.DG	0.175627	0.002076	84.585	254611
Kazakhstan_MLBA_KazakhMys	Russia_NorthOssetian.DG	Yoruba.DG	0.175541	0.002013	87.203	267464
Kazakhstan_MLBA_KazakhMys	Bashkir.DG	Yoruba.DG	0.17552	0.002011	87.294	263672
Kazakhstan_MLBA_KazakhMys	Russia_IA	Yoruba.DG	0.175493	0.001947	90.143	261924
Kazakhstan_MLBA_KazakhMys	Tajikistan_C_Sarazm	Yoruba.DG	0.175332	0.002243	78.166	214255
Kazakhstan_MLBA_KazakhMys	Turkmenistan_C_Geoksyur	Yoruba.DG	0.175034	0.00192	91.157	257460
Kazakhstan_MLBA_KazakhMys	Tlingit.DG	Yoruba.DG	0.174946	0.002043	85.617	267505
Kazakhstan_MLBA_KazakhMys	Mongolia_EIA_5	Yoruba.DG	0.174282	0.002316	75.261	191436
Kazakhstan_MLBA_KazakhMys	Pakistan_IA_Barikot	Yoruba.DG	0.174198	0.002095	83.139	210601
Kazakhstan_MLBA_KazakhMys	Tajik.DG	Yoruba.DG	0.17399	0.001944	89.484	273530
Kazakhstan_MLBA_KazakhMys	Pakistan_IA_Katelai	Yoruba.DG	0.173928	0.001825	95.324	274753
Kazakhstan_MLBA_KazakhMys	Pakistan_IA_Udegram	Yoruba.DG	0.173917	0.001874	92.81	270698
Kazakhstan_MLBA_KazakhMys	Turkmenistan_C_TepeAnau	Yoruba.DG	0.17383	0.002089	83.197	235930
Kazakhstan_MLBA_KazakhMys	Pakistan_IA_Butkara	Yoruba.DG	0.173414	0.001951	88.896	233912
Kazakhstan_MLBA_KazakhMys	Kalash.DG	Yoruba.DG	0.172962	0.002073	83.444	265634
Kazakhstan_MLBA_KazakhMys	Pakistan_H_SaiduSharif	Yoruba.DG	0.172857	0.001871	92.385	274354
Kazakhstan_MLBA_KazakhMys	Turkmenistan_Gonur_BA_1	Yoruba.DG	0.17267	0.00194	89.028	241497
Kazakhstan_MLBA_KazakhMys	Pakistan_IA_Katelai_published	Yoruba.DG	0.172615	0.002029	85.061	227904
Kazakhstan_MLBA_KazakhMys	Turkmenistan_C_Parkhai	Yoruba.DG	0.172608	0.002002	86.208	248049
Kazakhstan_MLBA_KazakhMys	Pakistan_IA_Loebanr	Yoruba.DG	0.17255	0.001832	94.194	283181
Kazakhstan_MLBA_KazakhMys	Pakistan_IA_Loebanr_published	Yoruba.DG	0.172535	0.001988	86.806	231633
Kazakhstan_MLBA_KazakhMys	Mansi.DG	Yoruba.DG	0.172488	0.001992	86.579	266959
Kazakhstan_MLBA_KazakhMys	Mongolia_MBA_2_Munkhkhairkhan	Yoruba.DG	0.172351	0.00244	70.636	210379
Kazakhstan_MLBA_KazakhMys	Pakistan_H_Barikot	Yoruba.DG	0.172242	0.002005	85.89	246128
Kazakhstan_MLBA_KazakhMys	Pakistan_H_Butkara	Yoruba.DG	0.171606	0.002051	83.671	227613
Kazakhstan_MLBA_KazakhMys	Tatar_Tomsk.DG	Yoruba.DG	0.170725	0.002125	80.33	258579
Kazakhstan_MLBA_KazakhMys	XiongNu_WE	Yoruba.DG	0.170388	0.002203	77.332	231002
Kazakhstan_MLBA_KazakhMys	Pakistan_H_Aligrama	Yoruba.DG	0.170198	0.00197	86.387	257576
Kazakhstan_MLBA_KazakhMys	Pathan.DG	Yoruba.DG	0.16999	0.001974	86.107	267318
Kazakhstan_MLBA_KazakhMys	Turkmenistan_C_Namazga	Yoruba.DG	0.169674	0.002562	66.239	135369
Kazakhstan_MLBA_KazakhMys	Kazakhstan_Kipchak	Yoruba.DG	0.168985	0.002218	76.201	236198
Kazakhstan_MLBA_KazakhMys	Aleut.DG	Yoruba.DG	0.16852	0.00203	83.01	266729
Kazakhstan_MLBA_KazakhMys	Tatar_Irtysh_Barabinsk.DG	Yoruba.DG	0.168243	0.002085	80.682	258680
Kazakhstan_MLBA_KazakhMys	Burusho.DG	Yoruba.DG	0.168164	0.002031	82.792	267333
Kazakhstan_MLBA_KazakhMys	Kazakhstan_Turk	Yoruba.DG	0.168113	0.002404	69.943	227123
Kazakhstan_MLBA_KazakhMys	Pakistan_IA_Aligrama2_published	Yoruba.DG	0.16802	0.002128	78.965	230219
Kazakhstan_MLBA_KazakhMys	Turkmen.DG	Yoruba.DG	0.167613	0.002113	79.334	258546
Kazakhstan_MLBA_KazakhMys	Balochi.DG	Yoruba.DG	0.167026	0.00193	86.546	266574
Kazakhstan_MLBA_KazakhMys	Kazakhstan_Medieval_Nomad	Yoruba.DG	0.166875	0.002199	75.875	224674
Kazakhstan_MLBA_KazakhMys	Mongolia_LBA_1_MongunTaiga	Yoruba.DG	0.166585	0.002707	61.538	132848
Kazakhstan_MLBA_KazakhMys	Kazakhstan_Karakhanid	Yoruba.DG	0.166252	0.002165	76.778	209523
Kazakhstan_MLBA_KazakhMys	Tubalar.DG	Yoruba.DG	0.166204	0.002012	82.603	266687
Kazakhstan_MLBA_KazakhMys	Sindhi.DG	Yoruba.DG	0.166095	0.001992	83.363	267030
Kazakhstan_MLBA_KazakhMys	Mongolia_BA_2	Yoruba.DG	0.165833	0.002541	65.265	144774
Kazakhstan_MLBA_KazakhMys	Brahui.DG	Yoruba.DG	0.165053	0.002054	80.354	266827
Kazakhstan_MLBA_KazakhMys	Mongolia_MBA_1_Munkhkhairkhan	Yoruba.DG	0.16473	0.002093	78.695	245236
Kazakhstan_MLBA_KazakhMys	Russia_OldBeringSea_Uelen	Yoruba.DG	0.164693	0.002114	77.903	246015
Kazakhstan_MLBA_KazakhMys	Kazakhstan_Karluk	Yoruba.DG	0.164388	0.002123	77.441	248922
Kazakhstan_MLBA_KazakhMys	Russia_LBA	Yoruba.DG	0.164269	0.003638	45.152	49968
Kazakhstan_MLBA_KazakhMys	Punjabi_Lahore	Yoruba.DG	0.163936	0.001782	91.978	296405
Kazakhstan_MLBA_KazakhMys	Teleut.DG	Yoruba.DG	0.163876	0.002032	80.66	258729
Kazakhstan_MLBA_KazakhMys	Makrani.DG	Yoruba.DG	0.163689	0.002039	80.261	266337
Kazakhstan_MLBA_KazakhMys	Mongolia_BA_1	Yoruba.DG	0.163666	0.00234	69.94	212754
Kazakhstan_MLBA_KazakhMys	Mongolia_LBA_4_CenterWest	Yoruba.DG	0.163659	0.001897	86.268	271493
Kazakhstan_MLBA_KazakhMys	Kazakh.DG	Yoruba.DG	0.163427	0.001963	83.261	263684
Kazakhstan_MLBA_KazakhMys	Russia_OldBeringSea_Ekven	Yoruba.DG	0.163044	0.002018	80.776	271603
Kazakhstan_MLBA_KazakhMys	Khovsgol_LBA	Yoruba.DG	0.162993	0.001886	86.437	271399
Kazakhstan_MLBA_KazakhMys	Mongolia_EBA_1_Ulgii	Yoruba.DG	0.162648	0.002025	80.319	248711
Kazakhstan_MLBA_KazakhMys	Russia_UstBelaya_Angara	Yoruba.DG	0.162154	0.001992	81.411	265959
Kazakhstan_MLBA_KazakhMys	Hazara.DG	Yoruba.DG	0.162116	0.001863	87.016	275551
Kazakhstan_MLBA_KazakhMys	Laos_Unknown	Yoruba.DG	0.161998	0.005172	31.322	21096
Kazakhstan_MLBA_KazakhMys	Altaian.DG	Yoruba.DG	0.16187	0.002003	80.821	267000
Kazakhstan_MLBA_KazakhMys	Punjabi.DG	Yoruba.DG	0.161617	0.001866	86.619	276736
Kazakhstan_MLBA_KazakhMys	Mongolia_Mongol	Yoruba.DG	0.161567	0.002178	74.191	224398
Kazakhstan_MLBA_KazakhMys	Russia_UstIda_LN	Yoruba.DG	0.161121	0.00213	75.638	234047
Kazakhstan_MLBA_KazakhMys	Mongolia_Medieval	Yoruba.DG	0.160901	0.002631	61.166	137352
Kazakhstan_MLBA_KazakhMys	Russia_Kostenki14	Yoruba.DG	0.160609	0.00238	67.471	253808
Kazakhstan_MLBA_KazakhMys	Russia_Uelen_IA	Yoruba.DG	0.160507	0.007082	22.665	9354
Kazakhstan_MLBA_KazakhMys	Mongolia_EIA_7_Xiongnu	Yoruba.DG	0.160241	0.002408	66.553	205664
Kazakhstan_MLBA_KazakhMys	Kyrgyz_Kyrgyzstan.DG	Yoruba.DG	0.160185	0.001947	82.273	272743
Kazakhstan_MLBA_KazakhMys	Ekven_IA	Yoruba.DG	0.1601	0.002078	77.051	263246
Kazakhstan_MLBA_KazakhMys	Eskimo_Naukan.DG	Yoruba.DG	0.159738	0.00214	74.63	264269
Kazakhstan_MLBA_KazakhMys	Russia_Kurma_EBA	Yoruba.DG	0.159534	0.002487	64.151	150690
Kazakhstan_MLBA_KazakhMys	Magadan_BA	Yoruba.DG	0.159104	0.00225	70.706	226792
Kazakhstan_MLBA_KazakhMys	Yana_UP	Yoruba.DG	0.1591	0.002168	73.382	257977
Kazakhstan_MLBA_KazakhMys	UstBelaya_EBA	Yoruba.DG	0.159036	0.002079	76.499	254714
Kazakhstan_MLBA_KazakhMys	Russia_UstIda_EBA	Yoruba.DG	0.158739	0.002279	69.657	189161
Kazakhstan_MLBA_KazakhMys	Koryak	Yoruba.DG	0.158691	0.00217	73.126	257487
Kazakhstan_MLBA_KazakhMys	Eskimo_Sireniki.DG	Yoruba.DG	0.158604	0.002095	75.717	264851
Kazakhstan_MLBA_KazakhMys	Vietnam_N	Yoruba.DG	0.158458	0.002916	54.342	67676
Kazakhstan_MLBA_KazakhMys	Mongolia_IA_Xianbei	Yoruba.DG	0.158402	0.002374	66.733	209192
Kazakhstan_MLBA_KazakhMys	Mongolia_Chalcolithic_2_Afanasievo	Yoruba.DG	0.158248	0.002392	66.144	196616
Kazakhstan_MLBA_KazakhMys	Vietnam_N_all	Yoruba.DG	0.158164	0.002898	54.582	68261
Kazakhstan_MLBA_KazakhMys	Turkmenistan_Gonur_BA_2_published	Yoruba.DG	0.158052	0.003208	49.266	56172
Kazakhstan_MLBA_KazakhMys	Kyrgyzstan_Medieval_Nomad	Yoruba.DG	0.157398	0.002019	77.943	251167
Kazakhstan_MLBA_KazakhMys	Russia_Shamanka_EBA	Yoruba.DG	0.157219	0.002147	73.232	233043
Kazakhstan_MLBA_KazakhMys	Even.DG	Yoruba.DG	0.156547	0.001963	79.736	270318
Kazakhstan_MLBA_KazakhMys	Kalmyk.DG	Yoruba.DG	0.156222	0.00207	75.476	258546
Kazakhstan_MLBA_KazakhMys	Kazakhstan_Nomad_HP	Yoruba.DG	0.156012	0.002185	71.418	246206
Kazakhstan_MLBA_KazakhMys	Yakut.DG	Yoruba.DG	0.155776	0.002071	75.236	265662
Kazakhstan_MLBA_KazakhMys	Mongolia_EIA_3	Yoruba.DG	0.155643	0.002297	67.761	192909
Kazakhstan_MLBA_KazakhMys	Kazakhstan_Nomad_Hun_Sarmatian	Yoruba.DG	0.155524	0.002383	65.263	214086
Kazakhstan_MLBA_KazakhMys	Mongolia_EIA_1_SlabGrave	Yoruba.DG	0.154665	0.001928	80.239	271132
Kazakhstan_MLBA_KazakhMys	Yana_Medieval	Yoruba.DG	0.154538	0.002474	62.476	209063
Kazakhstan_MLBA_KazakhMys	Buryat	Yoruba.DG	0.15421	0.002103	73.315	258412
Kazakhstan_MLBA_KazakhMys	Mongolia_N_North	Yoruba.DG	0.153772	0.001967	78.186	261633
Kazakhstan_MLBA_KazakhMys	Mongolia_EIA_8	Yoruba.DG	0.153536	0.002378	64.559	203514
Kazakhstan_MLBA_KazakhMys	Mongolia_LBA_2_Ulaanzukh	Yoruba.DG	0.153108	0.001995	76.74	242979
Kazakhstan_MLBA_KazakhMys	Vietnam_BA	Yoruba.DG	0.153089	0.002706	56.569	89048
Kazakhstan_MLBA_KazakhMys	Mongolia_N_East	Yoruba.DG	0.152951	0.002091	73.16	240490
Kazakhstan_MLBA_KazakhMys	Russia_Shamanka_EN	Yoruba.DG	0.152394	0.00198	76.976	271760
Kazakhstan_MLBA_KazakhMys	UstBelaya_MED	Yoruba.DG	0.152097	0.004654	32.683	22362
Kazakhstan_MLBA_KazakhMys	Dungan.DG	Yoruba.DG	0.151791	0.002032	74.696	258430
Kazakhstan_MLBA_KazakhMys	Vietnam_BA_DongSonCulture	Yoruba.DG	0.150639	0.002962	50.866	78718
Kazakhstan_MLBA_KazakhMys	Boisman_MN	Yoruba.DG	0.150601	0.001951	77.183	257499
Kazakhstan_MLBA_KazakhMys	Taiwan_Hanben	Yoruba.DG	0.150444	0.001911	78.723	277659
Kazakhstan_MLBA_KazakhMys	Ulchi.DG	Yoruba.DG	0.150305	0.0021	71.567	265345
Kazakhstan_MLBA_KazakhMys	Russia_Lokomotiv_Eneolithic	Yoruba.DG	0.149971	0.002138	70.157	225422
Kazakhstan_MLBA_KazakhMys	UstBelaya_N	Yoruba.DG	0.149764	0.002676	55.964	116300
Kazakhstan_MLBA_KazakhMys	XiongNu	Yoruba.DG	0.149479	0.001997	74.839	259759
Kazakhstan_MLBA_KazakhMys	Kusunda.DG	Yoruba.DG	0.149452	0.002025	73.802	264398
Kazakhstan_MLBA_KazakhMys	Korean.DG	Yoruba.DG	0.149033	0.00204	73.052	265950
Kazakhstan_MLBA_KazakhMys	Samdzong_1500BP	Yoruba.DG	0.148758	0.001965	75.713	261941
Kazakhstan_MLBA_KazakhMys	Laos_LN_BA	Yoruba.DG	0.148737	0.00245	60.719	182893
Kazakhstan_MLBA_KazakhMys	Taiwan_Gongguan	Yoruba.DG	0.148378	0.002381	62.323	178847
Kazakhstan_MLBA_KazakhMys	Burmese.DG	Yoruba.DG	0.148349	0.001976	75.068	266370
Kazakhstan_MLBA_KazakhMys	Vietnam_LN_HaLongCulture	Yoruba.DG	0.147617	0.005102	28.932	21985
Kazakhstan_MLBA_KazakhMys	Vietnam_Historical	Yoruba.DG	0.147494	0.00331	44.567	54950
Kazakhstan_MLBA_KazakhMys	Kinh_HoChiMinh	Yoruba.DG	0.147424	0.001861	79.209	287688
Kazakhstan_MLBA_KazakhMys	Kinh.DG	Yoruba.DG	0.147108	0.001978	74.357	265502
Kazakhstan_MLBA_KazakhMys	Ami.DG	Yoruba.DG	0.147066	0.002032	72.379	264569
Kazakhstan_MLBA_KazakhMys	Mebrak_2125BP	Yoruba.DG	0.147043	0.002412	60.952	173980
Kazakhstan_MLBA_KazakhMys	Laos_BA.WGC	Yoruba.DG	0.147007	0.003387	43.409	66591
Kazakhstan_MLBA_KazakhMys	Vietnam_LN	Yoruba.DG	0.146726	0.002894	50.701	78495
Kazakhstan_MLBA_KazakhMys	DevilsCave_N	Yoruba.DG	0.145797	0.002099	69.453	259693
Kazakhstan_MLBA_KazakhMys	Chokhopani_2700BP	Yoruba.DG	0.14554	0.002231	65.245	252090
Kazakhstan_MLBA_KazakhMys	Atayal.DG	Yoruba.DG	0.145432	0.002173	66.931	257283
Kazakhstan_MLBA_KazakhMys	Laos_Hoabinhian	Yoruba.DG	0.138709	0.002774	50.001	96122
Kazakhstan_MLBA_OyDzhaylau	Russia_HG_Karelia	Yoruba.DG	0.198278	0.002351	84.332	265947
Kazakhstan_MLBA_OyDzhaylau	Russia_MLBA_Krasnoyarsk	Yoruba.DG	0.196662	0.001959	100.408	287614
Kazakhstan_MLBA_OyDzhaylau	Kazakhstan_MLBA_Aktogai	Yoruba.DG	0.196557	0.002085	94.259	264552
Kazakhstan_MLBA_OyDzhaylau	Kazakhstan_MLBA_KazakhMys	Yoruba.DG	0.19622	0.002063	95.105	249897
Kazakhstan_MLBA_OyDzhaylau	Mongolia_Chalcolithic_1_Afanasievo	Yoruba.DG	0.195775	0.002319	84.409	214788
Kazakhstan_MLBA_OyDzhaylau	Russia_MLBA_Sintashta	Yoruba.DG	0.194944	0.001934	100.816	297071
Kazakhstan_MLBA_OyDzhaylau	Kazakhstan_MLBA_Kairan	Yoruba.DG	0.194843	0.0021	92.798	255830
Kazakhstan_MLBA_OyDzhaylau	Russia_Afanasievo	Yoruba.DG	0.194402	0.001928	100.83	297548
Kazakhstan_MLBA_OyDzhaylau	Yamnaya_Samara_EBA	Yoruba.DG	0.194201	0.002024	95.933	278993
Kazakhstan_MLBA_OyDzhaylau	Russia_Srubnaya	Yoruba.DG	0.193805	0.001964	98.667	287410
Kazakhstan_MLBA_OyDzhaylau	Russia_HG_Tyumen	Yoruba.DG	0.193503	0.00243	79.635	212236
Kazakhstan_MLBA_OyDzhaylau	Russia_Poltavka	Yoruba.DG	0.193381	0.002012	96.137	277743
Kazakhstan_MLBA_OyDzhaylau	Russia_Potapovka	Yoruba.DG	0.193	0.002469	78.163	160175
Kazakhstan_MLBA_OyDzhaylau	Russia_Kinh_HoChiMinhalynsk_Eneolithic	Yoruba.DG	0.192522	0.002387	80.652	192796
Kazakhstan_MLBA_OyDzhaylau	Yamnaya_Cau_EBA	Yoruba.DG	0.192362	0.002169	88.702	213820
Kazakhstan_MLBA_OyDzhaylau	Russia_North_Caucasus	Yoruba.DG	0.192235	0.0021	91.555	228655
Kazakhstan_MLBA_OyDzhaylau	Kazakhstan_Kumsay_EBA	Yoruba.DG	0.191933	0.00216	88.874	250729
Kazakhstan_MLBA_OyDzhaylau	Russia_Petrovka	Yoruba.DG	0.191889	0.002884	66.534	81372
Kazakhstan_MLBA_OyDzhaylau	Kazakhstan_Mereke_MBA	Yoruba.DG	0.191242	0.002071	92.362	249448
Kazakhstan_MLBA_OyDzhaylau	Russia_Steppe_Catacomb	Yoruba.DG	0.191	0.002085	91.627	228599
Kazakhstan_MLBA_OyDzhaylau	Russia_Srubnaya_Alakul	Yoruba.DG	0.190701	0.001943	98.13	288963
Kazakhstan_MLBA_OyDzhaylau	Russia_Andronovo	Yoruba.DG	0.190692	0.002035	93.713	275596
Kazakhstan_MLBA_OyDzhaylau	Tajikistan_BA_DashtiKozy	Yoruba.DG	0.190418	0.002125	89.595	253250
Kazakhstan_MLBA_OyDzhaylau	Russia_Steppe_Maikop	Yoruba.DG	0.190409	0.002007	94.891	259154
Kazakhstan_MLBA_OyDzhaylau	Russia_Early_Sarmatian	Yoruba.DG	0.190029	0.004086	46.507	38823
Kazakhstan_MLBA_OyDzhaylau	Russia_Steppe_Eneolithic	Yoruba.DG	0.189757	0.002106	90.117	260565
Kazakhstan_MLBA_OyDzhaylau	Russia_Sintashta_MLBA	Yoruba.DG	0.189686	0.002102	90.229	242669
Kazakhstan_MLBA_OyDzhaylau	Russia_Mezhovskaya	Yoruba.DG	0.189262	0.002333	81.115	250105
Kazakhstan_MLBA_OyDzhaylau	Kazakhstan_LBA_Zevakinskiy	Yoruba.DG	0.188799	0.002006	94.105	270472
Kazakhstan_MLBA_OyDzhaylau	Yamnaya_Kalmykia_EBA	Yoruba.DG	0.187387	0.00202	92.768	264390
Kazakhstan_MLBA_OyDzhaylau	Mongolia_Xiongnu_contam	Yoruba.DG	0.187288	0.002324	80.594	226388
Kazakhstan_MLBA_OyDzhaylau	Kazakhstan_Eneolithic_Botai	Yoruba.DG	0.18721	0.002189	85.505	276863
Kazakhstan_MLBA_OyDzhaylau	Mongolia_EBA_2_Chemurchek	Yoruba.DG	0.186791	0.002241	83.363	239485
Kazakhstan_MLBA_OyDzhaylau	Russian.DG	Yoruba.DG	0.18646	0.00204	91.403	283655
Kazakhstan_MLBA_OyDzhaylau	Russia_IA_EarlySarmatian	Yoruba.DG	0.185969	0.002371	78.441	180769
Kazakhstan_MLBA_OyDzhaylau	Russia_Steppe_Maikop_o	Yoruba.DG	0.184713	0.002447	75.495	135458
Kazakhstan_MLBA_OyDzhaylau	Mongolia_EIA_6_Pazyryk	Yoruba.DG	0.184606	0.002443	75.568	214290
Kazakhstan_MLBA_OyDzhaylau	Russia_SaltovoMayaki	Yoruba.DG	0.184142	0.004593	40.09	24374
Kazakhstan_MLBA_OyDzhaylau	Russia_Chalmny_Varre	Yoruba.DG	0.183984	0.002311	79.597	206462
Kazakhstan_MLBA_OyDzhaylau	Russia_Tagar	Yoruba.DG	0.183854	0.00195	94.295	281276
Kazakhstan_MLBA_OyDzhaylau	Russia_North_Caucasus_MBA	Yoruba.DG	0.18364	0.002022	90.803	254290
Kazakhstan_MLBA_OyDzhaylau	Russia_Late_Sarmatian	Yoruba.DG	0.183204	0.002042	89.724	264533
Kazakhstan_MLBA_OyDzhaylau	Russia_Caucasus_Maikop	Yoruba.DG	0.182574	0.002813	64.91	108296
Kazakhstan_MLBA_OyDzhaylau	Mongolia_EIA_2	Yoruba.DG	0.182453	0.002391	76.296	210110
Kazakhstan_MLBA_OyDzhaylau	Russia_MA1_HG	Yoruba.DG	0.182154	0.002583	70.507	190474
Kazakhstan_MLBA_OyDzhaylau	Russia_Tuva_IA_AldyBel	Yoruba.DG	0.182118	0.0023	79.197	216175
Kazakhstan_MLBA_OyDzhaylau	Kyrgyzstan_BA_Aygirdjal	Yoruba.DG	0.181999	0.002244	81.102	214926
Kazakhstan_MLBA_OyDzhaylau	Kazakhstan_Sarmatian	Yoruba.DG	0.181698	0.002215	82.038	200499
Kazakhstan_MLBA_OyDzhaylau	Russia_Karasuk	Yoruba.DG	0.181411	0.001949	93.072	285227
Kazakhstan_MLBA_OyDzhaylau	Russia_Sarmatian	Yoruba.DG	0.181398	0.002092	86.704	235195
Kazakhstan_MLBA_OyDzhaylau	Kazakhstan_His	Yoruba.DG	0.18121	0.00466	38.883	24606
Kazakhstan_MLBA_OyDzhaylau	Russia_Bolshoy	Yoruba.DG	0.181004	0.002088	86.701	263850
Kazakhstan_MLBA_OyDzhaylau	Russia_Caucasus_LateMaikop	Yoruba.DG	0.18067	0.002265	79.781	209394
Kazakhstan_MLBA_OyDzhaylau	Russia_Caucasus_Maikop_Novosvobodnaya	Yoruba.DG	0.180517	0.002174	83.039	203791
Kazakhstan_MLBA_OyDzhaylau	Tatar_Volga.DG	Yoruba.DG	0.180484	0.002146	84.096	274647
Kazakhstan_MLBA_OyDzhaylau	Mongolia_LBA_5_CenterWest	Yoruba.DG	0.18019	0.002151	83.759	263726
Kazakhstan_MLBA_OyDzhaylau	Kazakhstan_Nomad_IA	Yoruba.DG	0.180063	0.002085	86.377	266656
Kazakhstan_MLBA_OyDzhaylau	Kazakhstan_Kangju	Yoruba.DG	0.178892	0.001992	89.796	269029
Kazakhstan_MLBA_OyDzhaylau	Kazakhstan_OutCentralSaka	Yoruba.DG	0.178892	0.002653	67.431	111387
Kazakhstan_MLBA_OyDzhaylau	Mongolia_EIA_4_Sagly	Yoruba.DG	0.178849	0.001903	93.973	293746
Kazakhstan_MLBA_OyDzhaylau	Russia_Alan	Yoruba.DG	0.178744	0.002008	89.029	275909
Kazakhstan_MLBA_OyDzhaylau	Tajikistan_Ksirov_Kushan	Yoruba.DG	0.17854	0.002251	79.302	194419
Kazakhstan_MLBA_OyDzhaylau	Kyrgyzstan_TianShanSaka	Yoruba.DG	0.178177	0.001988	89.614	276579
Kazakhstan_MLBA_OyDzhaylau	Kazakhstan_Wusun	Yoruba.DG	0.178145	0.002164	82.338	250061
Kazakhstan_MLBA_OyDzhaylau	Mongolia_LBA_3_MongunTaiga	Yoruba.DG	0.178072	0.002018	88.247	259559
Kazakhstan_MLBA_OyDzhaylau	Lezgin.DG	Yoruba.DG	0.177557	0.002003	88.666	283409
Kazakhstan_MLBA_OyDzhaylau	Adygei.DG	Yoruba.DG	0.177368	0.001997	88.805	283333
Kazakhstan_MLBA_OyDzhaylau	Russia_Abkhasian.DG	Yoruba.DG	0.177004	0.002042	86.691	283189
Kazakhstan_MLBA_OyDzhaylau	Kazakhstan_CentralSteppe_EMBA	Yoruba.DG	0.17637	0.002125	83.014	273876
Kazakhstan_MLBA_OyDzhaylau	Bashkir.DG	Yoruba.DG	0.175691	0.002037	86.233	279574
Kazakhstan_MLBA_OyDzhaylau	Kazakhstan_CentralSaka	Yoruba.DG	0.175632	0.002106	83.405	270323
Kazakhstan_MLBA_OyDzhaylau	Russia_IA	Yoruba.DG	0.175587	0.001973	88.985	277714
Kazakhstan_MLBA_OyDzhaylau	Mongolia_EIA_5	Yoruba.DG	0.175451	0.002336	75.095	196212
Kazakhstan_MLBA_OyDzhaylau	Kyrgyzstan_TianShanHun	Yoruba.DG	0.175437	0.001873	93.69	296687
Kazakhstan_MLBA_OyDzhaylau	Russia_BA_Okunevo	Yoruba.DG	0.175355	0.001961	89.42	289759
Kazakhstan_MLBA_OyDzhaylau	Turkmenistan_C_Geoksyur	Yoruba.DG	0.175321	0.001916	91.485	269084
Kazakhstan_MLBA_OyDzhaylau	Russia_NorthOssetian.DG	Yoruba.DG	0.175205	0.001972	88.849	283638
Kazakhstan_MLBA_OyDzhaylau	Tlingit.DG	Yoruba.DG	0.174949	0.00205	85.331	283544
Kazakhstan_MLBA_OyDzhaylau	Tajikistan_C_Sarazm	Yoruba.DG	0.174719	0.002262	77.249	224015
Kazakhstan_MLBA_OyDzhaylau	Tajik.DG	Yoruba.DG	0.174059	0.001913	90.967	289713
Kazakhstan_MLBA_OyDzhaylau	Mongolia_MBA_2_Munkhkhairkhan	Yoruba.DG	0.17374	0.002439	71.232	217435
Kazakhstan_MLBA_OyDzhaylau	Pakistan_IA_Barikot	Yoruba.DG	0.17338	0.002072	83.681	217227
Kazakhstan_MLBA_OyDzhaylau	Turkmenistan_C_TepeAnau	Yoruba.DG	0.17327	0.002115	81.929	244940
Kazakhstan_MLBA_OyDzhaylau	Turkmenistan_Gonur_BA_1	Yoruba.DG	0.173181	0.001907	90.803	251625
Kazakhstan_MLBA_OyDzhaylau	Kalash.DG	Yoruba.DG	0.173076	0.002013	85.994	281592
Kazakhstan_MLBA_OyDzhaylau	Turkmenistan_C_Parkhai	Yoruba.DG	0.172943	0.001982	87.24	259104
Kazakhstan_MLBA_OyDzhaylau	Pakistan_IA_Udegram	Yoruba.DG	0.172802	0.001878	92.033	285197
Kazakhstan_MLBA_OyDzhaylau	Pakistan_IA_Katelai_published	Yoruba.DG	0.172753	0.001995	86.608	235531
Kazakhstan_MLBA_OyDzhaylau	Pakistan_H_SaiduSharif	Yoruba.DG	0.172748	0.00188	91.878	289237
Kazakhstan_MLBA_OyDzhaylau	Pakistan_IA_Katelai	Yoruba.DG	0.172538	0.00185	93.263	288745
Kazakhstan_MLBA_OyDzhaylau	Pakistan_H_Barikot	Yoruba.DG	0.172509	0.00195	88.486	258208
Kazakhstan_MLBA_OyDzhaylau	Pakistan_IA_Butkara	Yoruba.DG	0.172317	0.001938	88.914	242349
Kazakhstan_MLBA_OyDzhaylau	Pakistan_IA_Loebanr	Yoruba.DG	0.1722	0.001836	93.811	298195
Kazakhstan_MLBA_OyDzhaylau	Pakistan_IA_Loebanr_published	Yoruba.DG	0.172058	0.001991	86.397	240120
Kazakhstan_MLBA_OyDzhaylau	Mansi.DG	Yoruba.DG	0.172045	0.002009	85.642	283276
Kazakhstan_MLBA_OyDzhaylau	Tatar_Tomsk.DG	Yoruba.DG	0.171598	0.002115	81.129	274475
Kazakhstan_MLBA_OyDzhaylau	XiongNu_WE	Yoruba.DG	0.170687	0.002292	74.475	245579
Kazakhstan_MLBA_OyDzhaylau	Kazakhstan_Turk	Yoruba.DG	0.17059	0.002332	73.137	241500
Kazakhstan_MLBA_OyDzhaylau	Russia_LBA	Yoruba.DG	0.170481	0.003569	47.773	53172
Kazakhstan_MLBA_OyDzhaylau	Pakistan_H_Butkara	Yoruba.DG	0.170323	0.002042	83.42	236006
Kazakhstan_MLBA_OyDzhaylau	Pakistan_H_Aligrama	Yoruba.DG	0.170004	0.001999	85.03	272300
Kazakhstan_MLBA_OyDzhaylau	Pathan.DG	Yoruba.DG	0.169543	0.002	84.772	283608
Kazakhstan_MLBA_OyDzhaylau	Aleut.DG	Yoruba.DG	0.169269	0.001997	84.773	282947
Kazakhstan_MLBA_OyDzhaylau	Kazakhstan_Kipchak	Yoruba.DG	0.169078	0.002234	75.7	251178
Kazakhstan_MLBA_OyDzhaylau	Mongolia_LBA_1_MongunTaiga	Yoruba.DG	0.168826	0.002723	61.999	135934
Kazakhstan_MLBA_OyDzhaylau	Tatar_Irtysh_Barabinsk.DG	Yoruba.DG	0.168825	0.002087	80.883	274610
Kazakhstan_MLBA_OyDzhaylau	Burusho.DG	Yoruba.DG	0.167457	0.002029	82.525	283456
Kazakhstan_MLBA_OyDzhaylau	Turkmenistan_C_Namazga	Yoruba.DG	0.167345	0.002576	64.964	144654
Kazakhstan_MLBA_OyDzhaylau	Turkmen.DG	Yoruba.DG	0.167108	0.002137	78.201	274563
Kazakhstan_MLBA_OyDzhaylau	Pakistan_IA_Aligrama2_published	Yoruba.DG	0.166596	0.002182	76.333	240988
Kazakhstan_MLBA_OyDzhaylau	Sindhi.DG	Yoruba.DG	0.16607	0.001924	86.303	283288
Kazakhstan_MLBA_OyDzhaylau	Balochi.DG	Yoruba.DG	0.16594	0.001966	84.424	282761
Kazakhstan_MLBA_OyDzhaylau	Tubalar.DG	Yoruba.DG	0.165821	0.002005	82.714	283045
Kazakhstan_MLBA_OyDzhaylau	Brahui.DG	Yoruba.DG	0.165476	0.002004	82.579	282790
Kazakhstan_MLBA_OyDzhaylau	Mongolia_BA_2	Yoruba.DG	0.165263	0.002514	65.746	148365
Kazakhstan_MLBA_OyDzhaylau	Kazakhstan_Karakhanid	Yoruba.DG	0.165092	0.002177	75.849	222995
Kazakhstan_MLBA_OyDzhaylau	Russia_OldBeringSea_Uelen	Yoruba.DG	0.164977	0.002099	78.587	257561
Kazakhstan_MLBA_OyDzhaylau	Makrani.DG	Yoruba.DG	0.164578	0.002027	81.212	282569
Kazakhstan_MLBA_OyDzhaylau	Kazakhstan_Medieval_Nomad	Yoruba.DG	0.164387	0.002175	75.597	239336
Kazakhstan_MLBA_OyDzhaylau	Punjabi_Lahore	Yoruba.DG	0.164338	0.001777	92.495	313421
Kazakhstan_MLBA_OyDzhaylau	Kazakhstan_Karluk	Yoruba.DG	0.164142	0.002092	78.451	264541
Kazakhstan_MLBA_OyDzhaylau	Kazakh.DG	Yoruba.DG	0.163787	0.001983	82.604	279738
Kazakhstan_MLBA_OyDzhaylau	Mongolia_MBA_1_Munkhkhairkhan	Yoruba.DG	0.163771	0.00215	76.159	257781
Kazakhstan_MLBA_OyDzhaylau	Teleut.DG	Yoruba.DG	0.16311	0.002031	80.307	274609
Kazakhstan_MLBA_OyDzhaylau	Russia_OldBeringSea_Ekven	Yoruba.DG	0.162657	0.002017	80.635	287205
Kazakhstan_MLBA_OyDzhaylau	Khovsgol_LBA	Yoruba.DG	0.162536	0.001907	85.253	286259
Kazakhstan_MLBA_OyDzhaylau	Hazara.DG	Yoruba.DG	0.162531	0.001896	85.742	291830
Kazakhstan_MLBA_OyDzhaylau	Mongolia_BA_1	Yoruba.DG	0.162408	0.002356	68.93	220845
Kazakhstan_MLBA_OyDzhaylau	Mongolia_EBA_1_Ulgii	Yoruba.DG	0.162377	0.002057	78.957	260667
Kazakhstan_MLBA_OyDzhaylau	Punjabi.DG	Yoruba.DG	0.162321	0.001866	86.969	293079
Kazakhstan_MLBA_OyDzhaylau	Altaian.DG	Yoruba.DG	0.161845	0.002002	80.839	283310
Kazakhstan_MLBA_OyDzhaylau	Russia_UstBelaya_Angara	Yoruba.DG	0.161781	0.00201	80.469	280714
Kazakhstan_MLBA_OyDzhaylau	Mongolia_LBA_4_CenterWest	Yoruba.DG	0.161537	0.001911	84.537	286449
Kazakhstan_MLBA_OyDzhaylau	Mongolia_Mongol	Yoruba.DG	0.161535	0.002264	71.334	232730
Kazakhstan_MLBA_OyDzhaylau	Russia_Kostenki14	Yoruba.DG	0.161383	0.002285	70.626	269496
Kazakhstan_MLBA_OyDzhaylau	Mongolia_Medieval	Yoruba.DG	0.160214	0.002637	60.753	140758
Kazakhstan_MLBA_OyDzhaylau	Eskimo_Naukan.DG	Yoruba.DG	0.160091	0.00213	75.176	280381
Kazakhstan_MLBA_OyDzhaylau	Ekven_IA	Yoruba.DG	0.159761	0.002059	77.61	279262
Kazakhstan_MLBA_OyDzhaylau	Kyrgyz_Kyrgyzstan.DG	Yoruba.DG	0.159463	0.001961	81.298	289180
Kazakhstan_MLBA_OyDzhaylau	Russia_Kurma_EBA	Yoruba.DG	0.159176	0.002498	63.729	160421
Kazakhstan_MLBA_OyDzhaylau	Yana_UP	Yoruba.DG	0.159028	0.002164	73.485	274033
Kazakhstan_MLBA_OyDzhaylau	Eskimo_Sireniki.DG	Yoruba.DG	0.158762	0.002086	76.101	281178
Kazakhstan_MLBA_OyDzhaylau	Magadan_BA	Yoruba.DG	0.158649	0.002286	69.391	240856
Kazakhstan_MLBA_OyDzhaylau	UstBelaya_EBA	Yoruba.DG	0.158579	0.002073	76.485	270472
Kazakhstan_MLBA_OyDzhaylau	Russia_UstIda_LN	Yoruba.DG	0.158531	0.002162	73.334	248942
Kazakhstan_MLBA_OyDzhaylau	Mongolia_EIA_7_Xiongnu	Yoruba.DG	0.158474	0.002426	65.331	212102
Kazakhstan_MLBA_OyDzhaylau	Russia_UstIda_EBA	Yoruba.DG	0.157562	0.002276	69.219	201276
Kazakhstan_MLBA_OyDzhaylau	Mongolia_Chalcolithic_2_Afanasievo	Yoruba.DG	0.15756	0.002371	66.457	201754
Kazakhstan_MLBA_OyDzhaylau	Turkmenistan_Gonur_BA_2_published	Yoruba.DG	0.157542	0.003187	49.432	57792
Kazakhstan_MLBA_OyDzhaylau	Russia_Shamanka_EBA	Yoruba.DG	0.157271	0.002196	71.606	248037
Kazakhstan_MLBA_OyDzhaylau	Russia_Uelen_IA	Yoruba.DG	0.157031	0.00714	21.994	9841
Kazakhstan_MLBA_OyDzhaylau	Mongolia_IA_Xianbei	Yoruba.DG	0.156821	0.00235	66.72	215858
Kazakhstan_MLBA_OyDzhaylau	Koryak	Yoruba.DG	0.156743	0.00219	71.558	273625
Kazakhstan_MLBA_OyDzhaylau	Kyrgyzstan_Medieval_Nomad	Yoruba.DG	0.156261	0.002046	76.358	266771
Kazakhstan_MLBA_OyDzhaylau	Kalmyk.DG	Yoruba.DG	0.156211	0.002114	73.901	274429
Kazakhstan_MLBA_OyDzhaylau	Even.DG	Yoruba.DG	0.155263	0.001983	78.283	286829
Kazakhstan_MLBA_OyDzhaylau	Kazakhstan_Nomad_Hun_Sarmatian	Yoruba.DG	0.154987	0.002329	66.55	227898
Kazakhstan_MLBA_OyDzhaylau	Laos_Unknown	Yoruba.DG	0.154968	0.005067	30.585	22295
Kazakhstan_MLBA_OyDzhaylau	Yana_Medieval	Yoruba.DG	0.154795	0.002471	62.645	220989
Kazakhstan_MLBA_OyDzhaylau	Kazakhstan_Nomad_HP	Yoruba.DG	0.15478	0.002206	70.16	261734
Kazakhstan_MLBA_OyDzhaylau	Mongolia_EIA_1_SlabGrave	Yoruba.DG	0.154554	0.001949	79.307	286159
Kazakhstan_MLBA_OyDzhaylau	Vietnam_BA	Yoruba.DG	0.154548	0.002867	53.91	91314
Kazakhstan_MLBA_OyDzhaylau	Mongolia_EIA_3	Yoruba.DG	0.154483	0.002323	66.493	199209
Kazakhstan_MLBA_OyDzhaylau	Buryat	Yoruba.DG	0.154335	0.002061	74.889	274434
Kazakhstan_MLBA_OyDzhaylau	Yakut.DG	Yoruba.DG	0.15414	0.002106	73.205	281912
Kazakhstan_MLBA_OyDzhaylau	Vietnam_N	Yoruba.DG	0.153916	0.002985	51.566	69272
Kazakhstan_MLBA_OyDzhaylau	Mongolia_LBA_2_Ulaanzukh	Yoruba.DG	0.153394	0.002015	76.108	253119
Kazakhstan_MLBA_OyDzhaylau	Mongolia_EIA_8	Yoruba.DG	0.153337	0.002333	65.719	210038
Kazakhstan_MLBA_OyDzhaylau	UstBelaya_MED	Yoruba.DG	0.153328	0.004787	32.032	23482
Kazakhstan_MLBA_OyDzhaylau	Vietnam_N_all	Yoruba.DG	0.152788	0.002903	52.632	69608
Kazakhstan_MLBA_OyDzhaylau	Mongolia_N_North	Yoruba.DG	0.152614	0.001943	78.548	275381
Kazakhstan_MLBA_OyDzhaylau	Russia_Shamanka_EN	Yoruba.DG	0.152244	0.001963	77.559	288314
Kazakhstan_MLBA_OyDzhaylau	Boisman_MN	Yoruba.DG	0.152063	0.001981	76.748	269931
Kazakhstan_MLBA_OyDzhaylau	Mongolia_N_East	Yoruba.DG	0.151414	0.002088	72.523	252312
Kazakhstan_MLBA_OyDzhaylau	Vietnam_Historical	Yoruba.DG	0.151099	0.003467	43.576	58584
Kazakhstan_MLBA_OyDzhaylau	Taiwan_Hanben	Yoruba.DG	0.150516	0.001951	77.164	293880
Kazakhstan_MLBA_OyDzhaylau	Ulchi.DG	Yoruba.DG	0.150369	0.002112	71.209	281703
Kazakhstan_MLBA_OyDzhaylau	Dungan.DG	Yoruba.DG	0.150167	0.002097	71.616	274489
Kazakhstan_MLBA_OyDzhaylau	Russia_Lokomotiv_Eneolithic	Yoruba.DG	0.149993	0.00215	69.764	239853
Kazakhstan_MLBA_OyDzhaylau	Kusunda.DG	Yoruba.DG	0.149814	0.002061	72.694	280685
Kazakhstan_MLBA_OyDzhaylau	Taiwan_Gongguan	Yoruba.DG	0.149362	0.002406	62.091	183974
Kazakhstan_MLBA_OyDzhaylau	XiongNu	Yoruba.DG	0.149038	0.002016	73.937	276027
Kazakhstan_MLBA_OyDzhaylau	UstBelaya_N	Yoruba.DG	0.14902	0.002529	58.928	123622
Kazakhstan_MLBA_OyDzhaylau	Korean.DG	Yoruba.DG	0.148816	0.002035	73.139	282186
Kazakhstan_MLBA_OyDzhaylau	Mebrak_2125BP	Yoruba.DG	0.14814	0.002419	61.228	183792
Kazakhstan_MLBA_OyDzhaylau	Samdzong_1500BP	Yoruba.DG	0.147851	0.002042	72.404	278062
Kazakhstan_MLBA_OyDzhaylau	Laos_LN_BA	Yoruba.DG	0.147678	0.00245	60.275	194850
Kazakhstan_MLBA_OyDzhaylau	Burmese.DG	Yoruba.DG	0.147468	0.002011	73.331	282698
Kazakhstan_MLBA_OyDzhaylau	Kinh_HoChiMinh	Yoruba.DG	0.14729	0.00189	77.929	304533
Kazakhstan_MLBA_OyDzhaylau	Ami.DG	Yoruba.DG	0.14727	0.002046	71.966	280974
Kazakhstan_MLBA_OyDzhaylau	Kinh.DG	Yoruba.DG	0.147202	0.002022	72.784	281904
Kazakhstan_MLBA_OyDzhaylau	Vietnam_BA_DongSonCulture	Yoruba.DG	0.147175	0.003006	48.955	84007
Kazakhstan_MLBA_OyDzhaylau	Chokhopani_2700BP	Yoruba.DG	0.146785	0.002213	66.339	267990
Kazakhstan_MLBA_OyDzhaylau	DevilsCave_N	Yoruba.DG	0.146192	0.002119	68.995	275841
Kazakhstan_MLBA_OyDzhaylau	Vietnam_LN	Yoruba.DG	0.146154	0.002934	49.818	83643
Kazakhstan_MLBA_OyDzhaylau	Atayal.DG	Yoruba.DG	0.145729	0.002241	65.022	273364
Kazakhstan_MLBA_OyDzhaylau	Laos_BA.WGC	Yoruba.DG	0.144589	0.003161	45.742	71971
Kazakhstan_MLBA_OyDzhaylau	Vietnam_LN_HaLongCulture	Yoruba.DG	0.142585	0.004737	30.098	23606
Kazakhstan_MLBA_OyDzhaylau	Laos_Hoabinhian	Yoruba.DG	0.139792	0.002836	49.291	103000
Kazakhstan_Nomad_HP	Mongolia_EIA_8	Yoruba.DG	0.219787	0.002809	78.243	193614
Kazakhstan_Nomad_HP	Boisman_MN	Yoruba.DG	0.217362	0.002294	94.736	266908
Kazakhstan_Nomad_HP	Mongolia_N_East	Yoruba.DG	0.217217	0.002437	89.123	244214
Kazakhstan_Nomad_HP	UstBelaya_N	Yoruba.DG	0.216865	0.003039	71.362	128304
Kazakhstan_Nomad_HP	Ulchi.DG	Yoruba.DG	0.216621	0.002403	90.136	298111
Kazakhstan_Nomad_HP	Mongolia_LBA_2_Ulaanzukh	Yoruba.DG	0.216355	0.002346	92.241	243483
Kazakhstan_Nomad_HP	Mongolia_EIA_1_SlabGrave	Yoruba.DG	0.215823	0.002264	95.345	295544
Kazakhstan_Nomad_HP	Mongolia_N_North	Yoruba.DG	0.215768	0.002372	90.977	275650
Kazakhstan_Nomad_HP	Russia_Shamanka_EN	Yoruba.DG	0.214885	0.002239	95.961	307951
Kazakhstan_Nomad_HP	Russia_Lokomotiv_Eneolithic	Yoruba.DG	0.214702	0.002472	86.862	251926
Kazakhstan_Nomad_HP	DevilsCave_N	Yoruba.DG	0.213505	0.002436	87.653	289550
Kazakhstan_Nomad_HP	Mongolia_EIA_7_Xiongnu	Yoruba.DG	0.213352	0.002857	74.666	195993
Kazakhstan_Nomad_HP	Even.DG	Yoruba.DG	0.213313	0.002286	93.301	306386
Kazakhstan_Nomad_HP	Koryak	Yoruba.DG	0.213097	0.00251	84.912	287546
Kazakhstan_Nomad_HP	Kazakhstan_Nomad_Hun_Sarmatian	Yoruba.DG	0.212472	0.00261	81.393	238761
Kazakhstan_Nomad_HP	Korean.DG	Yoruba.DG	0.212116	0.002368	89.564	298732
Kazakhstan_Nomad_HP	Mongolia_Chalcolithic_2_Afanasievo	Yoruba.DG	0.211902	0.002772	76.433	184752
Kazakhstan_Nomad_HP	Russia_Shamanka_EBA	Yoruba.DG	0.211686	0.002446	86.531	261739
Kazakhstan_Nomad_HP	UstBelaya_EBA	Yoruba.DG	0.211325	0.002385	88.6	285207
Kazakhstan_Nomad_HP	Buryat	Yoruba.DG	0.21131	0.002385	88.588	288596
Kazakhstan_Nomad_HP	Yakut.DG	Yoruba.DG	0.211198	0.002365	89.294	299331
Kazakhstan_Nomad_HP	Russia_Kurma_EBA	Yoruba.DG	0.210793	0.002841	74.189	168633
Kazakhstan_Nomad_HP	Mongolia_EIA_3	Yoruba.DG	0.210561	0.00282	74.665	182766
Kazakhstan_Nomad_HP	Mongolia_IA_Xianbei	Yoruba.DG	0.209612	0.00278	75.396	199247
Kazakhstan_Nomad_HP	Russia_UstBelaya_Angara	Yoruba.DG	0.209355	0.002308	90.707	288191
Kazakhstan_Nomad_HP	Yana_Medieval	Yoruba.DG	0.209248	0.002813	74.396	226596
Kazakhstan_Nomad_HP	Mongolia_Medieval	Yoruba.DG	0.208673	0.003241	64.39	128150
Kazakhstan_Nomad_HP	XiongNu	Yoruba.DG	0.208324	0.002296	90.714	290416
Kazakhstan_Nomad_HP	Russia_OldBeringSea_Ekven	Yoruba.DG	0.207989	0.002301	90.388	301296
Kazakhstan_Nomad_HP	Eskimo_Sireniki.DG	Yoruba.DG	0.207633	0.002424	85.675	298562
Kazakhstan_Nomad_HP	Kyrgyzstan_Medieval_Nomad	Yoruba.DG	0.207324	0.002327	89.088	281104
Kazakhstan_Nomad_HP	Russia_UstIda_LN	Yoruba.DG	0.207157	0.00242	85.593	262443
Kazakhstan_Nomad_HP	Russia_OldBeringSea_Uelen	Yoruba.DG	0.207112	0.002452	84.456	250733
Kazakhstan_Nomad_HP	Russia_UstIda_EBA	Yoruba.DG	0.206649	0.002477	83.422	212066
Kazakhstan_Nomad_HP	Ekven_IA	Yoruba.DG	0.206573	0.002332	88.591	295801
Kazakhstan_Nomad_HP	Eskimo_Naukan.DG	Yoruba.DG	0.206506	0.002405	85.852	297672
Kazakhstan_Nomad_HP	Mongolia_BA_1	Yoruba.DG	0.206126	0.002763	74.598	206005
Kazakhstan_Nomad_HP	Mongolia_LBA_4_CenterWest	Yoruba.DG	0.206109	0.002205	93.459	297221
Kazakhstan_Nomad_HP	Khovsgol_LBA	Yoruba.DG	0.205602	0.002188	93.972	298781
Kazakhstan_Nomad_HP	UstBelaya_MED	Yoruba.DG	0.205191	0.005413	37.904	24066
Kazakhstan_Nomad_HP	Mongolia_BA_2	Yoruba.DG	0.204803	0.002933	69.838	135638
Kazakhstan_Nomad_HP	Magadan_BA	Yoruba.DG	0.204751	0.002584	79.226	251683
Kazakhstan_Nomad_HP	Vietnam_Historical	Yoruba.DG	0.204603	0.00379	53.986	61129
Kazakhstan_Nomad_HP	Mongolia_EBA_1_Ulgii	Yoruba.DG	0.203736	0.002336	87.221	255817
Kazakhstan_Nomad_HP	Kalmyk.DG	Yoruba.DG	0.203655	0.002456	82.926	289011
Kazakhstan_Nomad_HP	Vietnam_BA	Yoruba.DG	0.203598	0.003349	60.795	84123
Kazakhstan_Nomad_HP	Ami.DG	Yoruba.DG	0.203456	0.002344	86.812	297237
Kazakhstan_Nomad_HP	Mongolia_MBA_1_Munkhkhairkhan	Yoruba.DG	0.203225	0.002359	86.166	252139
Kazakhstan_Nomad_HP	Kinh.DG	Yoruba.DG	0.202917	0.002332	87.022	298848
Kazakhstan_Nomad_HP	Samdzong_1500BP	Yoruba.DG	0.202873	0.002305	88.001	293703
Kazakhstan_Nomad_HP	Mebrak_2125BP	Yoruba.DG	0.202781	0.002813	72.078	188124
Kazakhstan_Nomad_HP	Dungan.DG	Yoruba.DG	0.202689	0.002363	85.761	288900
Kazakhstan_Nomad_HP	Kinh_HoChiMinh	Yoruba.DG	0.202557	0.002165	93.551	333278
Kazakhstan_Nomad_HP	Laos_Unknown	Yoruba.DG	0.20253	0.005631	35.966	22603
Kazakhstan_Nomad_HP	Taiwan_Hanben	Yoruba.DG	0.202171	0.002204	91.722	312983
Kazakhstan_Nomad_HP	Taiwan_Gongguan	Yoruba.DG	0.201565	0.00281	71.733	168673
Kazakhstan_Nomad_HP	Atayal.DG	Yoruba.DG	0.201331	0.002501	80.494	286984
Kazakhstan_Nomad_HP	Russia_Uelen_IA	Yoruba.DG	0.200654	0.007656	26.208	10061
Kazakhstan_Nomad_HP	Chokhopani_2700BP	Yoruba.DG	0.200423	0.002596	77.194	279820
Kazakhstan_Nomad_HP	Mongolia_LBA_1_MongunTaiga	Yoruba.DG	0.200276	0.003216	62.273	124456
Kazakhstan_Nomad_HP	Mongolia_Mongol	Yoruba.DG	0.199728	0.002532	78.888	219788
Kazakhstan_Nomad_HP	Vietnam_N	Yoruba.DG	0.19919	0.003523	56.534	63435
Kazakhstan_Nomad_HP	Vietnam_BA_DongSonCulture	Yoruba.DG	0.198866	0.003287	60.495	88426
Kazakhstan_Nomad_HP	Altaian.DG	Yoruba.DG	0.197149	0.002235	88.198	302639
Kazakhstan_Nomad_HP	Vietnam_N_all	Yoruba.DG	0.19712	0.003586	54.969	63335
Kazakhstan_Nomad_HP	Burmese.DG	Yoruba.DG	0.196818	0.002281	86.269	300677
Kazakhstan_Nomad_HP	Kyrgyz_Kyrgyzstan.DG	Yoruba.DG	0.196045	0.002172	90.279	311439
Kazakhstan_Nomad_HP	Vietnam_LN	Yoruba.DG	0.195756	0.003056	64.059	87653
Kazakhstan_Nomad_HP	Teleut.DG	Yoruba.DG	0.194748	0.002312	84.229	290420
Kazakhstan_Nomad_HP	Vietnam_LN_HaLongCulture	Yoruba.DG	0.193564	0.005253	36.849	25416
Kazakhstan_Nomad_HP	Laos_LN_BA	Yoruba.DG	0.193352	0.002699	71.637	204431
Kazakhstan_Nomad_HP	Mongolia_MBA_2_Munkhkhairkhan	Yoruba.DG	0.193225	0.002732	70.727	202663
Kazakhstan_Nomad_HP	Russia_LBA	Yoruba.DG	0.191908	0.003869	49.601	55812
Kazakhstan_Nomad_HP	Tubalar.DG	Yoruba.DG	0.191042	0.002289	83.458	303213
Kazakhstan_Nomad_HP	Kazakh.DG	Yoruba.DG	0.19054	0.00217	87.815	298309
Kazakhstan_Nomad_HP	Laos_BA.WGC	Yoruba.DG	0.189455	0.003531	53.658	77724
Kazakhstan_Nomad_HP	Tatar_Irtysh_Barabinsk.DG	Yoruba.DG	0.18896	0.002303	82.052	291053
Kazakhstan_Nomad_HP	Aleut.DG	Yoruba.DG	0.187586	0.002267	82.729	303601
Kazakhstan_Nomad_HP	Mansi.DG	Yoruba.DG	0.18585	0.002175	85.448	304360
Kazakhstan_Nomad_HP	Kusunda.DG	Yoruba.DG	0.184609	0.002261	81.661	298611
Kazakhstan_Nomad_HP	Russia_Bolshoy	Yoruba.DG	0.184581	0.002235	82.603	263871
Kazakhstan_Nomad_HP	Kazakhstan_CentralSteppe_EMBA	Yoruba.DG	0.184367	0.002385	77.3	290881
Kazakhstan_Nomad_HP	Kazakhstan_Karakhanid	Yoruba.DG	0.184169	0.002319	79.402	236165
Kazakhstan_Nomad_HP	Russia_BA_Okunevo	Yoruba.DG	0.184005	0.002181	84.352	314007
Kazakhstan_Nomad_HP	Hazara.DG	Yoruba.DG	0.182466	0.002017	90.444	316525
Kazakhstan_Nomad_HP	Tatar_Tomsk.DG	Yoruba.DG	0.182172	0.002276	80.037	291729
Kazakhstan_Nomad_HP	Kazakhstan_Kipchak	Yoruba.DG	0.181633	0.002349	77.33	266776
Kazakhstan_Nomad_HP	Kazakhstan_Karluk	Yoruba.DG	0.179832	0.002351	76.498	279717
Kazakhstan_Nomad_HP	Mongolia_EIA_4_Sagly	Yoruba.DG	0.179316	0.002059	87.088	311064
Kazakhstan_Nomad_HP	Kazakhstan_Eneolithic_Botai	Yoruba.DG	0.177968	0.002302	77.31	296147
Kazakhstan_Nomad_HP	XiongNu_WE	Yoruba.DG	0.177387	0.002408	73.655	258987
Kazakhstan_Nomad_HP	Mongolia_EIA_6_Pazyryk	Yoruba.DG	0.176847	0.002676	66.075	200271
Kazakhstan_Nomad_HP	Mongolia_EIA_2	Yoruba.DG	0.176766	0.002749	64.302	196332
Kazakhstan_Nomad_HP	Tlingit.DG	Yoruba.DG	0.176243	0.002176	81	305954
Kazakhstan_Nomad_HP	Russia_IA	Yoruba.DG	0.176185	0.002049	85.983	296988
Kazakhstan_Nomad_HP	Mongolia_EIA_5	Yoruba.DG	0.176117	0.002771	63.562	180538
Kazakhstan_Nomad_HP	Mongolia_LBA_3_MongunTaiga	Yoruba.DG	0.175515	0.002196	79.937	256849
Kazakhstan_Nomad_HP	Bashkir.DG	Yoruba.DG	0.174863	0.002235	78.228	300269
Kazakhstan_Nomad_HP	Russia_HG_Tyumen	Yoruba.DG	0.174526	0.002712	64.355	197360
Kazakhstan_Nomad_HP	Kazakhstan_Turk	Yoruba.DG	0.174114	0.002429	71.669	254519
Kazakhstan_Nomad_HP	Turkmen.DG	Yoruba.DG	0.17347	0.00227	76.408	291883
Kazakhstan_Nomad_HP	Russia_Tuva_IA_AldyBel	Yoruba.DG	0.172878	0.002574	67.153	204030
Kazakhstan_Nomad_HP	Kyrgyzstan_TianShanHun	Yoruba.DG	0.172424	0.002013	85.674	324777
Kazakhstan_Nomad_HP	Mongolia_LBA_5_CenterWest	Yoruba.DG	0.172406	0.002326	74.127	265998
Kazakhstan_Nomad_HP	Russia_Karasuk	Yoruba.DG	0.170491	0.002089	81.62	307962
Kazakhstan_Nomad_HP	Russia_Chalmny_Varre	Yoruba.DG	0.168785	0.002512	67.187	196740
Kazakhstan_Nomad_HP	Kazakhstan_Kumsay_EBA	Yoruba.DG	0.16735	0.002224	75.25	247162
Kazakhstan_Nomad_HP	Kyrgyzstan_TianShanSaka	Yoruba.DG	0.166726	0.002119	78.693	298286
Kazakhstan_Nomad_HP	Mongolia_EBA_2_Chemurchek	Yoruba.DG	0.166654	0.002409	69.18	231013
Kazakhstan_Nomad_HP	Laos_Hoabinhian	Yoruba.DG	0.165794	0.003027	54.772	110882
Kazakhstan_Nomad_HP	Russia_HG_Karelia	Yoruba.DG	0.164638	0.002557	64.385	279025
Kazakhstan_Nomad_HP	Russia_Tagar	Yoruba.DG	0.164481	0.002096	78.482	304209
Kazakhstan_Nomad_HP	Russia_Early_Sarmatian	Yoruba.DG	0.163602	0.003922	41.71	41010
Kazakhstan_Nomad_HP	Tatar_Volga.DG	Yoruba.DG	0.163162	0.002203	74.053	293601
Kazakhstan_Nomad_HP	Russia_MA1_HG	Yoruba.DG	0.162942	0.00287	56.775	197154
Kazakhstan_Nomad_HP	Russia_Steppe_Maikop	Yoruba.DG	0.162488	0.002147	75.68	258333
Kazakhstan_Nomad_HP	Kazakhstan_His	Yoruba.DG	0.162479	0.004841	33.564	26103
Kazakhstan_Nomad_HP	Russia_Mezhovskaya	Yoruba.DG	0.162334	0.002496	65.045	257212
Kazakhstan_Nomad_HP	Kazakhstan_Wusun	Yoruba.DG	0.162157	0.002342	69.241	265222
Kazakhstan_Nomad_HP	Kazakhstan_Mereke_MBA	Yoruba.DG	0.160725	0.002211	72.692	244846
Kazakhstan_Nomad_HP	Russia_Sarmatian	Yoruba.DG	0.160234	0.002115	75.745	253299
Kazakhstan_Nomad_HP	Russia_IA_EarlySarmatian	Yoruba.DG	0.159749	0.002552	62.599	179102
Kazakhstan_Nomad_HP	Russia_Kinh_HoChiMinhalynsk_Eneolithic	Yoruba.DG	0.159441	0.002475	64.414	189711
Kazakhstan_Nomad_HP	Russia_SaltovoMayaki	Yoruba.DG	0.15917	0.004948	32.167	23829
Kazakhstan_Nomad_HP	Burusho.DG	Yoruba.DG	0.159034	0.002067	76.955	306168
Kazakhstan_Nomad_HP	Russia_Late_Sarmatian	Yoruba.DG	0.158714	0.002202	72.071	283735
Kazakhstan_Nomad_HP	Tajik.DG	Yoruba.DG	0.158596	0.001993	79.591	316107
Kazakhstan_Nomad_HP	Kazakhstan_OutCentralSaka	Yoruba.DG	0.158485	0.002826	56.09	119318
Kazakhstan_Nomad_HP	Punjabi.DG	Yoruba.DG	0.158361	0.001912	82.811	319783
Kazakhstan_Nomad_HP	Pakistan_H_Butkara	Yoruba.DG	0.157903	0.002198	71.855	228004
Kazakhstan_Nomad_HP	Pakistan_IA_Aligrama2_published	Yoruba.DG	0.157652	0.002278	69.205	236662
Kazakhstan_Nomad_HP	Punjabi_Lahore	Yoruba.DG	0.157416	0.001858	84.723	347032
Kazakhstan_Nomad_HP	Kazakhstan_Sarmatian	Yoruba.DG	0.157204	0.002345	67.033	214143
Kazakhstan_Nomad_HP	Pakistan_H_Aligrama	Yoruba.DG	0.157003	0.002093	75.013	281127
Kazakhstan_Nomad_HP	Yana_UP	Yoruba.DG	0.157002	0.002301	68.217	291276
Kazakhstan_Nomad_HP	Pakistan_H_SaiduSharif	Yoruba.DG	0.156981	0.00194	80.937	305715
Kazakhstan_Nomad_HP	Russian.DG	Yoruba.DG	0.156978	0.002122	73.973	308433
Kazakhstan_Nomad_HP	Russia_Poltavka	Yoruba.DG	0.156858	0.002114	74.189	291645
Kazakhstan_Nomad_HP	Pakistan_IA_Katelai_published	Yoruba.DG	0.156167	0.002151	72.593	228532
Kazakhstan_Nomad_HP	Kyrgyzstan_BA_Aygirdjal	Yoruba.DG	0.155991	0.002474	63.04	203681
Kazakhstan_Nomad_HP	Russia_Steppe_Catacomb	Yoruba.DG	0.155899	0.002182	71.46	221650
Kazakhstan_Nomad_HP	Russia_Afanasievo	Yoruba.DG	0.155814	0.001998	78.004	322006
Kazakhstan_Nomad_HP	Yamnaya_Samara_EBA	Yoruba.DG	0.155769	0.002124	73.335	294233
Kazakhstan_Nomad_HP	Russia_Andronovo	Yoruba.DG	0.155231	0.00219	70.883	295010
Kazakhstan_Nomad_HP	Yamnaya_Cau_EBA	Yoruba.DG	0.155159	0.002296	67.57	204684
Kazakhstan_Nomad_HP	Mongolia_Chalcolithic_1_Afanasievo	Yoruba.DG	0.155122	0.002496	62.148	202476
Kazakhstan_Nomad_HP	Pakistan_IA_Udegram	Yoruba.DG	0.15505	0.001982	78.227	297440
Kazakhstan_Nomad_HP	Russia_MLBA_Krasnoyarsk	Yoruba.DG	0.154934	0.002005	77.267	301111
Kazakhstan_Nomad_HP	Russia_North_Caucasus	Yoruba.DG	0.154898	0.002257	68.63	221957
Kazakhstan_Nomad_HP	Russia_Steppe_Eneolithic	Yoruba.DG	0.154747	0.002225	69.546	260483
Kazakhstan_Nomad_HP	Pakistan_IA_Katelai	Yoruba.DG	0.154592	0.001916	80.682	301401
Kazakhstan_Nomad_HP	Pakistan_IA_Loebanr	Yoruba.DG	0.154509	0.001879	82.243	317209
Kazakhstan_Nomad_HP	Sindhi.DG	Yoruba.DG	0.154503	0.002069	74.677	306156
Kazakhstan_Nomad_HP	Pathan.DG	Yoruba.DG	0.154447	0.002115	73.012	306909
Kazakhstan_Nomad_HP	Pakistan_H_Barikot	Yoruba.DG	0.154336	0.002057	75.024	257265
Kazakhstan_Nomad_HP	Pakistan_IA_Loebanr_published	Yoruba.DG	0.154308	0.002179	70.812	231967
Kazakhstan_Nomad_HP	Russia_Srubnaya_Alakul	Yoruba.DG	0.154223	0.001955	78.877	316694
Kazakhstan_Nomad_HP	Yamnaya_Kalmykia_EBA	Yoruba.DG	0.153702	0.002079	73.937	276659
Kazakhstan_Nomad_HP	Pakistan_IA_Barikot	Yoruba.DG	0.153193	0.00225	68.096	207954
Kazakhstan_Nomad_HP	Russia_NorthOssetian.DG	Yoruba.DG	0.153192	0.002087	73.411	307592
Kazakhstan_Nomad_HP	Kalash.DG	Yoruba.DG	0.153115	0.00216	70.885	304374
Kazakhstan_Nomad_HP	Mongolia_Xiongnu_contam	Yoruba.DG	0.153111	0.002473	61.922	216485
Kazakhstan_Nomad_HP	Russia_MLBA_Sintashta	Yoruba.DG	0.153014	0.001979	77.319	321171
Kazakhstan_Nomad_HP	Pakistan_IA_Butkara	Yoruba.DG	0.153005	0.002136	71.635	235407
Kazakhstan_Nomad_HP	Russia_Srubnaya	Yoruba.DG	0.152653	0.002027	75.293	307806
Kazakhstan_Nomad_HP	Adygei.DG	Yoruba.DG	0.152423	0.002013	75.709	307502
Kazakhstan_Nomad_HP	Tajikistan_BA_DashtiKozy	Yoruba.DG	0.152417	0.002167	70.348	250087
Kazakhstan_Nomad_HP	Russia_Potapovka	Yoruba.DG	0.152103	0.002596	58.599	156001
Kazakhstan_Nomad_HP	Turkmenistan_Gonur_BA_2_published	Yoruba.DG	0.151826	0.003517	43.169	53119
Kazakhstan_Nomad_HP	Russia_Steppe_Maikop_o	Yoruba.DG	0.151726	0.002766	54.852	127382
Kazakhstan_Nomad_HP	Tajikistan_Ksirov_Kushan	Yoruba.DG	0.151578	0.002388	63.48	186731
Kazakhstan_Nomad_HP	Russia_Alan	Yoruba.DG	0.151304	0.002131	71.004	296974
Kazakhstan_Nomad_HP	Russia_Petrovka	Yoruba.DG	0.150565	0.003114	48.354	78355
Kazakhstan_Nomad_HP	Tajikistan_C_Sarazm	Yoruba.DG	0.150105	0.002328	64.472	217359
Kazakhstan_Nomad_HP	Lezgin.DG	Yoruba.DG	0.149768	0.002044	73.269	307774
Kazakhstan_Nomad_HP	Russia_Sintashta_MLBA	Yoruba.DG	0.14951	0.002192	68.217	248464
Kazakhstan_Nomad_HP	Russia_Abkhasian.DG	Yoruba.DG	0.149198	0.002072	72.021	307422
Kazakhstan_Nomad_HP	Balochi.DG	Yoruba.DG	0.148846	0.002064	72.114	305848
Kazakhstan_Nomad_HP	Russia_Caucasus_Maikop	Yoruba.DG	0.148725	0.002991	49.723	100579
Kazakhstan_Nomad_HP	Brahui.DG	Yoruba.DG	0.147439	0.002063	71.457	306065
Kazakhstan_Nomad_HP	Russia_Caucasus_Maikop_Novosvobodnaya	Yoruba.DG	0.147413	0.002284	64.549	194651
Kazakhstan_Nomad_HP	Turkmenistan_C_Geoksyur	Yoruba.DG	0.147086	0.001986	74.046	272211
Kazakhstan_Nomad_HP	Turkmenistan_C_TepeAnau	Yoruba.DG	0.146845	0.002213	66.357	238394
Kazakhstan_Nomad_HP	Turkmenistan_Gonur_BA_1	Yoruba.DG	0.146699	0.002084	70.392	249246
Kazakhstan_Nomad_HP	Russia_North_Caucasus_MBA	Yoruba.DG	0.146587	0.002095	69.967	251984
Kazakhstan_Nomad_HP	Russia_Caucasus_LateMaikop	Yoruba.DG	0.146334	0.00251	58.311	196630
Kazakhstan_Nomad_HP	Russia_Kostenki14	Yoruba.DG	0.145782	0.002417	60.304	283124
Kazakhstan_Nomad_HP	Turkmenistan_C_Namazga	Yoruba.DG	0.144775	0.002522	57.4	155699
Kazakhstan_Nomad_HP	Makrani.DG	Yoruba.DG	0.143819	0.002063	69.71	305647
Kazakhstan_Nomad_HP	Turkmenistan_C_Parkhai	Yoruba.DG	0.142935	0.00212	67.408	258528
Kazakhstan_Nomad_Hun_Sarmatian	UstBelaya_N	Yoruba.DG	0.223234	0.003318	67.273	111032
Kazakhstan_Nomad_Hun_Sarmatian	Mongolia_N_East	Yoruba.DG	0.221832	0.002636	84.149	211798
Kazakhstan_Nomad_Hun_Sarmatian	Mongolia_LBA_2_Ulaanzukh	Yoruba.DG	0.22061	0.00265	83.25	211932
Kazakhstan_Nomad_Hun_Sarmatian	Mongolia_EIA_8	Yoruba.DG	0.219834	0.002982	73.732	167343
Kazakhstan_Nomad_Hun_Sarmatian	Mongolia_EIA_1_SlabGrave	Yoruba.DG	0.219719	0.002409	91.223	258256
Kazakhstan_Nomad_Hun_Sarmatian	Mongolia_N_North	Yoruba.DG	0.218496	0.00247	88.457	240245
Kazakhstan_Nomad_Hun_Sarmatian	Russia_Shamanka_EN	Yoruba.DG	0.21759	0.002403	90.541	269021
Kazakhstan_Nomad_Hun_Sarmatian	Ulchi.DG	Yoruba.DG	0.2167	0.002527	85.75	259804
Kazakhstan_Nomad_Hun_Sarmatian	Mongolia_EIA_7_Xiongnu	Yoruba.DG	0.216241	0.00306	70.662	169471
Kazakhstan_Nomad_Hun_Sarmatian	DevilsCave_N	Yoruba.DG	0.216189	0.002555	84.617	251301
Kazakhstan_Nomad_Hun_Sarmatian	Boisman_MN	Yoruba.DG	0.215988	0.002463	87.687	232779
Kazakhstan_Nomad_Hun_Sarmatian	Mongolia_EIA_3	Yoruba.DG	0.215974	0.003049	70.824	157899
Kazakhstan_Nomad_Hun_Sarmatian	UstBelaya_MED	Yoruba.DG	0.215191	0.006166	34.902	20903
Kazakhstan_Nomad_Hun_Sarmatian	Mongolia_Chalcolithic_2_Afanasievo	Yoruba.DG	0.214857	0.003036	70.769	159469
Kazakhstan_Nomad_Hun_Sarmatian	Korean.DG	Yoruba.DG	0.214456	0.002544	84.302	260104
Kazakhstan_Nomad_Hun_Sarmatian	Russia_Kurma_EBA	Yoruba.DG	0.214348	0.002953	72.578	146065
Kazakhstan_Nomad_Hun_Sarmatian	Russia_Lokomotiv_Eneolithic	Yoruba.DG	0.214011	0.00257	83.259	218683
Kazakhstan_Nomad_Hun_Sarmatian	Even.DG	Yoruba.DG	0.213861	0.002481	86.199	267515
Kazakhstan_Nomad_Hun_Sarmatian	XiongNu	Yoruba.DG	0.213748	0.002532	84.431	252084
Kazakhstan_Nomad_Hun_Sarmatian	Yana_Medieval	Yoruba.DG	0.213223	0.003091	68.99	195781
Kazakhstan_Nomad_Hun_Sarmatian	Koryak	Yoruba.DG	0.212872	0.002658	80.077	249436
Kazakhstan_Nomad_Hun_Sarmatian	Russia_Shamanka_EBA	Yoruba.DG	0.212627	0.002644	80.412	227326
Kazakhstan_Nomad_Hun_Sarmatian	UstBelaya_EBA	Yoruba.DG	0.212386	0.002561	82.942	247842
Kazakhstan_Nomad_Hun_Sarmatian	Mongolia_IA_Xianbei	Yoruba.DG	0.212166	0.003004	70.623	172294
Kazakhstan_Nomad_Hun_Sarmatian	Russia_UstBelaya_Angara	Yoruba.DG	0.212076	0.002422	87.559	251452
Kazakhstan_Nomad_Hun_Sarmatian	Yakut.DG	Yoruba.DG	0.211952	0.002586	81.977	260918
Kazakhstan_Nomad_Hun_Sarmatian	Mongolia_BA_1	Yoruba.DG	0.210888	0.002999	70.326	177988
Kazakhstan_Nomad_Hun_Sarmatian	Mongolia_LBA_4_CenterWest	Yoruba.DG	0.210475	0.002287	92.048	259654
Kazakhstan_Nomad_Hun_Sarmatian	Russia_UstIda_EBA	Yoruba.DG	0.210036	0.002786	75.4	183917
Kazakhstan_Nomad_Hun_Sarmatian	Chokhopani_2700BP	Yoruba.DG	0.209677	0.002737	76.598	241574
Kazakhstan_Nomad_Hun_Sarmatian	Khovsgol_LBA	Yoruba.DG	0.209646	0.002312	90.66	260905
Kazakhstan_Nomad_Hun_Sarmatian	Eskimo_Naukan.DG	Yoruba.DG	0.209328	0.002537	82.51	258963
Kazakhstan_Nomad_Hun_Sarmatian	Russia_OldBeringSea_Ekven	Yoruba.DG	0.209257	0.002417	86.573	263139
Kazakhstan_Nomad_Hun_Sarmatian	Eskimo_Sireniki.DG	Yoruba.DG	0.209236	0.002504	83.548	260142
Kazakhstan_Nomad_Hun_Sarmatian	Ekven_IA	Yoruba.DG	0.209211	0.002478	84.423	257456
Kazakhstan_Nomad_Hun_Sarmatian	Buryat	Yoruba.DG	0.20881	0.002469	84.584	250645
Kazakhstan_Nomad_Hun_Sarmatian	Laos_Unknown	Yoruba.DG	0.2083	0.006017	34.621	19735
Kazakhstan_Nomad_Hun_Sarmatian	Russia_UstIda_LN	Yoruba.DG	0.207454	0.00264	78.584	227892
Kazakhstan_Nomad_Hun_Sarmatian	Russia_OldBeringSea_Uelen	Yoruba.DG	0.207449	0.002591	80.066	217951
Kazakhstan_Nomad_Hun_Sarmatian	Mebrak_2125BP	Yoruba.DG	0.207283	0.00295	70.266	163095
Kazakhstan_Nomad_Hun_Sarmatian	Ami.DG	Yoruba.DG	0.207087	0.0026	79.655	258827
Kazakhstan_Nomad_Hun_Sarmatian	Kyrgyzstan_Medieval_Nomad	Yoruba.DG	0.206675	0.002488	83.077	244243
Kazakhstan_Nomad_Hun_Sarmatian	Mongolia_MBA_1_Munkhkhairkhan	Yoruba.DG	0.206646	0.002529	81.72	218831
Kazakhstan_Nomad_Hun_Sarmatian	Magadan_BA	Yoruba.DG	0.206591	0.00266	77.652	218102
Kazakhstan_Nomad_Hun_Sarmatian	Mongolia_EBA_1_Ulgii	Yoruba.DG	0.206469	0.00252	81.933	222295
Kazakhstan_Nomad_Hun_Sarmatian	Mongolia_Medieval	Yoruba.DG	0.206448	0.003366	61.326	110765
Kazakhstan_Nomad_Hun_Sarmatian	Atayal.DG	Yoruba.DG	0.206448	0.002752	75.012	248858
Kazakhstan_Nomad_Hun_Sarmatian	Kinh.DG	Yoruba.DG	0.206415	0.002461	83.885	260308
Kazakhstan_Nomad_Hun_Sarmatian	Kalmyk.DG	Yoruba.DG	0.206166	0.002517	81.915	250784
Kazakhstan_Nomad_Hun_Sarmatian	Vietnam_BA	Yoruba.DG	0.205818	0.003665	56.157	73081
Kazakhstan_Nomad_Hun_Sarmatian	Taiwan_Hanben	Yoruba.DG	0.205451	0.002348	87.5	273731
Kazakhstan_Nomad_Hun_Sarmatian	Mongolia_LBA_1_MongunTaiga	Yoruba.DG	0.20545	0.003451	59.529	107699
Kazakhstan_Nomad_Hun_Sarmatian	Kinh_HoChiMinh	Yoruba.DG	0.205235	0.002288	89.682	292298
Kazakhstan_Nomad_Hun_Sarmatian	Samdzong_1500BP	Yoruba.DG	0.204761	0.002476	82.707	255413
Kazakhstan_Nomad_Hun_Sarmatian	Vietnam_Historical	Yoruba.DG	0.204727	0.004353	47.029	52920
Kazakhstan_Nomad_Hun_Sarmatian	Mongolia_BA_2	Yoruba.DG	0.204631	0.003192	64.108	117209
Kazakhstan_Nomad_Hun_Sarmatian	Vietnam_N_all	Yoruba.DG	0.204094	0.0041	49.777	54923
Kazakhstan_Nomad_Hun_Sarmatian	Dungan.DG	Yoruba.DG	0.203782	0.002477	82.256	250668
Kazakhstan_Nomad_Hun_Sarmatian	Mongolia_Mongol	Yoruba.DG	0.203551	0.002715	74.984	190513
Kazakhstan_Nomad_Hun_Sarmatian	Vietnam_N	Yoruba.DG	0.203479	0.003962	51.36	55171
Kazakhstan_Nomad_Hun_Sarmatian	Vietnam_BA_DongSonCulture	Yoruba.DG	0.203317	0.003515	57.838	77474
Kazakhstan_Nomad_Hun_Sarmatian	Taiwan_Gongguan	Yoruba.DG	0.202852	0.002959	68.549	145953
Kazakhstan_Nomad_Hun_Sarmatian	Burmese.DG	Yoruba.DG	0.199015	0.002428	81.95	261873
Kazakhstan_Nomad_Hun_Sarmatian	Laos_LN_BA	Yoruba.DG	0.19813	0.002851	69.487	177229
Kazakhstan_Nomad_Hun_Sarmatian	Vietnam_LN	Yoruba.DG	0.19766	0.003555	55.595	76324
Kazakhstan_Nomad_Hun_Sarmatian	Altaian.DG	Yoruba.DG	0.196232	0.002415	81.253	263848
Kazakhstan_Nomad_Hun_Sarmatian	Kyrgyz_Kyrgyzstan.DG	Yoruba.DG	0.196213	0.002283	85.928	272277
Kazakhstan_Nomad_Hun_Sarmatian	Teleut.DG	Yoruba.DG	0.195418	0.002471	79.092	251986
Kazakhstan_Nomad_Hun_Sarmatian	Russia_Uelen_IA	Yoruba.DG	0.195134	0.008852	22.045	8702
Kazakhstan_Nomad_Hun_Sarmatian	Laos_BA.WGC	Yoruba.DG	0.194395	0.003995	48.663	67366
Kazakhstan_Nomad_Hun_Sarmatian	Mongolia_MBA_2_Munkhkhairkhan	Yoruba.DG	0.19371	0.00297	65.223	175425
Kazakhstan_Nomad_Hun_Sarmatian	Russia_LBA	Yoruba.DG	0.193686	0.004154	46.631	48257
Kazakhstan_Nomad_Hun_Sarmatian	Tubalar.DG	Yoruba.DG	0.19142	0.002387	80.2	264311
Kazakhstan_Nomad_Hun_Sarmatian	Kazakh.DG	Yoruba.DG	0.191278	0.00239	80.021	259628
Kazakhstan_Nomad_Hun_Sarmatian	Tatar_Irtysh_Barabinsk.DG	Yoruba.DG	0.18915	0.0024	78.801	252674
Kazakhstan_Nomad_Hun_Sarmatian	Aleut.DG	Yoruba.DG	0.189012	0.002363	79.993	264650
Kazakhstan_Nomad_Hun_Sarmatian	Mansi.DG	Yoruba.DG	0.188141	0.00238	79.049	265470
Kazakhstan_Nomad_Hun_Sarmatian	Vietnam_LN_HaLongCulture	Yoruba.DG	0.188067	0.005685	33.08	22202
Kazakhstan_Nomad_Hun_Sarmatian	Kusunda.DG	Yoruba.DG	0.187667	0.002471	75.952	259878
Kazakhstan_Nomad_Hun_Sarmatian	Kazakhstan_CentralSteppe_EMBA	Yoruba.DG	0.186736	0.002446	76.358	252260
Kazakhstan_Nomad_Hun_Sarmatian	Russia_Bolshoy	Yoruba.DG	0.185392	0.002371	78.194	229896
Kazakhstan_Nomad_Hun_Sarmatian	Russia_BA_Okunevo	Yoruba.DG	0.185291	0.002293	80.815	274519
Kazakhstan_Nomad_Hun_Sarmatian	Tatar_Tomsk.DG	Yoruba.DG	0.182596	0.002492	73.26	253104
Kazakhstan_Nomad_Hun_Sarmatian	Hazara.DG	Yoruba.DG	0.181603	0.002149	84.502	276905
Kazakhstan_Nomad_Hun_Sarmatian	Mongolia_EIA_4_Sagly	Yoruba.DG	0.181535	0.002203	82.398	272304
Kazakhstan_Nomad_Hun_Sarmatian	XiongNu_WE	Yoruba.DG	0.181356	0.002645	68.573	224280
Kazakhstan_Nomad_Hun_Sarmatian	Kazakhstan_Karluk	Yoruba.DG	0.179861	0.002446	73.518	242341
Kazakhstan_Nomad_Hun_Sarmatian	Mongolia_EIA_5	Yoruba.DG	0.17951	0.003002	59.805	156153
Kazakhstan_Nomad_Hun_Sarmatian	Mongolia_LBA_3_MongunTaiga	Yoruba.DG	0.178728	0.00238	75.082	223225
Kazakhstan_Nomad_Hun_Sarmatian	Kazakhstan_Eneolithic_Botai	Yoruba.DG	0.178709	0.002459	72.685	257308
Kazakhstan_Nomad_Hun_Sarmatian	Tlingit.DG	Yoruba.DG	0.178044	0.002307	77.185	266617
Kazakhstan_Nomad_Hun_Sarmatian	Russia_IA	Yoruba.DG	0.177162	0.002233	79.345	258585
Kazakhstan_Nomad_Hun_Sarmatian	Kazakhstan_Turk	Yoruba.DG	0.176254	0.002662	66.22	220369
Kazakhstan_Nomad_Hun_Sarmatian	Mongolia_EIA_2	Yoruba.DG	0.17552	0.002932	59.87	169836
Kazakhstan_Nomad_Hun_Sarmatian	Mongolia_LBA_5_CenterWest	Yoruba.DG	0.175046	0.002432	71.981	230778
Kazakhstan_Nomad_Hun_Sarmatian	Russia_Tuva_IA_AldyBel	Yoruba.DG	0.174874	0.002874	60.845	176440
Kazakhstan_Nomad_Hun_Sarmatian	Bashkir.DG	Yoruba.DG	0.174767	0.00237	73.729	261342
Kazakhstan_Nomad_Hun_Sarmatian	Turkmen.DG	Yoruba.DG	0.174563	0.002379	73.386	253319
Kazakhstan_Nomad_Hun_Sarmatian	Mongolia_EIA_6_Pazyryk	Yoruba.DG	0.17431	0.002791	62.453	173212
Kazakhstan_Nomad_Hun_Sarmatian	Kyrgyzstan_TianShanHun	Yoruba.DG	0.173844	0.002126	81.761	284442
Kazakhstan_Nomad_Hun_Sarmatian	Russia_Karasuk	Yoruba.DG	0.171746	0.00221	77.702	268769
Kazakhstan_Nomad_Hun_Sarmatian	Russia_HG_Tyumen	Yoruba.DG	0.170966	0.002926	58.423	170538
Kazakhstan_Nomad_Hun_Sarmatian	Russia_Chalmny_Varre	Yoruba.DG	0.16913	0.002798	60.442	170465
Kazakhstan_Nomad_Hun_Sarmatian	Mongolia_EBA_2_Chemurchek	Yoruba.DG	0.16797	0.002595	64.722	200280
Kazakhstan_Nomad_Hun_Sarmatian	Kyrgyzstan_TianShanSaka	Yoruba.DG	0.167756	0.002255	74.39	259749
Kazakhstan_Nomad_Hun_Sarmatian	Kazakhstan_Kumsay_EBA	Yoruba.DG	0.166554	0.002461	67.674	215089
Kazakhstan_Nomad_Hun_Sarmatian	Russia_Early_Sarmatian	Yoruba.DG	0.166293	0.004569	36.392	35456
Kazakhstan_Nomad_Hun_Sarmatian	Russia_Tagar	Yoruba.DG	0.165864	0.00219	75.735	265170
Kazakhstan_Nomad_Hun_Sarmatian	Laos_Hoabinhian	Yoruba.DG	0.165394	0.003243	50.994	96659
Kazakhstan_Nomad_Hun_Sarmatian	Russia_HG_Karelia	Yoruba.DG	0.164322	0.002599	63.215	241917
Kazakhstan_Nomad_Hun_Sarmatian	Tatar_Volga.DG	Yoruba.DG	0.163911	0.002368	69.22	254647
Kazakhstan_Nomad_Hun_Sarmatian	Russia_Mezhovskaya	Yoruba.DG	0.163108	0.002686	60.736	222684
Kazakhstan_Nomad_Hun_Sarmatian	Russia_Steppe_Maikop	Yoruba.DG	0.162513	0.002293	70.877	224780
Kazakhstan_Nomad_Hun_Sarmatian	Russia_MA1_HG	Yoruba.DG	0.161968	0.003008	53.854	170286
Kazakhstan_Nomad_Hun_Sarmatian	Russia_Sarmatian	Yoruba.DG	0.161265	0.002334	69.098	220211
Kazakhstan_Nomad_Hun_Sarmatian	Kazakhstan_Mereke_MBA	Yoruba.DG	0.161249	0.002303	70.009	212875
Kazakhstan_Nomad_Hun_Sarmatian	Pakistan_IA_Aligrama2_published	Yoruba.DG	0.160356	0.002488	64.453	205238
Kazakhstan_Nomad_Hun_Sarmatian	Russia_Late_Sarmatian	Yoruba.DG	0.160185	0.002289	69.993	246328
Kazakhstan_Nomad_Hun_Sarmatian	Tajik.DG	Yoruba.DG	0.159732	0.002105	75.9	276048
Kazakhstan_Nomad_Hun_Sarmatian	Russia_IA_EarlySarmatian	Yoruba.DG	0.159278	0.002733	58.272	155277
Kazakhstan_Nomad_Hun_Sarmatian	Burusho.DG	Yoruba.DG	0.159219	0.002278	69.889	266912
Kazakhstan_Nomad_Hun_Sarmatian	Punjabi.DG	Yoruba.DG	0.158233	0.002057	76.94	279586
Kazakhstan_Nomad_Hun_Sarmatian	Russia_Kinh_HoChiMinhalynsk_Eneolithic	Yoruba.DG	0.157939	0.002698	58.534	164727
Kazakhstan_Nomad_Hun_Sarmatian	Punjabi_Lahore	Yoruba.DG	0.157838	0.001977	79.855	304641
Kazakhstan_Nomad_Hun_Sarmatian	Russia_Andronovo	Yoruba.DG	0.157687	0.002356	66.917	256367
Kazakhstan_Nomad_Hun_Sarmatian	Yana_UP	Yoruba.DG	0.157587	0.002449	64.349	252675
Kazakhstan_Nomad_Hun_Sarmatian	Russia_North_Caucasus	Yoruba.DG	0.157429	0.002394	65.747	193032
Kazakhstan_Nomad_Hun_Sarmatian	Pakistan_H_Aligrama	Yoruba.DG	0.157238	0.002257	69.671	244504
Kazakhstan_Nomad_Hun_Sarmatian	Pakistan_H_SaiduSharif	Yoruba.DG	0.156888	0.002061	76.117	267212
Kazakhstan_Nomad_Hun_Sarmatian	Russia_SaltovoMayaki	Yoruba.DG	0.156671	0.005483	28.576	20689
Kazakhstan_Nomad_Hun_Sarmatian	Russian.DG	Yoruba.DG	0.156634	0.002252	69.562	268798
Kazakhstan_Nomad_Hun_Sarmatian	Pakistan_H_Butkara	Yoruba.DG	0.156582	0.002345	66.763	198056
Kazakhstan_Nomad_Hun_Sarmatian	Russia_Poltavka	Yoruba.DG	0.156402	0.002269	68.938	254125
Kazakhstan_Nomad_Hun_Sarmatian	Russia_MLBA_Krasnoyarsk	Yoruba.DG	0.156055	0.00215	72.575	263363
Kazakhstan_Nomad_Hun_Sarmatian	Russia_Afanasievo	Yoruba.DG	0.155921	0.002084	74.836	281816
Kazakhstan_Nomad_Hun_Sarmatian	Pathan.DG	Yoruba.DG	0.155525	0.002275	68.366	267496
Kazakhstan_Nomad_Hun_Sarmatian	Pakistan_IA_Katelai_published	Yoruba.DG	0.155468	0.002362	65.807	198804
Kazakhstan_Nomad_Hun_Sarmatian	Pakistan_IA_Katelai	Yoruba.DG	0.155463	0.002074	74.941	263654
Kazakhstan_Nomad_Hun_Sarmatian	Russia_Steppe_Catacomb	Yoruba.DG	0.155374	0.002323	66.893	192591
Kazakhstan_Nomad_Hun_Sarmatian	Pakistan_H_Barikot	Yoruba.DG	0.155285	0.002184	71.115	223399
Kazakhstan_Nomad_Hun_Sarmatian	Russia_Srubnaya_Alakul	Yoruba.DG	0.155033	0.002119	73.179	276695
Kazakhstan_Nomad_Hun_Sarmatian	Yamnaya_Samara_EBA	Yoruba.DG	0.154959	0.002187	70.852	256455
Kazakhstan_Nomad_Hun_Sarmatian	Sindhi.DG	Yoruba.DG	0.154927	0.002226	69.614	266578
Kazakhstan_Nomad_Hun_Sarmatian	Mongolia_Chalcolithic_1_Afanasievo	Yoruba.DG	0.154845	0.002671	57.964	174971
Kazakhstan_Nomad_Hun_Sarmatian	Pakistan_IA_Loebanr_published	Yoruba.DG	0.154815	0.002316	66.844	201491
Kazakhstan_Nomad_Hun_Sarmatian	Pakistan_IA_Udegram	Yoruba.DG	0.154744	0.002068	74.822	259945
Kazakhstan_Nomad_Hun_Sarmatian	Kalash.DG	Yoruba.DG	0.154735	0.002304	67.168	265103
Kazakhstan_Nomad_Hun_Sarmatian	Pakistan_IA_Loebanr	Yoruba.DG	0.154623	0.001995	77.521	277890
Kazakhstan_Nomad_Hun_Sarmatian	Yamnaya_Kalmykia_EBA	Yoruba.DG	0.154225	0.002228	69.222	240373
Kazakhstan_Nomad_Hun_Sarmatian	Yamnaya_Cau_EBA	Yoruba.DG	0.154097	0.002425	63.534	177676
Kazakhstan_Nomad_Hun_Sarmatian	Kyrgyzstan_BA_Aygirdjal	Yoruba.DG	0.153747	0.002531	60.753	176441
Kazakhstan_Nomad_Hun_Sarmatian	Pakistan_IA_Barikot	Yoruba.DG	0.153694	0.002359	65.143	180527
Kazakhstan_Nomad_Hun_Sarmatian	Russia_Steppe_Eneolithic	Yoruba.DG	0.153563	0.002389	64.273	226606
Kazakhstan_Nomad_Hun_Sarmatian	Mongolia_Xiongnu_contam	Yoruba.DG	0.15321	0.002721	56.301	187187
Kazakhstan_Nomad_Hun_Sarmatian	Russia_Alan	Yoruba.DG	0.153083	0.002235	68.488	258083
Kazakhstan_Nomad_Hun_Sarmatian	Russia_Srubnaya	Yoruba.DG	0.152817	0.002109	72.457	268816
Kazakhstan_Nomad_Hun_Sarmatian	Pakistan_IA_Butkara	Yoruba.DG	0.152645	0.002278	67.017	204764
Kazakhstan_Nomad_Hun_Sarmatian	Russia_MLBA_Sintashta	Yoruba.DG	0.152576	0.002094	72.863	281090
Kazakhstan_Nomad_Hun_Sarmatian	Adygei.DG	Yoruba.DG	0.152421	0.002184	69.784	268089
Kazakhstan_Nomad_Hun_Sarmatian	Russia_NorthOssetian.DG	Yoruba.DG	0.152171	0.002257	67.41	268073
Kazakhstan_Nomad_Hun_Sarmatian	Russia_Steppe_Maikop_o	Yoruba.DG	0.152078	0.002944	51.662	110402
Kazakhstan_Nomad_Hun_Sarmatian	Turkmenistan_Gonur_BA_2_published	Yoruba.DG	0.151801	0.003873	39.199	46100
Kazakhstan_Nomad_Hun_Sarmatian	Tajikistan_Ksirov_Kushan	Yoruba.DG	0.151793	0.002614	58.073	161758
Kazakhstan_Nomad_Hun_Sarmatian	Russia_Potapovka	Yoruba.DG	0.15117	0.002888	52.337	135076
Kazakhstan_Nomad_Hun_Sarmatian	Tajikistan_BA_DashtiKozy	Yoruba.DG	0.150873	0.002305	65.467	217536
Kazakhstan_Nomad_Hun_Sarmatian	Russia_Sintashta_MLBA	Yoruba.DG	0.150546	0.002422	62.166	215871
Kazakhstan_Nomad_Hun_Sarmatian	Russia_Caucasus_Maikop	Yoruba.DG	0.150258	0.00331	45.399	87078
Kazakhstan_Nomad_Hun_Sarmatian	Russia_Abkhasian.DG	Yoruba.DG	0.150157	0.00218	68.891	267884
Kazakhstan_Nomad_Hun_Sarmatian	Balochi.DG	Yoruba.DG	0.150142	0.002166	69.302	266453
Kazakhstan_Nomad_Hun_Sarmatian	Tajikistan_C_Sarazm	Yoruba.DG	0.149747	0.002548	58.769	188401
Kazakhstan_Nomad_Hun_Sarmatian	Lezgin.DG	Yoruba.DG	0.149516	0.002157	69.332	268277
Kazakhstan_Nomad_Hun_Sarmatian	Russia_North_Caucasus_MBA	Yoruba.DG	0.14946	0.002253	66.343	218814
Kazakhstan_Nomad_Hun_Sarmatian	Russia_Petrovka	Yoruba.DG	0.148639	0.003363	44.201	67682
Kazakhstan_Nomad_Hun_Sarmatian	Russia_Caucasus_LateMaikop	Yoruba.DG	0.148268	0.002653	55.895	169994
Kazakhstan_Nomad_Hun_Sarmatian	Brahui.DG	Yoruba.DG	0.148177	0.002198	67.404	266573
Kazakhstan_Nomad_Hun_Sarmatian	Turkmenistan_C_Geoksyur	Yoruba.DG	0.147926	0.002138	69.173	237428
Kazakhstan_Nomad_Hun_Sarmatian	Turkmenistan_Gonur_BA_1	Yoruba.DG	0.147148	0.002161	68.079	216894
Kazakhstan_Nomad_Hun_Sarmatian	Russia_Caucasus_Maikop_Novosvobodnaya	Yoruba.DG	0.146878	0.002554	57.5	169008
Kazakhstan_Nomad_Hun_Sarmatian	Russia_Kostenki14	Yoruba.DG	0.146531	0.002647	55.353	244863
Kazakhstan_Nomad_Hun_Sarmatian	Turkmenistan_C_Namazga	Yoruba.DG	0.14568	0.002664	54.682	135284
Kazakhstan_Nomad_Hun_Sarmatian	Turkmenistan_C_TepeAnau	Yoruba.DG	0.144178	0.002312	62.373	207086
Kazakhstan_Nomad_Hun_Sarmatian	Turkmenistan_C_Parkhai	Yoruba.DG	0.142583	0.002229	63.957	224895
Kazakhstan_Nomad_Hun_Sarmatian	Makrani.DG	Yoruba.DG	0.142253	0.002138	66.544	266235
Kazakhstan_Nomad_IA	Russia_HG_Karelia	Yoruba.DG	0.189209	0.002386	79.31	285391
Kazakhstan_Nomad_IA	Kazakhstan_Eneolithic_Botai	Yoruba.DG	0.187465	0.002249	83.338	302732
Kazakhstan_Nomad_IA	Russia_HG_Tyumen	Yoruba.DG	0.186957	0.00256	73.033	203336
Kazakhstan_Nomad_IA	Kazakhstan_Kumsay_EBA	Yoruba.DG	0.185543	0.002262	82.042	252652
Kazakhstan_Nomad_IA	Russia_Early_Sarmatian	Yoruba.DG	0.184648	0.004054	45.546	42004
Kazakhstan_Nomad_IA	Mongolia_Chalcolithic_1_Afanasievo	Yoruba.DG	0.182404	0.002504	72.837	207941
Kazakhstan_Nomad_IA	Russia_Steppe_Maikop	Yoruba.DG	0.182289	0.002211	82.431	263629
Kazakhstan_Nomad_IA	Kazakhstan_Mereke_MBA	Yoruba.DG	0.18212	0.002131	85.478	250385
Kazakhstan_Nomad_IA	Kazakhstan_CentralSteppe_EMBA	Yoruba.DG	0.181985	0.002176	83.634	298312
Kazakhstan_Nomad_IA	Russia_Kinh_HoChiMinhalynsk_Eneolithic	Yoruba.DG	0.181923	0.002483	73.266	194438
Kazakhstan_Nomad_IA	Russia_Poltavka	Yoruba.DG	0.181794	0.002092	86.904	296654
Kazakhstan_Nomad_IA	Russia_BA_Okunevo	Yoruba.DG	0.181063	0.002042	88.669	320006
Kazakhstan_Nomad_IA	Mongolia_EBA_2_Chemurchek	Yoruba.DG	0.180807	0.00231	78.267	236859
Kazakhstan_Nomad_IA	Russia_Afanasievo	Yoruba.DG	0.180482	0.001969	91.673	326027
Kazakhstan_Nomad_IA	Yamnaya_Samara_EBA	Yoruba.DG	0.18029	0.002029	88.846	298967
Kazakhstan_Nomad_IA	Russia_Bolshoy	Yoruba.DG	0.179717	0.002084	86.221	270291
Kazakhstan_Nomad_IA	Russia_North_Caucasus	Yoruba.DG	0.179711	0.002226	80.723	226863
Kazakhstan_Nomad_IA	Russia_Steppe_Catacomb	Yoruba.DG	0.179481	0.002128	84.355	226636
Kazakhstan_Nomad_IA	Russia_Mezhovskaya	Yoruba.DG	0.179355	0.002381	75.34	263925
Kazakhstan_Nomad_IA	Yamnaya_Kalmykia_EBA	Yoruba.DG	0.179065	0.002078	86.192	282230
Kazakhstan_Nomad_IA	Mongolia_EIA_2	Yoruba.DG	0.178928	0.002388	74.919	202489
Kazakhstan_Nomad_IA	Russia_Srubnaya_Alakul	Yoruba.DG	0.178874	0.001982	90.265	320972
Kazakhstan_Nomad_IA	Russia_Srubnaya	Yoruba.DG	0.17871	0.002006	89.102	312205
Kazakhstan_Nomad_IA	Russia_LBA	Yoruba.DG	0.178577	0.003623	49.29	57489
Kazakhstan_Nomad_IA	Russia_Andronovo	Yoruba.DG	0.178396	0.002139	83.388	300808
Kazakhstan_Nomad_IA	Mongolia_EIA_6_Pazyryk	Yoruba.DG	0.178339	0.002435	73.246	206880
Kazakhstan_Nomad_IA	Russia_MLBA_Krasnoyarsk	Yoruba.DG	0.178332	0.002006	88.878	305544
Kazakhstan_Nomad_IA	Russia_Tuva_IA_AldyBel	Yoruba.DG	0.178024	0.00242	73.571	210073
Kazakhstan_Nomad_IA	Russia_MLBA_Sintashta	Yoruba.DG	0.177943	0.001956	90.962	325329
Kazakhstan_Nomad_IA	Yamnaya_Cau_EBA	Yoruba.DG	0.177897	0.002295	77.53	209394
Kazakhstan_Nomad_IA	Russia_Tagar	Yoruba.DG	0.177807	0.001999	88.93	309622
Kazakhstan_Nomad_IA	Russia_IA_EarlySarmatian	Yoruba.DG	0.177606	0.002467	71.984	183668
Kazakhstan_Nomad_IA	Mongolia_MBA_2_Munkhkhairkhan	Yoruba.DG	0.177539	0.002536	69.998	209607
Kazakhstan_Nomad_IA	Russia_Karasuk	Yoruba.DG	0.177477	0.001953	90.884	313689
Kazakhstan_Nomad_IA	Russia_Kurma_EBA	Yoruba.DG	0.177295	0.002546	69.65	174101
Kazakhstan_Nomad_IA	Russia_Steppe_Eneolithic	Yoruba.DG	0.177292	0.002217	79.958	265857
Kazakhstan_Nomad_IA	Mongolia_MBA_1_Munkhkhairkhan	Yoruba.DG	0.176913	0.002265	78.119	260425
Kazakhstan_Nomad_IA	Russia_Chalmny_Varre	Yoruba.DG	0.176891	0.00247	71.608	202532
Kazakhstan_Nomad_IA	Mongolia_LBA_5_CenterWest	Yoruba.DG	0.176652	0.002134	82.76	272790
Kazakhstan_Nomad_IA	Mansi.DG	Yoruba.DG	0.17665	0.002078	84.99	311446
Kazakhstan_Nomad_IA	Tajikistan_BA_DashtiKozy	Yoruba.DG	0.176556	0.002177	81.099	255332
Kazakhstan_Nomad_IA	Russia_Late_Sarmatian	Yoruba.DG	0.176474	0.002069	85.297	289616
Kazakhstan_Nomad_IA	Russian.DG	Yoruba.DG	0.175996	0.00204	86.289	313443
Kazakhstan_Nomad_IA	Mongolia_EIA_4_Sagly	Yoruba.DG	0.17599	0.001961	89.761	316521
Kazakhstan_Nomad_IA	Kyrgyzstan_TianShanSaka	Yoruba.DG	0.175949	0.001966	89.513	304093
Kazakhstan_Nomad_IA	Mongolia_BA_1	Yoruba.DG	0.17588	0.002489	70.671	213367
Kazakhstan_Nomad_IA	Russia_Sarmatian	Yoruba.DG	0.175831	0.002146	81.917	258425
Kazakhstan_Nomad_IA	Mongolia_BA_2	Yoruba.DG	0.175768	0.002758	63.734	140582
Kazakhstan_Nomad_IA	Russia_UstIda_LN	Yoruba.DG	0.175636	0.0022	79.832	270797
Kazakhstan_Nomad_IA	Russia_Sintashta_MLBA	Yoruba.DG	0.175571	0.0021	83.623	254008
Kazakhstan_Nomad_IA	Kyrgyzstan_TianShanHun	Yoruba.DG	0.175566	0.00191	91.906	329850
Kazakhstan_Nomad_IA	Russia_MA1_HG	Yoruba.DG	0.175544	0.002658	66.055	202376
Kazakhstan_Nomad_IA	Mongolia_LBA_3_MongunTaiga	Yoruba.DG	0.175526	0.002056	85.383	263360
Kazakhstan_Nomad_IA	Khovsgol_LBA	Yoruba.DG	0.17544	0.002051	85.536	306242
Kazakhstan_Nomad_IA	Russia_IA	Yoruba.DG	0.175429	0.002003	87.565	303625
Kazakhstan_Nomad_IA	Russia_OldBeringSea_Ekven	Yoruba.DG	0.175425	0.002093	83.822	309038
Kazakhstan_Nomad_IA	Russia_Potapovka	Yoruba.DG	0.175332	0.002647	66.234	160115
Kazakhstan_Nomad_IA	Russia_OldBeringSea_Uelen	Yoruba.DG	0.175257	0.002231	78.559	258944
Kazakhstan_Nomad_IA	Russia_Petrovka	Yoruba.DG	0.175205	0.002997	58.454	80400
Kazakhstan_Nomad_IA	Bashkir.DG	Yoruba.DG	0.175144	0.002059	85.077	306907
Kazakhstan_Nomad_IA	Mongolia_Xiongnu_contam	Yoruba.DG	0.175014	0.002434	71.902	222425
Kazakhstan_Nomad_IA	Mongolia_LBA_4_CenterWest	Yoruba.DG	0.174819	0.002021	86.504	304725
Kazakhstan_Nomad_IA	Tlingit.DG	Yoruba.DG	0.174774	0.002033	85.956	312175
Kazakhstan_Nomad_IA	XiongNu_WE	Yoruba.DG	0.174753	0.002247	77.787	266360
Kazakhstan_Nomad_IA	Kazakhstan_Sarmatian	Yoruba.DG	0.174569	0.002301	75.853	218928
Kazakhstan_Nomad_IA	UstBelaya_EBA	Yoruba.DG	0.174514	0.002242	77.835	294328
Kazakhstan_Nomad_IA	Russia_UstIda_EBA	Yoruba.DG	0.174488	0.002377	73.417	218852
Kazakhstan_Nomad_IA	Eskimo_Naukan.DG	Yoruba.DG	0.174477	0.002235	78.057	306312
Kazakhstan_Nomad_IA	Koryak	Yoruba.DG	0.174437	0.002261	77.156	297133
Kazakhstan_Nomad_IA	Mongolia_EIA_5	Yoruba.DG	0.174315	0.002575	67.691	186580
Kazakhstan_Nomad_IA	Russia_UstBelaya_Angara	Yoruba.DG	0.174277	0.002136	81.581	296315
Kazakhstan_Nomad_IA	Ekven_IA	Yoruba.DG	0.174161	0.002137	81.484	304514
Kazakhstan_Nomad_IA	Russia_Shamanka_EBA	Yoruba.DG	0.174112	0.002328	74.794	270027
Kazakhstan_Nomad_IA	Tatar_Volga.DG	Yoruba.DG	0.173974	0.002102	82.782	300131
Kazakhstan_Nomad_IA	Tubalar.DG	Yoruba.DG	0.173963	0.002088	83.317	310665
Kazakhstan_Nomad_IA	Tatar_Irtysh_Barabinsk.DG	Yoruba.DG	0.173893	0.002128	81.7	299183
Kazakhstan_Nomad_IA	Mongolia_LBA_1_MongunTaiga	Yoruba.DG	0.173863	0.002876	60.447	129129
Kazakhstan_Nomad_IA	Kazakhstan_Wusun	Yoruba.DG	0.173791	0.002253	77.147	271811
Kazakhstan_Nomad_IA	Eskimo_Sireniki.DG	Yoruba.DG	0.17375	0.002208	78.689	307295
Kazakhstan_Nomad_IA	Kazakhstan_OutCentralSaka	Yoruba.DG	0.17352	0.00281	61.76	122276
Kazakhstan_Nomad_IA	Aleut.DG	Yoruba.DG	0.173455	0.002123	81.697	310753
Kazakhstan_Nomad_IA	Mongolia_EBA_1_Ulgii	Yoruba.DG	0.173389	0.002151	80.595	264166
Kazakhstan_Nomad_IA	Magadan_BA	Yoruba.DG	0.173374	0.002361	73.421	259754
Kazakhstan_Nomad_IA	Kazakhstan_His	Yoruba.DG	0.173297	0.004627	37.452	26764
Kazakhstan_Nomad_IA	Tatar_Tomsk.DG	Yoruba.DG	0.173106	0.002159	80.191	299453
Kazakhstan_Nomad_IA	Russia_Steppe_Maikop_o	Yoruba.DG	0.173065	0.002714	63.757	130896
Kazakhstan_Nomad_IA	Kazakhstan_Karakhanid	Yoruba.DG	0.173043	0.002261	76.534	242590
Kazakhstan_Nomad_IA	Kyrgyzstan_BA_Aygirdjal	Yoruba.DG	0.172803	0.002332	74.093	209213
Kazakhstan_Nomad_IA	Kazakhstan_Kipchak	Yoruba.DG	0.172375	0.002222	77.581	274173
Kazakhstan_Nomad_IA	Mongolia_EIA_8	Yoruba.DG	0.172032	0.002581	66.649	201232
Kazakhstan_Nomad_IA	Mongolia_Medieval	Yoruba.DG	0.171967	0.002886	59.58	133306
Kazakhstan_Nomad_IA	Russia_Alan	Yoruba.DG	0.171947	0.002096	82.032	302660
Kazakhstan_Nomad_IA	Altaian.DG	Yoruba.DG	0.171934	0.002007	85.679	310584
Kazakhstan_Nomad_IA	Mongolia_Chalcolithic_2_Afanasievo	Yoruba.DG	0.171532	0.00246	69.742	191820
Kazakhstan_Nomad_IA	Even.DG	Yoruba.DG	0.171458	0.002042	83.949	314868
Kazakhstan_Nomad_IA	Russia_Uelen_IA	Yoruba.DG	0.171306	0.007413	23.108	10411
Kazakhstan_Nomad_IA	Russia_North_Caucasus_MBA	Yoruba.DG	0.171247	0.002149	79.689	257367
Kazakhstan_Nomad_IA	Kyrgyzstan_Medieval_Nomad	Yoruba.DG	0.171234	0.002125	80.591	289955
Kazakhstan_Nomad_IA	Teleut.DG	Yoruba.DG	0.171233	0.002083	82.197	299066
Kazakhstan_Nomad_IA	Russia_Lokomotiv_Eneolithic	Yoruba.DG	0.171206	0.002236	76.57	260358
Kazakhstan_Nomad_IA	Tajik.DG	Yoruba.DG	0.171036	0.001966	86.987	320912
Kazakhstan_Nomad_IA	Russia_Shamanka_EN	Yoruba.DG	0.170842	0.002068	82.626	316672
Kazakhstan_Nomad_IA	Lezgin.DG	Yoruba.DG	0.17067	0.002034	83.903	312807
Kazakhstan_Nomad_IA	Kazakhstan_Nomad_HP	Yoruba.DG	0.170578	0.002262	75.398	284444
Kazakhstan_Nomad_IA	Kazakhstan_Turk	Yoruba.DG	0.17057	0.002388	71.425	261834
Kazakhstan_Nomad_IA	Mongolia_IA_Xianbei	Yoruba.DG	0.17052	0.002572	66.297	206810
Kazakhstan_Nomad_IA	Kazakh.DG	Yoruba.DG	0.170379	0.001989	85.654	306171
Kazakhstan_Nomad_IA	Adygei.DG	Yoruba.DG	0.170344	0.002004	85.008	312699
Kazakhstan_Nomad_IA	Mongolia_Mongol	Yoruba.DG	0.170087	0.002281	74.563	227540
Kazakhstan_Nomad_IA	Yana_Medieval	Yoruba.DG	0.169802	0.002528	67.166	234590
Kazakhstan_Nomad_IA	Kyrgyz_Kyrgyzstan.DG	Yoruba.DG	0.169694	0.001986	85.434	318856
Kazakhstan_Nomad_IA	Kazakhstan_Nomad_Hun_Sarmatian	Yoruba.DG	0.169693	0.00245	69.267	246813
Kazakhstan_Nomad_IA	Tajikistan_Ksirov_Kushan	Yoruba.DG	0.169586	0.002342	72.405	191578
Kazakhstan_Nomad_IA	Russia_Abkhasian.DG	Yoruba.DG	0.169536	0.002045	82.89	312455
Kazakhstan_Nomad_IA	Mongolia_EIA_1_SlabGrave	Yoruba.DG	0.16942	0.002063	82.124	304036
Kazakhstan_Nomad_IA	Buryat	Yoruba.DG	0.169388	0.002103	80.55	298108
Kazakhstan_Nomad_IA	Russia_SaltovoMayaki	Yoruba.DG	0.169366	0.005128	33.029	24460
Kazakhstan_Nomad_IA	Mongolia_EIA_3	Yoruba.DG	0.169254	0.002538	66.691	189915
Kazakhstan_Nomad_IA	Mongolia_EIA_7_Xiongnu	Yoruba.DG	0.169216	0.002554	66.265	203645
Kazakhstan_Nomad_IA	Kalmyk.DG	Yoruba.DG	0.169142	0.002267	74.625	298434
Kazakhstan_Nomad_IA	UstBelaya_N	Yoruba.DG	0.169109	0.002726	62.028	132766
Kazakhstan_Nomad_IA	Tajikistan_C_Sarazm	Yoruba.DG	0.168843	0.002351	71.813	222973
Kazakhstan_Nomad_IA	Yakut.DG	Yoruba.DG	0.168832	0.002152	78.469	308332
Kazakhstan_Nomad_IA	Kalash.DG	Yoruba.DG	0.168768	0.002099	80.42	309961
Kazakhstan_Nomad_IA	Hazara.DG	Yoruba.DG	0.168723	0.001928	87.529	322911
Kazakhstan_Nomad_IA	Mongolia_N_North	Yoruba.DG	0.168579	0.002085	80.865	284600
Kazakhstan_Nomad_IA	Russia_Caucasus_Maikop_Novosvobodnaya	Yoruba.DG	0.168523	0.002295	73.429	199474
Kazakhstan_Nomad_IA	Ulchi.DG	Yoruba.DG	0.168457	0.002252	74.801	307866
Kazakhstan_Nomad_IA	Russia_NorthOssetian.DG	Yoruba.DG	0.168417	0.002019	83.398	312896
Kazakhstan_Nomad_IA	Russia_Caucasus_LateMaikop	Yoruba.DG	0.168385	0.002435	69.153	202394
Kazakhstan_Nomad_IA	Turkmen.DG	Yoruba.DG	0.168348	0.002119	79.466	299497
Kazakhstan_Nomad_IA	Mongolia_LBA_2_Ulaanzukh	Yoruba.DG	0.168303	0.00211	79.777	252107
Kazakhstan_Nomad_IA	Kazakhstan_Karluk	Yoruba.DG	0.168165	0.002132	78.869	287585
Kazakhstan_Nomad_IA	Mongolia_N_East	Yoruba.DG	0.167986	0.002277	73.789	253204
Kazakhstan_Nomad_IA	Russia_Caucasus_Maikop	Yoruba.DG	0.167256	0.002965	56.413	103505
Kazakhstan_Nomad_IA	Pakistan_IA_Udegram	Yoruba.DG	0.167065	0.0019	87.946	302545
Kazakhstan_Nomad_IA	Pathan.DG	Yoruba.DG	0.166895	0.00197	84.703	312462
Kazakhstan_Nomad_IA	Pakistan_H_SaiduSharif	Yoruba.DG	0.166723	0.001881	88.621	310836
Kazakhstan_Nomad_IA	UstBelaya_MED	Yoruba.DG	0.166697	0.004781	34.864	24879
Kazakhstan_Nomad_IA	Pakistan_IA_Loebanr_published	Yoruba.DG	0.166676	0.002072	80.427	237778
Kazakhstan_Nomad_IA	Pakistan_H_Barikot	Yoruba.DG	0.166617	0.002101	79.317	263073
Kazakhstan_Nomad_IA	Vietnam_BA	Yoruba.DG	0.166613	0.003143	53.007	87044
Kazakhstan_Nomad_IA	Pakistan_IA_Katelai	Yoruba.DG	0.166551	0.001863	89.389	306419
Kazakhstan_Nomad_IA	Pakistan_H_Aligrama	Yoruba.DG	0.166523	0.002017	82.571	287317
Kazakhstan_Nomad_IA	Pakistan_IA_Katelai_published	Yoruba.DG	0.165813	0.002125	78.026	233812
Kazakhstan_Nomad_IA	Burusho.DG	Yoruba.DG	0.165736	0.00201	82.436	312143
Kazakhstan_Nomad_IA	Dungan.DG	Yoruba.DG	0.165657	0.002116	78.299	298162
Kazakhstan_Nomad_IA	Pakistan_IA_Loebanr	Yoruba.DG	0.165655	0.001868	88.688	321961
Kazakhstan_Nomad_IA	Turkmenistan_C_Geoksyur	Yoruba.DG	0.165593	0.001984	83.485	277145
Kazakhstan_Nomad_IA	Turkmenistan_Gonur_BA_1	Yoruba.DG	0.165529	0.002032	81.458	254338
Kazakhstan_Nomad_IA	Pakistan_H_Butkara	Yoruba.DG	0.16539	0.002133	77.524	233814
Kazakhstan_Nomad_IA	Boisman_MN	Yoruba.DG	0.165351	0.002103	78.626	275931
Kazakhstan_Nomad_IA	XiongNu	Yoruba.DG	0.165288	0.002111	78.31	300087
Kazakhstan_Nomad_IA	DevilsCave_N	Yoruba.DG	0.16517	0.002161	76.449	299518
Kazakhstan_Nomad_IA	Pakistan_IA_Barikot	Yoruba.DG	0.164979	0.002195	75.145	213223
Kazakhstan_Nomad_IA	Mebrak_2125BP	Yoruba.DG	0.164944	0.00242	68.163	194713
Kazakhstan_Nomad_IA	Turkmenistan_C_Parkhai	Yoruba.DG	0.164749	0.002097	78.568	263748
Kazakhstan_Nomad_IA	Turkmenistan_C_TepeAnau	Yoruba.DG	0.16472	0.002164	76.13	243755
Kazakhstan_Nomad_IA	Pakistan_IA_Aligrama2_published	Yoruba.DG	0.164626	0.002261	72.803	242819
Kazakhstan_Nomad_IA	Korean.DG	Yoruba.DG	0.16453	0.002171	75.77	308337
Kazakhstan_Nomad_IA	Sindhi.DG	Yoruba.DG	0.164418	0.002025	81.201	311740
Kazakhstan_Nomad_IA	Vietnam_N	Yoruba.DG	0.164361	0.003261	50.4	65895
Kazakhstan_Nomad_IA	Pakistan_IA_Butkara	Yoruba.DG	0.164006	0.002045	80.198	241023
Kazakhstan_Nomad_IA	Vietnam_N_all	Yoruba.DG	0.163965	0.003241	50.594	65693
Kazakhstan_Nomad_IA	Punjabi_Lahore	Yoruba.DG	0.163745	0.001811	90.412	351217
Kazakhstan_Nomad_IA	Ami.DG	Yoruba.DG	0.163527	0.002127	76.886	306660
Kazakhstan_Nomad_IA	Punjabi.DG	Yoruba.DG	0.163427	0.001905	85.808	324724
Kazakhstan_Nomad_IA	Kinh.DG	Yoruba.DG	0.162591	0.002101	77.372	308318
Kazakhstan_Nomad_IA	Vietnam_BA_DongSonCulture	Yoruba.DG	0.16251	0.002956	54.971	91325
Kazakhstan_Nomad_IA	Kinh_HoChiMinh	Yoruba.DG	0.162498	0.00196	82.898	339090
Kazakhstan_Nomad_IA	Brahui.DG	Yoruba.DG	0.162239	0.002073	78.257	311493
Kazakhstan_Nomad_IA	Taiwan_Hanben	Yoruba.DG	0.162102	0.002007	80.768	320771
Kazakhstan_Nomad_IA	Samdzong_1500BP	Yoruba.DG	0.161985	0.002032	79.731	303200
Kazakhstan_Nomad_IA	Turkmenistan_C_Namazga	Yoruba.DG	0.161944	0.002508	64.572	159135
Kazakhstan_Nomad_IA	Balochi.DG	Yoruba.DG	0.161843	0.002031	79.688	311463
Kazakhstan_Nomad_IA	Burmese.DG	Yoruba.DG	0.161578	0.002071	78.015	309412
Kazakhstan_Nomad_IA	Taiwan_Gongguan	Yoruba.DG	0.161274	0.002521	63.972	175257
Kazakhstan_Nomad_IA	Chokhopani_2700BP	Yoruba.DG	0.161021	0.002306	69.828	289427
Kazakhstan_Nomad_IA	Kusunda.DG	Yoruba.DG	0.160418	0.00207	77.488	306831
Kazakhstan_Nomad_IA	Vietnam_Historical	Yoruba.DG	0.160359	0.003429	46.768	63276
Kazakhstan_Nomad_IA	Atayal.DG	Yoruba.DG	0.160293	0.002346	68.319	296726
Kazakhstan_Nomad_IA	Laos_Unknown	Yoruba.DG	0.160064	0.005022	31.873	23473
Kazakhstan_Nomad_IA	Laos_LN_BA	Yoruba.DG	0.159932	0.002466	64.86	211008
Kazakhstan_Nomad_IA	Yana_UP	Yoruba.DG	0.159682	0.002183	73.138	298659
Kazakhstan_Nomad_IA	Makrani.DG	Yoruba.DG	0.159601	0.002016	79.177	311000
Kazakhstan_Nomad_IA	Vietnam_LN	Yoruba.DG	0.159471	0.002861	55.731	90524
Kazakhstan_Nomad_IA	Vietnam_LN_HaLongCulture	Yoruba.DG	0.157113	0.004833	32.505	26210
Kazakhstan_Nomad_IA	Turkmenistan_Gonur_BA_2_published	Yoruba.DG	0.156065	0.003427	45.545	54769
Kazakhstan_Nomad_IA	Laos_BA.WGC	Yoruba.DG	0.155539	0.003301	47.126	80364
Kazakhstan_Nomad_IA	Russia_Kostenki14	Yoruba.DG	0.154472	0.002346	65.844	290421
Kazakhstan_Nomad_IA	Laos_Hoabinhian	Yoruba.DG	0.148369	0.002744	54.068	113981
Kazakhstan_OutCentralSaka	Russia_HG_Karelia	Yoruba.DG	0.18774	0.003021	62.155	119237
Kazakhstan_OutCentralSaka	Russia_SaltovoMayaki	Yoruba.DG	0.183632	0.0081	22.669	10015
Kazakhstan_OutCentralSaka	Russia_Early_Sarmatian	Yoruba.DG	0.183169	0.006213	29.483	17876
Kazakhstan_OutCentralSaka	Yamnaya_Samara_EBA	Yoruba.DG	0.182343	0.002576	70.794	126146
Kazakhstan_OutCentralSaka	Russia_Srubnaya	Yoruba.DG	0.182234	0.002525	72.166	132261
Kazakhstan_OutCentralSaka	Russia_Srubnaya_Alakul	Yoruba.DG	0.182186	0.002386	76.368	136723
Kazakhstan_OutCentralSaka	Kazakhstan_Mereke_MBA	Yoruba.DG	0.181651	0.002699	67.299	103564
Kazakhstan_OutCentralSaka	Kazakhstan_Kumsay_EBA	Yoruba.DG	0.181271	0.002923	62.018	105077
Kazakhstan_OutCentralSaka	Russia_Steppe_Catacomb	Yoruba.DG	0.181207	0.002846	63.678	93544
Kazakhstan_OutCentralSaka	Kazakhstan_Eneolithic_Botai	Yoruba.DG	0.180931	0.002683	67.44	127411
Kazakhstan_OutCentralSaka	Russia_Poltavka	Yoruba.DG	0.180814	0.002528	71.531	125055
Kazakhstan_OutCentralSaka	Russia_Andronovo	Yoruba.DG	0.180793	0.002703	66.894	126297
Kazakhstan_OutCentralSaka	Russia_Afanasievo	Yoruba.DG	0.180682	0.002344	77.071	138942
Kazakhstan_OutCentralSaka	Russia_MLBA_Sintashta	Yoruba.DG	0.180243	0.002373	75.949	138740
Kazakhstan_OutCentralSaka	Russia_North_Caucasus	Yoruba.DG	0.179869	0.002907	61.868	93886
Kazakhstan_OutCentralSaka	Russia_MLBA_Krasnoyarsk	Yoruba.DG	0.179733	0.00249	72.171	129433
Kazakhstan_OutCentralSaka	Yamnaya_Kalmykia_EBA	Yoruba.DG	0.179509	0.002746	65.364	118039
Kazakhstan_OutCentralSaka	Russia_Steppe_Maikop	Yoruba.DG	0.179396	0.002678	66.989	109905
Kazakhstan_OutCentralSaka	Russia_Kinh_HoChiMinhalynsk_Eneolithic	Yoruba.DG	0.179031	0.003169	56.486	81055
Kazakhstan_OutCentralSaka	Yamnaya_Cau_EBA	Yoruba.DG	0.178758	0.003001	59.574	86201
Kazakhstan_OutCentralSaka	Russia_Potapovka	Yoruba.DG	0.178519	0.003548	50.315	66037
Kazakhstan_OutCentralSaka	Russia_Sintashta_MLBA	Yoruba.DG	0.178454	0.00281	63.504	105671
Kazakhstan_OutCentralSaka	Russia_HG_Tyumen	Yoruba.DG	0.17838	0.003484	51.206	82268
Kazakhstan_OutCentralSaka	Mongolia_EIA_6_Pazyryk	Yoruba.DG	0.178155	0.003319	53.678	83992
Kazakhstan_OutCentralSaka	Russia_Sarmatian	Yoruba.DG	0.178116	0.002628	67.785	109953
Kazakhstan_OutCentralSaka	Mongolia_Chalcolithic_1_Afanasievo	Yoruba.DG	0.177978	0.003379	52.679	84631
Kazakhstan_OutCentralSaka	Russia_Tagar	Yoruba.DG	0.177745	0.002433	73.044	131372
Kazakhstan_OutCentralSaka	Russia_Steppe_Eneolithic	Yoruba.DG	0.177313	0.002688	65.966	110701
Kazakhstan_OutCentralSaka	Tajikistan_BA_DashtiKozy	Yoruba.DG	0.177259	0.002786	63.633	106079
Kazakhstan_OutCentralSaka	Russian.DG	Yoruba.DG	0.177157	0.002596	68.243	132702
Kazakhstan_OutCentralSaka	Kazakhstan_Sarmatian	Yoruba.DG	0.177059	0.003001	59.006	93114
Kazakhstan_OutCentralSaka	Russia_Steppe_Maikop_o	Yoruba.DG	0.176926	0.003763	47.022	53507
Kazakhstan_OutCentralSaka	Russia_Mezhovskaya	Yoruba.DG	0.17658	0.003061	57.686	109659
Kazakhstan_OutCentralSaka	Russia_Late_Sarmatian	Yoruba.DG	0.176538	0.002617	67.451	121839
Kazakhstan_OutCentralSaka	Russia_IA_EarlySarmatian	Yoruba.DG	0.176396	0.003293	53.569	76191
Kazakhstan_OutCentralSaka	Russia_MA1_HG	Yoruba.DG	0.176323	0.003509	50.251	84013
Kazakhstan_OutCentralSaka	Mongolia_EBA_2_Chemurchek	Yoruba.DG	0.176178	0.002987	58.982	97571
Kazakhstan_OutCentralSaka	Russia_Petrovka	Yoruba.DG	0.175781	0.004675	37.603	32867
Kazakhstan_OutCentralSaka	Kazakhstan_Wusun	Yoruba.DG	0.17568	0.002819	62.322	113748
Kazakhstan_OutCentralSaka	Mongolia_Xiongnu_contam	Yoruba.DG	0.175212	0.003271	53.561	90888
Kazakhstan_OutCentralSaka	Adygei.DG	Yoruba.DG	0.174268	0.00256	68.082	132360
Kazakhstan_OutCentralSaka	Kazakhstan_CentralSteppe_EMBA	Yoruba.DG	0.174221	0.002707	64.371	125133
Kazakhstan_OutCentralSaka	Russia_BA_Okunevo	Yoruba.DG	0.174003	0.002456	70.861	136413
Kazakhstan_OutCentralSaka	Kyrgyzstan_TianShanSaka	Yoruba.DG	0.173875	0.002463	70.603	128695
Kazakhstan_OutCentralSaka	Russia_Bolshoy	Yoruba.DG	0.173848	0.002715	64.038	113105
Kazakhstan_OutCentralSaka	Russia_Karasuk	Yoruba.DG	0.173565	0.002424	71.589	133092
Kazakhstan_OutCentralSaka	Russia_Chalmny_Varre	Yoruba.DG	0.173335	0.003235	53.578	82682
Kazakhstan_OutCentralSaka	Russia_North_Caucasus_MBA	Yoruba.DG	0.173216	0.002731	63.426	106600
Kazakhstan_OutCentralSaka	Russia_Caucasus_Maikop_Novosvobodnaya	Yoruba.DG	0.173196	0.003102	55.839	82200
Kazakhstan_OutCentralSaka	Russia_Alan	Yoruba.DG	0.172573	0.002526	68.321	127433
Kazakhstan_OutCentralSaka	Tatar_Volga.DG	Yoruba.DG	0.172485	0.002618	65.874	125902
Kazakhstan_OutCentralSaka	Lezgin.DG	Yoruba.DG	0.171998	0.002509	68.561	132439
Kazakhstan_OutCentralSaka	Mongolia_EIA_2	Yoruba.DG	0.171826	0.003336	51.508	82242
Kazakhstan_OutCentralSaka	Kyrgyzstan_TianShanHun	Yoruba.DG	0.171745	0.002263	75.884	141147
Kazakhstan_OutCentralSaka	Bashkir.DG	Yoruba.DG	0.171304	0.002511	68.212	129547
Kazakhstan_OutCentralSaka	Turkmenistan_C_Namazga	Yoruba.DG	0.171024	0.003396	50.359	68301
Kazakhstan_OutCentralSaka	Kyrgyzstan_BA_Aygirdjal	Yoruba.DG	0.170714	0.003144	54.299	85308
Kazakhstan_OutCentralSaka	Tajikistan_C_Sarazm	Yoruba.DG	0.170556	0.003046	55.988	92277
Kazakhstan_OutCentralSaka	Tajik.DG	Yoruba.DG	0.170528	0.002334	73.076	136606
Kazakhstan_OutCentralSaka	Tajikistan_Ksirov_Kushan	Yoruba.DG	0.170412	0.003307	51.532	79091
Kazakhstan_OutCentralSaka	Russia_Abkhasian.DG	Yoruba.DG	0.170314	0.002537	67.13	132237
Kazakhstan_OutCentralSaka	Russia_NorthOssetian.DG	Yoruba.DG	0.170142	0.002497	68.137	132345
Kazakhstan_OutCentralSaka	Russia_IA	Yoruba.DG	0.169449	0.002514	67.399	128225
Kazakhstan_OutCentralSaka	Turkmenistan_C_Geoksyur	Yoruba.DG	0.168992	0.002459	68.718	116495
Kazakhstan_OutCentralSaka	Russia_Caucasus_Maikop	Yoruba.DG	0.168908	0.004278	39.48	41934
Kazakhstan_OutCentralSaka	Mongolia_EIA_4_Sagly	Yoruba.DG	0.168858	0.00235	71.869	134708
Kazakhstan_OutCentralSaka	Tlingit.DG	Yoruba.DG	0.168748	0.002448	68.928	132362
Kazakhstan_OutCentralSaka	Russia_Tuva_IA_AldyBel	Yoruba.DG	0.168722	0.003328	50.704	85607
Kazakhstan_OutCentralSaka	Mongolia_LBA_5_CenterWest	Yoruba.DG	0.168595	0.002692	62.637	113581
Kazakhstan_OutCentralSaka	Kazakhstan_Karakhanid	Yoruba.DG	0.168583	0.002931	57.527	102485
Kazakhstan_OutCentralSaka	Mongolia_LBA_3_MongunTaiga	Yoruba.DG	0.168413	0.002713	62.087	109647
Kazakhstan_OutCentralSaka	Mansi.DG	Yoruba.DG	0.168292	0.002501	67.294	131921
Kazakhstan_OutCentralSaka	Kalash.DG	Yoruba.DG	0.16815	0.002456	68.471	131025
Kazakhstan_OutCentralSaka	Tatar_Tomsk.DG	Yoruba.DG	0.168112	0.002536	66.28	125513
Kazakhstan_OutCentralSaka	Pathan.DG	Yoruba.DG	0.16769	0.002431	68.981	132141
Kazakhstan_OutCentralSaka	Turkmenistan_Gonur_BA_1	Yoruba.DG	0.167556	0.00268	62.521	106065
Kazakhstan_OutCentralSaka	Russia_LBA	Yoruba.DG	0.167548	0.005315	31.524	24054
Kazakhstan_OutCentralSaka	XiongNu_WE	Yoruba.DG	0.167296	0.002937	56.966	111567
Kazakhstan_OutCentralSaka	Kazakhstan_Turk	Yoruba.DG	0.167275	0.002943	56.846	109586
Kazakhstan_OutCentralSaka	Tatar_Irtysh_Barabinsk.DG	Yoruba.DG	0.167183	0.002645	63.212	125582
Kazakhstan_OutCentralSaka	Turkmenistan_C_Parkhai	Yoruba.DG	0.166904	0.002695	61.942	110084
Kazakhstan_OutCentralSaka	Pakistan_H_Barikot	Yoruba.DG	0.1665	0.002595	64.168	109701
Kazakhstan_OutCentralSaka	Turkmen.DG	Yoruba.DG	0.16596	0.002593	64.002	125615
Kazakhstan_OutCentralSaka	Turkmenistan_C_TepeAnau	Yoruba.DG	0.165939	0.002718	61.052	100912
Kazakhstan_OutCentralSaka	Pakistan_IA_Katelai_published	Yoruba.DG	0.165574	0.002601	63.661	97078
Kazakhstan_OutCentralSaka	Mongolia_MBA_2_Munkhkhairkhan	Yoruba.DG	0.16553	0.003309	50.028	85232
Kazakhstan_OutCentralSaka	Mongolia_EIA_5	Yoruba.DG	0.165327	0.003259	50.726	75225
Kazakhstan_OutCentralSaka	Pakistan_IA_Udegram	Yoruba.DG	0.164838	0.002331	70.722	128119
Kazakhstan_OutCentralSaka	Pakistan_IA_Loebanr_published	Yoruba.DG	0.164784	0.002836	58.114	97947
Kazakhstan_OutCentralSaka	Pakistan_H_Butkara	Yoruba.DG	0.16464	0.002923	56.335	96788
Kazakhstan_OutCentralSaka	Pakistan_H_Aligrama	Yoruba.DG	0.164601	0.002556	64.389	120465
Kazakhstan_OutCentralSaka	Kazakhstan_His	Yoruba.DG	0.164468	0.007622	21.579	11387
Kazakhstan_OutCentralSaka	Aleut.DG	Yoruba.DG	0.164433	0.002529	65.011	131488
Kazakhstan_OutCentralSaka	Burusho.DG	Yoruba.DG	0.164195	0.002474	66.373	132133
Kazakhstan_OutCentralSaka	Tubalar.DG	Yoruba.DG	0.164142	0.002487	65.999	131681
Kazakhstan_OutCentralSaka	Pakistan_H_SaiduSharif	Yoruba.DG	0.164096	0.002354	69.7	131981
Kazakhstan_OutCentralSaka	Pakistan_IA_Loebanr	Yoruba.DG	0.164058	0.002256	72.706	137193
Kazakhstan_OutCentralSaka	Sindhi.DG	Yoruba.DG	0.163445	0.002347	69.626	131904
Kazakhstan_OutCentralSaka	Pakistan_IA_Katelai	Yoruba.DG	0.163442	0.0023	71.062	129883
Kazakhstan_OutCentralSaka	Russia_Caucasus_LateMaikop	Yoruba.DG	0.163344	0.003276	49.854	82325
Kazakhstan_OutCentralSaka	Kazakhstan_Karluk	Yoruba.DG	0.163098	0.002818	57.882	120294
Kazakhstan_OutCentralSaka	Pakistan_IA_Barikot	Yoruba.DG	0.16292	0.002942	55.375	87876
Kazakhstan_OutCentralSaka	Pakistan_IA_Butkara	Yoruba.DG	0.162868	0.002653	61.398	99713
Kazakhstan_OutCentralSaka	Balochi.DG	Yoruba.DG	0.162238	0.002443	66.42	131672
Kazakhstan_OutCentralSaka	Mongolia_MBA_1_Munkhkhairkhan	Yoruba.DG	0.161887	0.00293	55.245	108185
Kazakhstan_OutCentralSaka	Teleut.DG	Yoruba.DG	0.161758	0.002743	58.968	125360
Kazakhstan_OutCentralSaka	UstBelaya_EBA	Yoruba.DG	0.161726	0.002756	58.676	123889
Kazakhstan_OutCentralSaka	Ekven_IA	Yoruba.DG	0.161643	0.002612	61.894	128489
Kazakhstan_OutCentralSaka	Brahui.DG	Yoruba.DG	0.161448	0.002421	66.679	131727
Kazakhstan_OutCentralSaka	Russia_OldBeringSea_Uelen	Yoruba.DG	0.161122	0.002827	56.985	107751
Kazakhstan_OutCentralSaka	Russia_UstIda_EBA	Yoruba.DG	0.160746	0.003109	51.699	92124
Kazakhstan_OutCentralSaka	Punjabi_Lahore	Yoruba.DG	0.160731	0.002128	75.548	151274
Kazakhstan_OutCentralSaka	Khovsgol_LBA	Yoruba.DG	0.160642	0.002405	66.795	129863
Kazakhstan_OutCentralSaka	Kazakh.DG	Yoruba.DG	0.16054	0.002483	64.657	129135
Kazakhstan_OutCentralSaka	Russia_UstIda_LN	Yoruba.DG	0.160326	0.002868	55.895	113918
Kazakhstan_OutCentralSaka	Russia_OldBeringSea_Ekven	Yoruba.DG	0.160175	0.002515	63.69	131058
Kazakhstan_OutCentralSaka	Mongolia_BA_2	Yoruba.DG	0.160166	0.003789	42.266	56793
Kazakhstan_OutCentralSaka	Magadan_BA	Yoruba.DG	0.160113	0.003057	52.371	108675
Kazakhstan_OutCentralSaka	Eskimo_Sireniki.DG	Yoruba.DG	0.160099	0.002702	59.249	130033
Kazakhstan_OutCentralSaka	Makrani.DG	Yoruba.DG	0.159592	0.002486	64.188	131544
Kazakhstan_OutCentralSaka	Russia_Kurma_EBA	Yoruba.DG	0.159534	0.003543	45.026	73184
Kazakhstan_OutCentralSaka	Mongolia_BA_1	Yoruba.DG	0.159524	0.003408	46.815	87272
Kazakhstan_OutCentralSaka	Eskimo_Naukan.DG	Yoruba.DG	0.159502	0.002593	61.519	129352
Kazakhstan_OutCentralSaka	Hazara.DG	Yoruba.DG	0.159255	0.00233	68.353	137782
Kazakhstan_OutCentralSaka	Russia_UstBelaya_Angara	Yoruba.DG	0.159105	0.002609	60.98	125262
Kazakhstan_OutCentralSaka	Koryak	Yoruba.DG	0.159025	0.002845	55.897	124456
Kazakhstan_OutCentralSaka	Kyrgyz_Kyrgyzstan.DG	Yoruba.DG	0.158887	0.002373	66.945	135683
Kazakhstan_OutCentralSaka	Punjabi.DG	Yoruba.DG	0.158648	0.00233	68.097	138562
Kazakhstan_OutCentralSaka	Altaian.DG	Yoruba.DG	0.158632	0.002418	65.595	131680
Kazakhstan_OutCentralSaka	Russia_Shamanka_EBA	Yoruba.DG	0.158431	0.002891	54.794	113811
Kazakhstan_OutCentralSaka	Mongolia_Medieval	Yoruba.DG	0.157853	0.00396	39.857	53380
Kazakhstan_OutCentralSaka	Mongolia_Mongol	Yoruba.DG	0.157687	0.003141	50.202	93176
Kazakhstan_OutCentralSaka	Pakistan_IA_Aligrama2_published	Yoruba.DG	0.157536	0.002883	54.639	100761
Kazakhstan_OutCentralSaka	Yana_Medieval	Yoruba.DG	0.1574	0.00343	45.887	97194
Kazakhstan_OutCentralSaka	Vietnam_BA	Yoruba.DG	0.157001	0.004664	33.659	36132
Kazakhstan_OutCentralSaka	Yakut.DG	Yoruba.DG	0.156559	0.002598	60.251	130488
Kazakhstan_OutCentralSaka	Mongolia_LBA_4_CenterWest	Yoruba.DG	0.156418	0.002503	62.481	129009
Kazakhstan_OutCentralSaka	Kalmyk.DG	Yoruba.DG	0.156252	0.002704	57.791	125051
Kazakhstan_OutCentralSaka	Kazakhstan_Nomad_Hun_Sarmatian	Yoruba.DG	0.156094	0.003014	51.794	103838
Kazakhstan_OutCentralSaka	UstBelaya_MED	Yoruba.DG	0.155447	0.008017	19.389	10476
Kazakhstan_OutCentralSaka	Mongolia_LBA_1_MongunTaiga	Yoruba.DG	0.155395	0.004129	37.634	52010
Kazakhstan_OutCentralSaka	Even.DG	Yoruba.DG	0.155279	0.002477	62.699	133882
Kazakhstan_OutCentralSaka	Russia_Uelen_IA	Yoruba.DG	0.155139	0.011925	13.009	4341
Kazakhstan_OutCentralSaka	Mongolia_EIA_7_Xiongnu	Yoruba.DG	0.154676	0.003499	44.211	82706
Kazakhstan_OutCentralSaka	Yana_UP	Yoruba.DG	0.154497	0.00272	56.81	124992
Kazakhstan_OutCentralSaka	Russia_Shamanka_EN	Yoruba.DG	0.154335	0.00251	61.48	134720
Kazakhstan_OutCentralSaka	Kyrgyzstan_Medieval_Nomad	Yoruba.DG	0.15429	0.002648	58.271	121972
Kazakhstan_OutCentralSaka	Vietnam_Historical	Yoruba.DG	0.154069	0.005127	30.05	26631
Kazakhstan_OutCentralSaka	Vietnam_BA_DongSonCulture	Yoruba.DG	0.153884	0.004433	34.711	40244
Kazakhstan_OutCentralSaka	Buryat	Yoruba.DG	0.153263	0.002664	57.541	124884
Kazakhstan_OutCentralSaka	Mongolia_EBA_1_Ulgii	Yoruba.DG	0.152935	0.002787	54.877	109902
Kazakhstan_OutCentralSaka	Vietnam_N	Yoruba.DG	0.152754	0.004957	30.814	27369
Kazakhstan_OutCentralSaka	Russia_Kostenki14	Yoruba.DG	0.15258	0.002922	52.225	120879
Kazakhstan_OutCentralSaka	Mongolia_Chalcolithic_2_Afanasievo	Yoruba.DG	0.152467	0.003573	42.675	77490
Kazakhstan_OutCentralSaka	Turkmenistan_Gonur_BA_2_published	Yoruba.DG	0.152417	0.005527	27.579	22396
Kazakhstan_OutCentralSaka	Russia_Lokomotiv_Eneolithic	Yoruba.DG	0.152271	0.002895	52.602	109736
Kazakhstan_OutCentralSaka	Vietnam_LN_HaLongCulture	Yoruba.DG	0.151855	0.007464	20.344	11585
Kazakhstan_OutCentralSaka	Mongolia_IA_Xianbei	Yoruba.DG	0.151844	0.003335	45.529	83854
Kazakhstan_OutCentralSaka	Mebrak_2125BP	Yoruba.DG	0.151069	0.003392	44.538	81451
Kazakhstan_OutCentralSaka	Mongolia_EIA_1_SlabGrave	Yoruba.DG	0.150969	0.002427	62.199	128734
Kazakhstan_OutCentralSaka	XiongNu	Yoruba.DG	0.150511	0.002684	56.087	126038
Kazakhstan_OutCentralSaka	Ulchi.DG	Yoruba.DG	0.150413	0.002628	57.233	130060
Kazakhstan_OutCentralSaka	Mongolia_LBA_2_Ulaanzukh	Yoruba.DG	0.15041	0.002671	56.309	104757
Kazakhstan_OutCentralSaka	Korean.DG	Yoruba.DG	0.150216	0.002537	59.218	130315
Kazakhstan_OutCentralSaka	Dungan.DG	Yoruba.DG	0.149722	0.002653	56.438	125002
Kazakhstan_OutCentralSaka	Mongolia_EIA_3	Yoruba.DG	0.149596	0.003416	43.791	76955
Kazakhstan_OutCentralSaka	Vietnam_N_all	Yoruba.DG	0.149293	0.005042	29.61	27196
Kazakhstan_OutCentralSaka	Mongolia_N_North	Yoruba.DG	0.149127	0.002601	57.342	119603
Kazakhstan_OutCentralSaka	Laos_LN_BA	Yoruba.DG	0.149042	0.003326	44.816	88524
Kazakhstan_OutCentralSaka	DevilsCave_N	Yoruba.DG	0.148715	0.00275	54.069	125622
Kazakhstan_OutCentralSaka	Kinh_HoChiMinh	Yoruba.DG	0.148427	0.002321	63.943	145608
Kazakhstan_OutCentralSaka	Kinh.DG	Yoruba.DG	0.14825	0.002572	57.639	130330
Kazakhstan_OutCentralSaka	Taiwan_Hanben	Yoruba.DG	0.14802	0.002467	59.995	136721
Kazakhstan_OutCentralSaka	Burmese.DG	Yoruba.DG	0.147967	0.002441	60.617	131011
Kazakhstan_OutCentralSaka	Atayal.DG	Yoruba.DG	0.147786	0.002887	51.194	124194
Kazakhstan_OutCentralSaka	Kusunda.DG	Yoruba.DG	0.147689	0.002451	60.266	129471
Kazakhstan_OutCentralSaka	Vietnam_LN	Yoruba.DG	0.147678	0.004368	33.813	38756
Kazakhstan_OutCentralSaka	Mongolia_N_East	Yoruba.DG	0.147566	0.002871	51.391	105028
Kazakhstan_OutCentralSaka	Samdzong_1500BP	Yoruba.DG	0.14754	0.002454	60.129	127635
Kazakhstan_OutCentralSaka	Ami.DG	Yoruba.DG	0.147534	0.002591	56.932	129525
Kazakhstan_OutCentralSaka	Taiwan_Gongguan	Yoruba.DG	0.146721	0.003489	42.053	71352
Kazakhstan_OutCentralSaka	Boisman_MN	Yoruba.DG	0.146673	0.002631	55.758	115662
Kazakhstan_OutCentralSaka	UstBelaya_N	Yoruba.DG	0.146495	0.00379	38.65	55715
Kazakhstan_OutCentralSaka	Mongolia_EIA_8	Yoruba.DG	0.144949	0.003319	43.669	81614
Kazakhstan_OutCentralSaka	Chokhopani_2700BP	Yoruba.DG	0.144123	0.002981	48.355	120247
Kazakhstan_OutCentralSaka	Laos_Unknown	Yoruba.DG	0.142932	0.008368	17.081	9743
Kazakhstan_OutCentralSaka	Laos_Hoabinhian	Yoruba.DG	0.141694	0.003912	36.221	49581
Kazakhstan_OutCentralSaka	Laos_BA.WGC	Yoruba.DG	0.138564	0.004567	30.343	33946
Kazakhstan_Sarmatian	Russia_Early_Sarmatian	Yoruba.DG	0.190806	0.004787	39.86	31576
Kazakhstan_Sarmatian	Russia_HG_Karelia	Yoruba.DG	0.188229	0.002531	74.379	213994
Kazakhstan_Sarmatian	Mongolia_Chalcolithic_1_Afanasievo	Yoruba.DG	0.186841	0.002812	66.443	153636
Kazakhstan_Sarmatian	Russia_Kinh_HoChiMinhalynsk_Eneolithic	Yoruba.DG	0.185472	0.002645	70.13	145491
Kazakhstan_Sarmatian	Russia_SaltovoMayaki	Yoruba.DG	0.185381	0.005878	31.54	18538
Kazakhstan_Sarmatian	Kazakhstan_Kumsay_EBA	Yoruba.DG	0.184564	0.002434	75.816	189908
Kazakhstan_Sarmatian	Russia_Steppe_Catacomb	Yoruba.DG	0.184421	0.002436	75.716	169415
Kazakhstan_Sarmatian	Russia_HG_Tyumen	Yoruba.DG	0.18416	0.002745	67.091	150313
Kazakhstan_Sarmatian	Russia_North_Caucasus	Yoruba.DG	0.183933	0.002386	77.08	169801
Kazakhstan_Sarmatian	Yamnaya_Kalmykia_EBA	Yoruba.DG	0.183871	0.002212	83.122	212183
Kazakhstan_Sarmatian	Russia_Poltavka	Yoruba.DG	0.183736	0.00219	83.905	224063
Kazakhstan_Sarmatian	Yamnaya_Samara_EBA	Yoruba.DG	0.183446	0.002183	84.018	226206
Kazakhstan_Sarmatian	Russia_Srubnaya_Alakul	Yoruba.DG	0.183347	0.002087	87.842	243849
Kazakhstan_Sarmatian	Russia_Andronovo	Yoruba.DG	0.183252	0.002248	81.516	226491
Kazakhstan_Sarmatian	Kazakhstan_Eneolithic_Botai	Yoruba.DG	0.182961	0.00232	78.873	228081
Kazakhstan_Sarmatian	Russia_MLBA_Krasnoyarsk	Yoruba.DG	0.182793	0.002126	85.986	232130
Kazakhstan_Sarmatian	Mongolia_EBA_2_Chemurchek	Yoruba.DG	0.182787	0.002439	74.929	176812
Kazakhstan_Sarmatian	Russia_Mezhovskaya	Yoruba.DG	0.182745	0.002474	73.864	197680
Kazakhstan_Sarmatian	Russia_Afanasievo	Yoruba.DG	0.182662	0.002092	87.306	248677
Kazakhstan_Sarmatian	Russia_Petrovka	Yoruba.DG	0.182255	0.003568	51.077	59670
Kazakhstan_Sarmatian	Yamnaya_Cau_EBA	Yoruba.DG	0.182192	0.0025	72.865	156083
Kazakhstan_Sarmatian	Russia_MLBA_Sintashta	Yoruba.DG	0.182133	0.002079	87.609	247909
Kazakhstan_Sarmatian	Russia_Srubnaya	Yoruba.DG	0.181726	0.00209	86.956	236750
Kazakhstan_Sarmatian	Russia_Sintashta_MLBA	Yoruba.DG	0.181671	0.002343	77.538	190700
Kazakhstan_Sarmatian	Russia_Steppe_Eneolithic	Yoruba.DG	0.181548	0.002319	78.285	199151
Kazakhstan_Sarmatian	Kazakhstan_Mereke_MBA	Yoruba.DG	0.181538	0.002316	78.372	187555
Kazakhstan_Sarmatian	Russia_Sarmatian	Yoruba.DG	0.181483	0.002333	77.804	196399
Kazakhstan_Sarmatian	Kazakhstan_His	Yoruba.DG	0.181432	0.005659	32.058	20307
Kazakhstan_Sarmatian	Tajikistan_BA_DashtiKozy	Yoruba.DG	0.181125	0.002333	77.623	191292
Kazakhstan_Sarmatian	Russia_Steppe_Maikop	Yoruba.DG	0.180561	0.002289	78.89	198160
Kazakhstan_Sarmatian	Russia_IA_EarlySarmatian	Yoruba.DG	0.180111	0.002646	68.066	137244
Kazakhstan_Sarmatian	Russia_Potapovka	Yoruba.DG	0.179233	0.002866	62.546	119072
Kazakhstan_Sarmatian	Mongolia_Xiongnu_contam	Yoruba.DG	0.178956	0.002631	68.01	164907
Kazakhstan_Sarmatian	Mongolia_EIA_6_Pazyryk	Yoruba.DG	0.17868	0.002749	65.006	152872
Kazakhstan_Sarmatian	Russian.DG	Yoruba.DG	0.177948	0.002166	82.167	237230
Kazakhstan_Sarmatian	Russia_Tagar	Yoruba.DG	0.177505	0.002117	83.829	234776
Kazakhstan_Sarmatian	Russia_Karasuk	Yoruba.DG	0.177456	0.002097	84.641	238048
Kazakhstan_Sarmatian	Russia_Late_Sarmatian	Yoruba.DG	0.177181	0.002227	79.546	218121
Kazakhstan_Sarmatian	Russia_Alan	Yoruba.DG	0.176589	0.002219	79.567	228180
Kazakhstan_Sarmatian	Kyrgyzstan_TianShanSaka	Yoruba.DG	0.17628	0.002165	81.434	230345
Kazakhstan_Sarmatian	Russia_Caucasus_Maikop	Yoruba.DG	0.176264	0.00343	51.386	76705
Kazakhstan_Sarmatian	Mongolia_EIA_2	Yoruba.DG	0.176052	0.002737	64.333	149820
Kazakhstan_Sarmatian	Russia_Steppe_Maikop_o	Yoruba.DG	0.175824	0.002932	59.963	97234
Kazakhstan_Sarmatian	Kazakhstan_CentralSteppe_EMBA	Yoruba.DG	0.174876	0.002347	74.496	224298
Kazakhstan_Sarmatian	Russia_North_Caucasus_MBA	Yoruba.DG	0.174533	0.002245	77.749	192711
Kazakhstan_Sarmatian	Russia_BA_Okunevo	Yoruba.DG	0.17398	0.002135	81.491	243628
Kazakhstan_Sarmatian	Russia_Tuva_IA_AldyBel	Yoruba.DG	0.173694	0.002594	66.956	155820
Kazakhstan_Sarmatian	Adygei.DG	Yoruba.DG	0.17366	0.00218	79.67	236492
Kazakhstan_Sarmatian	Russia_MA1_HG	Yoruba.DG	0.173631	0.002821	61.545	151125
Kazakhstan_Sarmatian	Russia_Bolshoy	Yoruba.DG	0.173457	0.002261	76.732	203667
Kazakhstan_Sarmatian	Kyrgyzstan_BA_Aygirdjal	Yoruba.DG	0.173352	0.002555	67.841	155336
Kazakhstan_Sarmatian	Russia_Caucasus_Maikop_Novosvobodnaya	Yoruba.DG	0.173243	0.002451	70.689	148889
Kazakhstan_Sarmatian	Kyrgyzstan_TianShanHun	Yoruba.DG	0.173193	0.001991	86.967	252029
Kazakhstan_Sarmatian	Tatar_Volga.DG	Yoruba.DG	0.173053	0.002258	76.63	225745
Kazakhstan_Sarmatian	Russia_Chalmny_Varre	Yoruba.DG	0.172919	0.002704	63.954	150240
Kazakhstan_Sarmatian	Lezgin.DG	Yoruba.DG	0.1728	0.00215	80.372	236647
Kazakhstan_Sarmatian	Russia_LBA	Yoruba.DG	0.172661	0.004222	40.897	43112
Kazakhstan_Sarmatian	Russia_IA	Yoruba.DG	0.172488	0.002075	83.134	229653
Kazakhstan_Sarmatian	Russia_Abkhasian.DG	Yoruba.DG	0.172123	0.002188	78.663	236253
Kazakhstan_Sarmatian	Russia_Caucasus_LateMaikop	Yoruba.DG	0.171636	0.002701	63.536	149672
Kazakhstan_Sarmatian	Mongolia_LBA_3_MongunTaiga	Yoruba.DG	0.171483	0.002255	76.038	197704
Kazakhstan_Sarmatian	Mongolia_LBA_5_CenterWest	Yoruba.DG	0.17148	0.002244	76.409	204593
Kazakhstan_Sarmatian	Bashkir.DG	Yoruba.DG	0.1713	0.002187	78.328	231816
Kazakhstan_Sarmatian	Turkmenistan_C_Namazga	Yoruba.DG	0.17121	0.002745	62.371	121590
Kazakhstan_Sarmatian	Mongolia_EIA_4_Sagly	Yoruba.DG	0.171191	0.002061	83.08	241270
Kazakhstan_Sarmatian	Tajikistan_C_Sarazm	Yoruba.DG	0.171108	0.0025	68.433	166291
Kazakhstan_Sarmatian	Russia_NorthOssetian.DG	Yoruba.DG	0.170374	0.002102	81.042	236752
Kazakhstan_Sarmatian	Tajikistan_Ksirov_Kushan	Yoruba.DG	0.170272	0.002581	65.972	142788
Kazakhstan_Sarmatian	Turkmenistan_C_Geoksyur	Yoruba.DG	0.169766	0.002118	80.153	209545
Kazakhstan_Sarmatian	Tajik.DG	Yoruba.DG	0.169574	0.002052	82.638	243983
Kazakhstan_Sarmatian	Kalash.DG	Yoruba.DG	0.169061	0.002152	78.561	234326
Kazakhstan_Sarmatian	XiongNu_WE	Yoruba.DG	0.16904	0.002419	69.876	200215
Kazakhstan_Sarmatian	Mansi.DG	Yoruba.DG	0.169016	0.002114	79.949	235889
Kazakhstan_Sarmatian	Russia_Uelen_IA	Yoruba.DG	0.168481	0.008714	19.334	7815
Kazakhstan_Sarmatian	Tlingit.DG	Yoruba.DG	0.167794	0.002211	75.903	236728
Kazakhstan_Sarmatian	Turkmenistan_Gonur_BA_1	Yoruba.DG	0.167502	0.002207	75.893	191238
Kazakhstan_Sarmatian	Kazakhstan_Turk	Yoruba.DG	0.167373	0.002515	66.55	196560
Kazakhstan_Sarmatian	Pakistan_IA_Katelai_published	Yoruba.DG	0.167012	0.002267	73.674	175455
Kazakhstan_Sarmatian	Pakistan_IA_Barikot	Yoruba.DG	0.166683	0.002428	68.651	159711
Kazakhstan_Sarmatian	Pakistan_IA_Katelai	Yoruba.DG	0.166561	0.002	83.3	233115
Kazakhstan_Sarmatian	Tatar_Tomsk.DG	Yoruba.DG	0.166402	0.002284	72.869	225253
Kazakhstan_Sarmatian	Pakistan_IA_Udegram	Yoruba.DG	0.166389	0.001985	83.832	229760
Kazakhstan_Sarmatian	Turkmenistan_C_TepeAnau	Yoruba.DG	0.16636	0.002255	73.775	182338
Kazakhstan_Sarmatian	Mongolia_MBA_2_Munkhkhairkhan	Yoruba.DG	0.166233	0.00279	59.572	155391
Kazakhstan_Sarmatian	Pakistan_H_SaiduSharif	Yoruba.DG	0.166156	0.002007	82.794	236309
Kazakhstan_Sarmatian	Pathan.DG	Yoruba.DG	0.166101	0.00207	80.258	236365
Kazakhstan_Sarmatian	Tatar_Irtysh_Barabinsk.DG	Yoruba.DG	0.165717	0.002282	72.614	225203
Kazakhstan_Sarmatian	Pakistan_H_Barikot	Yoruba.DG	0.165704	0.002161	76.684	197598
Kazakhstan_Sarmatian	Turkmenistan_C_Parkhai	Yoruba.DG	0.165629	0.002137	77.503	198370
Kazakhstan_Sarmatian	Pakistan_IA_Loebanr	Yoruba.DG	0.16555	0.001898	87.216	245751
Kazakhstan_Sarmatian	Aleut.DG	Yoruba.DG	0.165399	0.00221	74.825	235388
Kazakhstan_Sarmatian	Kazakhstan_Karakhanid	Yoruba.DG	0.164767	0.002376	69.338	182961
Kazakhstan_Sarmatian	Mongolia_EIA_5	Yoruba.DG	0.164506	0.002759	59.633	137695
Kazakhstan_Sarmatian	Turkmen.DG	Yoruba.DG	0.164403	0.002236	73.517	225209
Kazakhstan_Sarmatian	Pakistan_IA_Loebanr_published	Yoruba.DG	0.164177	0.002278	72.075	177840
Kazakhstan_Sarmatian	Burusho.DG	Yoruba.DG	0.164108	0.002095	78.34	236365
Kazakhstan_Sarmatian	Pakistan_IA_Butkara	Yoruba.DG	0.163998	0.002186	75.028	180701
Kazakhstan_Sarmatian	Sindhi.DG	Yoruba.DG	0.163469	0.002076	78.74	235890
Kazakhstan_Sarmatian	Pakistan_H_Aligrama	Yoruba.DG	0.163406	0.002178	75.036	216443
Kazakhstan_Sarmatian	Tubalar.DG	Yoruba.DG	0.163321	0.002152	75.877	235695
Kazakhstan_Sarmatian	Balochi.DG	Yoruba.DG	0.163246	0.002111	77.333	235522
Kazakhstan_Sarmatian	Pakistan_H_Butkara	Yoruba.DG	0.16288	0.002293	71.034	174996
Kazakhstan_Sarmatian	Vietnam_BA_DongSonCulture	Yoruba.DG	0.162486	0.003244	50.089	71280
Kazakhstan_Sarmatian	Teleut.DG	Yoruba.DG	0.162457	0.002191	74.144	225010
Kazakhstan_Sarmatian	Kazakh.DG	Yoruba.DG	0.162208	0.002136	75.948	231388
Kazakhstan_Sarmatian	Pakistan_IA_Aligrama2_published	Yoruba.DG	0.161403	0.002294	70.352	181911
Kazakhstan_Sarmatian	Russia_OldBeringSea_Uelen	Yoruba.DG	0.161347	0.002329	69.265	194352
Kazakhstan_Sarmatian	Mongolia_LBA_1_MongunTaiga	Yoruba.DG	0.1613	0.003174	50.819	95350
Kazakhstan_Sarmatian	Kazakhstan_Karluk	Yoruba.DG	0.161164	0.002264	71.175	215950
Kazakhstan_Sarmatian	Punjabi_Lahore	Yoruba.DG	0.160744	0.001849	86.928	269675
Kazakhstan_Sarmatian	Brahui.DG	Yoruba.DG	0.160732	0.002094	76.758	235633
Kazakhstan_Sarmatian	Magadan_BA	Yoruba.DG	0.160256	0.002443	65.594	195294
Kazakhstan_Sarmatian	Mongolia_LBA_4_CenterWest	Yoruba.DG	0.160091	0.002054	77.947	231652
Kazakhstan_Sarmatian	Khovsgol_LBA	Yoruba.DG	0.159983	0.002087	76.652	232958
Kazakhstan_Sarmatian	Makrani.DG	Yoruba.DG	0.159979	0.002137	74.876	235192
Kazakhstan_Sarmatian	Ekven_IA	Yoruba.DG	0.159958	0.002205	72.548	230241
Kazakhstan_Sarmatian	Russia_UstBelaya_Angara	Yoruba.DG	0.159923	0.002183	73.247	224882
Kazakhstan_Sarmatian	Mongolia_EBA_1_Ulgii	Yoruba.DG	0.159917	0.002258	70.835	198562
Kazakhstan_Sarmatian	Punjabi.DG	Yoruba.DG	0.159805	0.001907	83.785	247580
Kazakhstan_Sarmatian	Hazara.DG	Yoruba.DG	0.159793	0.001984	80.534	246033
Kazakhstan_Sarmatian	Mongolia_MBA_1_Munkhkhairkhan	Yoruba.DG	0.159632	0.002337	68.301	195265
Kazakhstan_Sarmatian	Kyrgyz_Kyrgyzstan.DG	Yoruba.DG	0.15961	0.002076	76.875	242647
Kazakhstan_Sarmatian	Mongolia_BA_2	Yoruba.DG	0.159551	0.003055	52.22	104236
Kazakhstan_Sarmatian	Altaian.DG	Yoruba.DG	0.159546	0.002097	76.083	235653
Kazakhstan_Sarmatian	Russia_UstIda_EBA	Yoruba.DG	0.159546	0.002577	61.903	165276
Kazakhstan_Sarmatian	Russia_UstIda_LN	Yoruba.DG	0.159459	0.002313	68.935	204088
Kazakhstan_Sarmatian	Russia_Kurma_EBA	Yoruba.DG	0.159368	0.002781	57.315	131286
Kazakhstan_Sarmatian	Russia_OldBeringSea_Ekven	Yoruba.DG	0.159253	0.00215	74.074	235065
Kazakhstan_Sarmatian	Mongolia_Medieval	Yoruba.DG	0.15896	0.003102	51.252	98232
Kazakhstan_Sarmatian	Kazakhstan_Nomad_Hun_Sarmatian	Yoruba.DG	0.158941	0.002474	64.241	186313
Kazakhstan_Sarmatian	UstBelaya_MED	Yoruba.DG	0.158891	0.005736	27.701	18746
Kazakhstan_Sarmatian	Mongolia_BA_1	Yoruba.DG	0.158809	0.00261	60.842	158462
Kazakhstan_Sarmatian	Eskimo_Naukan.DG	Yoruba.DG	0.158775	0.002297	69.127	231859
Kazakhstan_Sarmatian	Mongolia_Mongol	Yoruba.DG	0.158649	0.002551	62.202	169268
Kazakhstan_Sarmatian	Koryak	Yoruba.DG	0.158242	0.002419	65.408	223490
Kazakhstan_Sarmatian	UstBelaya_EBA	Yoruba.DG	0.158118	0.002286	69.161	222174
Kazakhstan_Sarmatian	Eskimo_Sireniki.DG	Yoruba.DG	0.158052	0.002259	69.964	232910
Kazakhstan_Sarmatian	Russia_Shamanka_EBA	Yoruba.DG	0.157897	0.002367	66.708	204006
Kazakhstan_Sarmatian	Kalmyk.DG	Yoruba.DG	0.156856	0.002253	69.636	224428
Kazakhstan_Sarmatian	Mongolia_Chalcolithic_2_Afanasievo	Yoruba.DG	0.156824	0.002733	57.382	141531
Kazakhstan_Sarmatian	Laos_Unknown	Yoruba.DG	0.156727	0.006082	25.767	17698
Kazakhstan_Sarmatian	Kyrgyzstan_Medieval_Nomad	Yoruba.DG	0.156622	0.002236	70.057	218903
Kazakhstan_Sarmatian	Yana_Medieval	Yoruba.DG	0.15652	0.002707	57.814	175662
Kazakhstan_Sarmatian	Even.DG	Yoruba.DG	0.155129	0.00216	71.828	239433
Kazakhstan_Sarmatian	Buryat	Yoruba.DG	0.155039	0.002202	70.42	224550
Kazakhstan_Sarmatian	Mongolia_EIA_7_Xiongnu	Yoruba.DG	0.155034	0.002677	57.907	150788
Kazakhstan_Sarmatian	Yana_UP	Yoruba.DG	0.154711	0.002315	66.82	224519
Kazakhstan_Sarmatian	Mongolia_EIA_3	Yoruba.DG	0.154542	0.00271	57.027	140657
Kazakhstan_Sarmatian	Yakut.DG	Yoruba.DG	0.154192	0.002205	69.92	233822
Kazakhstan_Sarmatian	Russia_Shamanka_EN	Yoruba.DG	0.154081	0.002086	73.85	241158
Kazakhstan_Sarmatian	Mongolia_IA_Xianbei	Yoruba.DG	0.153394	0.002719	56.413	153322
Kazakhstan_Sarmatian	Mongolia_EIA_8	Yoruba.DG	0.153319	0.002741	55.932	149097
Kazakhstan_Sarmatian	Russia_Lokomotiv_Eneolithic	Yoruba.DG	0.152764	0.00234	65.283	196441
Kazakhstan_Sarmatian	Russia_Kostenki14	Yoruba.DG	0.152755	0.002455	62.222	217335
Kazakhstan_Sarmatian	UstBelaya_N	Yoruba.DG	0.152723	0.003036	50.299	99904
Kazakhstan_Sarmatian	Mongolia_EIA_1_SlabGrave	Yoruba.DG	0.152717	0.00207	73.774	231294
Kazakhstan_Sarmatian	Turkmenistan_Gonur_BA_2_published	Yoruba.DG	0.152506	0.003936	38.751	40496
Kazakhstan_Sarmatian	Ulchi.DG	Yoruba.DG	0.152132	0.002228	68.288	233232
Kazakhstan_Sarmatian	Vietnam_LN	Yoruba.DG	0.151955	0.003248	46.788	69424
Kazakhstan_Sarmatian	Vietnam_N	Yoruba.DG	0.151465	0.003682	41.137	49641
Kazakhstan_Sarmatian	XiongNu	Yoruba.DG	0.150754	0.00217	69.487	226282
Kazakhstan_Sarmatian	Mongolia_LBA_2_Ulaanzukh	Yoruba.DG	0.150749	0.002213	68.111	189661
Kazakhstan_Sarmatian	Dungan.DG	Yoruba.DG	0.150567	0.002208	68.188	224629
Kazakhstan_Sarmatian	Mongolia_N_East	Yoruba.DG	0.150132	0.002355	63.741	189943
Kazakhstan_Sarmatian	Korean.DG	Yoruba.DG	0.150069	0.002225	67.438	233662
Kazakhstan_Sarmatian	Mongolia_N_North	Yoruba.DG	0.149858	0.002117	70.794	215326
Kazakhstan_Sarmatian	Laos_LN_BA	Yoruba.DG	0.149453	0.002688	55.596	158857
Kazakhstan_Sarmatian	Vietnam_N_all	Yoruba.DG	0.149419	0.00363	41.165	49400
Kazakhstan_Sarmatian	Samdzong_1500BP	Yoruba.DG	0.149407	0.002151	69.474	228733
Kazakhstan_Sarmatian	Kusunda.DG	Yoruba.DG	0.148934	0.002133	69.808	232184
Kazakhstan_Sarmatian	Mebrak_2125BP	Yoruba.DG	0.148445	0.002665	55.707	145896
Kazakhstan_Sarmatian	Taiwan_Gongguan	Yoruba.DG	0.148284	0.002871	51.657	130030
Kazakhstan_Sarmatian	Vietnam_BA	Yoruba.DG	0.148222	0.003407	43.507	65835
Kazakhstan_Sarmatian	Boisman_MN	Yoruba.DG	0.148221	0.002146	69.062	208308
Kazakhstan_Sarmatian	Kinh.DG	Yoruba.DG	0.14814	0.002205	67.174	233429
Kazakhstan_Sarmatian	Ami.DG	Yoruba.DG	0.147959	0.002225	66.497	232173
Kazakhstan_Sarmatian	DevilsCave_N	Yoruba.DG	0.147893	0.002294	64.461	225837
Kazakhstan_Sarmatian	Vietnam_Historical	Yoruba.DG	0.14785	0.00376	39.319	47654
Kazakhstan_Sarmatian	Atayal.DG	Yoruba.DG	0.147587	0.002398	61.541	223049
Kazakhstan_Sarmatian	Taiwan_Hanben	Yoruba.DG	0.14745	0.002063	71.469	244737
Kazakhstan_Sarmatian	Kinh_HoChiMinh	Yoruba.DG	0.14741	0.001995	73.881	259806
Kazakhstan_Sarmatian	Vietnam_LN_HaLongCulture	Yoruba.DG	0.147282	0.005386	27.345	20577
Kazakhstan_Sarmatian	Burmese.DG	Yoruba.DG	0.14708	0.002177	67.547	234557
Kazakhstan_Sarmatian	Chokhopani_2700BP	Yoruba.DG	0.147031	0.002439	60.286	216286
Kazakhstan_Sarmatian	Laos_BA.WGC	Yoruba.DG	0.146156	0.003738	39.095	60638
Kazakhstan_Sarmatian	Laos_Hoabinhian	Yoruba.DG	0.144375	0.003036	47.55	88255
Kazakhstan_Turk	Russia_Early_Sarmatian	Yoruba.DG	0.17912	0.004694	38.156	37525
Kazakhstan_Turk	Mongolia_EIA_8	Yoruba.DG	0.178847	0.00294	60.826	178674
Kazakhstan_Turk	Mongolia_MBA_2_Munkhkhairkhan	Yoruba.DG	0.178802	0.002871	62.274	186297
Kazakhstan_Turk	Mongolia_EIA_7_Xiongnu	Yoruba.DG	0.178727	0.002826	63.239	180822
Kazakhstan_Turk	Russia_HG_Karelia	Yoruba.DG	0.17746	0.00265	66.971	255907
Kazakhstan_Turk	Russia_Kurma_EBA	Yoruba.DG	0.176413	0.002894	60.953	155329
Kazakhstan_Turk	Mongolia_IA_Xianbei	Yoruba.DG	0.175685	0.00279	62.971	183854
Kazakhstan_Turk	Russia_UstIda_LN	Yoruba.DG	0.175633	0.002336	75.178	242732
Kazakhstan_Turk	Mongolia_LBA_4_CenterWest	Yoruba.DG	0.175549	0.002248	78.079	277741
Kazakhstan_Turk	Russia_Lokomotiv_Eneolithic	Yoruba.DG	0.175521	0.00247	71.074	233374
Kazakhstan_Turk	Kazakhstan_Eneolithic_Botai	Yoruba.DG	0.175493	0.002431	72.178	273537
Kazakhstan_Turk	Russia_Shamanka_EBA	Yoruba.DG	0.17547	0.002463	71.243	242446
Kazakhstan_Turk	Russia_UstBelaya_Angara	Yoruba.DG	0.175421	0.002311	75.893	269137
Kazakhstan_Turk	Mongolia_EIA_3	Yoruba.DG	0.175298	0.002742	63.926	168793
Kazakhstan_Turk	Eskimo_Sireniki.DG	Yoruba.DG	0.175094	0.002408	72.72	278141
Kazakhstan_Turk	Russia_Chalmny_Varre	Yoruba.DG	0.175048	0.002704	64.728	180847
Kazakhstan_Turk	Mongolia_BA_1	Yoruba.DG	0.175038	0.002852	61.379	189974
Kazakhstan_Turk	Eskimo_Naukan.DG	Yoruba.DG	0.175022	0.002436	71.851	277012
Kazakhstan_Turk	Mongolia_EIA_6_Pazyryk	Yoruba.DG	0.174896	0.002764	63.27	183859
Kazakhstan_Turk	Koryak	Yoruba.DG	0.174885	0.002511	69.643	266459
Kazakhstan_Turk	Khovsgol_LBA	Yoruba.DG	0.174831	0.0022	79.465	279133
Kazakhstan_Turk	Russia_BA_Okunevo	Yoruba.DG	0.174743	0.002186	79.93	292431
Kazakhstan_Turk	Mongolia_EIA_1_SlabGrave	Yoruba.DG	0.17472	0.002269	77.01	276674
Kazakhstan_Turk	Magadan_BA	Yoruba.DG	0.17471	0.00255	68.505	232504
Kazakhstan_Turk	Mongolia_Chalcolithic_2_Afanasievo	Yoruba.DG	0.174681	0.002905	60.135	170257
Kazakhstan_Turk	Korean.DG	Yoruba.DG	0.174657	0.00239	73.093	278648
Kazakhstan_Turk	XiongNu	Yoruba.DG	0.174647	0.002329	75.001	269557
Kazakhstan_Turk	UstBelaya_EBA	Yoruba.DG	0.174635	0.002406	72.58	264674
Kazakhstan_Turk	Russia_OldBeringSea_Uelen	Yoruba.DG	0.1744	0.002465	70.758	232886
Kazakhstan_Turk	Russia_UstIda_EBA	Yoruba.DG	0.174365	0.002533	68.825	196007
Kazakhstan_Turk	Russia_Shamanka_EN	Yoruba.DG	0.174293	0.00226	77.118	288204
Kazakhstan_Turk	Russia_Bolshoy	Yoruba.DG	0.174239	0.002315	75.268	244701
Kazakhstan_Turk	Mongolia_LBA_2_Ulaanzukh	Yoruba.DG	0.17419	0.002379	73.22	226809
Kazakhstan_Turk	Even.DG	Yoruba.DG	0.174066	0.002249	77.383	286501
Kazakhstan_Turk	Teleut.DG	Yoruba.DG	0.174028	0.00235	74.069	268470
Kazakhstan_Turk	Russia_OldBeringSea_Ekven	Yoruba.DG	0.174026	0.00233	74.703	281583
Kazakhstan_Turk	Ekven_IA	Yoruba.DG	0.174013	0.002305	75.483	275286
Kazakhstan_Turk	Mansi.DG	Yoruba.DG	0.173934	0.002193	79.297	282788
Kazakhstan_Turk	Russia_Mezhovskaya	Yoruba.DG	0.17376	0.00263	66.073	235846
Kazakhstan_Turk	Yakut.DG	Yoruba.DG	0.173743	0.002319	74.934	279139
Kazakhstan_Turk	Mongolia_EBA_1_Ulgii	Yoruba.DG	0.173689	0.002411	72.034	237793
Kazakhstan_Turk	Vietnam_BA_DongSonCulture	Yoruba.DG	0.173624	0.003286	52.84	81953
Kazakhstan_Turk	Tatar_Irtysh_Barabinsk.DG	Yoruba.DG	0.173622	0.002361	73.552	268914
Kazakhstan_Turk	Ulchi.DG	Yoruba.DG	0.173552	0.002431	71.403	278195
Kazakhstan_Turk	Mongolia_LBA_1_MongunTaiga	Yoruba.DG	0.173549	0.00317	54.754	114745
Kazakhstan_Turk	Russia_HG_Tyumen	Yoruba.DG	0.173497	0.002787	62.246	181334
Kazakhstan_Turk	Russia_Uelen_IA	Yoruba.DG	0.173284	0.0088	19.691	9312
Kazakhstan_Turk	Kalmyk.DG	Yoruba.DG	0.173199	0.002358	73.446	267844
Kazakhstan_Turk	UstBelaya_N	Yoruba.DG	0.173069	0.003149	54.967	118362
Kazakhstan_Turk	Kazakhstan_Kumsay_EBA	Yoruba.DG	0.172988	0.002422	71.437	228228
Kazakhstan_Turk	Mongolia_N_East	Yoruba.DG	0.17294	0.002602	66.454	226612
Kazakhstan_Turk	Kyrgyzstan_Medieval_Nomad	Yoruba.DG	0.172908	0.002387	72.449	260915
Kazakhstan_Turk	Kazakhstan_CentralSteppe_EMBA	Yoruba.DG	0.172878	0.002455	70.433	268326
Kazakhstan_Turk	Vietnam_BA	Yoruba.DG	0.172806	0.003379	51.139	77674
Kazakhstan_Turk	Tlingit.DG	Yoruba.DG	0.172752	0.00221	78.173	283746
Kazakhstan_Turk	Mongolia_MBA_1_Munkhkhairkhan	Yoruba.DG	0.172726	0.002446	70.62	233544
Kazakhstan_Turk	Mongolia_EBA_2_Chemurchek	Yoruba.DG	0.172444	0.002656	64.936	212646
Kazakhstan_Turk	Mongolia_LBA_5_CenterWest	Yoruba.DG	0.172381	0.002378	72.496	245001
Kazakhstan_Turk	Altaian.DG	Yoruba.DG	0.172309	0.002202	78.25	281760
Kazakhstan_Turk	Russia_Andronovo	Yoruba.DG	0.172292	0.002327	74.049	271499
Kazakhstan_Turk	Bashkir.DG	Yoruba.DG	0.172268	0.002283	75.453	277712
Kazakhstan_Turk	Russia_Karasuk	Yoruba.DG	0.172243	0.002166	79.534	285652
Kazakhstan_Turk	Mongolia_N_North	Yoruba.DG	0.172212	0.002329	73.927	257486
Kazakhstan_Turk	Mongolia_EIA_4_Sagly	Yoruba.DG	0.172175	0.002103	81.873	290088
Kazakhstan_Turk	Yana_Medieval	Yoruba.DG	0.172027	0.002951	58.292	209107
Kazakhstan_Turk	Russia_Tagar	Yoruba.DG	0.172	0.002139	80.425	281406
Kazakhstan_Turk	Buryat	Yoruba.DG	0.171975	0.002361	72.852	267701
Kazakhstan_Turk	Tatar_Tomsk.DG	Yoruba.DG	0.171804	0.002303	74.593	269250
Kazakhstan_Turk	Mongolia_EIA_5	Yoruba.DG	0.17179	0.002837	60.56	165823
Kazakhstan_Turk	Russia_LBA	Yoruba.DG	0.17174	0.004145	41.435	51445
Kazakhstan_Turk	Boisman_MN	Yoruba.DG	0.171703	0.002333	73.583	249454
Kazakhstan_Turk	Kyrgyz_Kyrgyzstan.DG	Yoruba.DG	0.171589	0.002134	80.416	290539
Kazakhstan_Turk	Russia_Kinh_HoChiMinhalynsk_Eneolithic	Yoruba.DG	0.171547	0.002743	62.541	174406
Kazakhstan_Turk	Dungan.DG	Yoruba.DG	0.171484	0.002399	71.477	267609
Kazakhstan_Turk	Russia_Tuva_IA_AldyBel	Yoruba.DG	0.171407	0.002592	66.127	187370
Kazakhstan_Turk	Yamnaya_Samara_EBA	Yoruba.DG	0.171296	0.002296	74.609	271816
Kazakhstan_Turk	Russia_IA	Yoruba.DG	0.171226	0.002164	79.106	275053
Kazakhstan_Turk	Kazakh.DG	Yoruba.DG	0.171193	0.002212	77.381	276802
Kazakhstan_Turk	Tubalar.DG	Yoruba.DG	0.17113	0.002259	75.762	282064
Kazakhstan_Turk	Russia_Poltavka	Yoruba.DG	0.171024	0.002329	73.417	269632
Kazakhstan_Turk	Mongolia_Medieval	Yoruba.DG	0.17096	0.003126	54.693	118178
Kazakhstan_Turk	Aleut.DG	Yoruba.DG	0.170952	0.002256	75.775	282077
Kazakhstan_Turk	UstBelaya_MED	Yoruba.DG	0.170948	0.005523	30.953	22241
Kazakhstan_Turk	Mongolia_BA_2	Yoruba.DG	0.170844	0.003029	56.407	125116
Kazakhstan_Turk	Taiwan_Gongguan	Yoruba.DG	0.170836	0.002852	59.901	155494
Kazakhstan_Turk	Russia_Afanasievo	Yoruba.DG	0.17081	0.002173	78.623	299335
Kazakhstan_Turk	DevilsCave_N	Yoruba.DG	0.170745	0.002366	72.166	268880
Kazakhstan_Turk	Russian.DG	Yoruba.DG	0.170729	0.002314	73.795	285122
Kazakhstan_Turk	Kazakhstan_Mereke_MBA	Yoruba.DG	0.170727	0.002403	71.049	226033
Kazakhstan_Turk	Chokhopani_2700BP	Yoruba.DG	0.170663	0.002588	65.937	257382
Kazakhstan_Turk	Russia_Srubnaya_Alakul	Yoruba.DG	0.170631	0.002229	76.563	293415
Kazakhstan_Turk	Mebrak_2125BP	Yoruba.DG	0.17057	0.002873	59.375	173413
Kazakhstan_Turk	Russia_MLBA_Krasnoyarsk	Yoruba.DG	0.170556	0.002219	76.846	279658
Kazakhstan_Turk	Ami.DG	Yoruba.DG	0.170555	0.002357	72.352	277053
Kazakhstan_Turk	Mongolia_LBA_3_MongunTaiga	Yoruba.DG	0.170538	0.00226	75.456	237582
Kazakhstan_Turk	Russia_Sarmatian	Yoruba.DG	0.170484	0.002366	72.061	232795
Kazakhstan_Turk	Kyrgyzstan_TianShanHun	Yoruba.DG	0.17047	0.002029	84.029	302627
Kazakhstan_Turk	Mongolia_Mongol	Yoruba.DG	0.17034	0.002597	65.591	203252
Kazakhstan_Turk	Kyrgyzstan_TianShanSaka	Yoruba.DG	0.170276	0.0022	77.395	275516
Kazakhstan_Turk	Russia_North_Caucasus	Yoruba.DG	0.170198	0.002418	70.382	204488
Kazakhstan_Turk	Russia_IA_EarlySarmatian	Yoruba.DG	0.170109	0.002697	63.082	164471
Kazakhstan_Turk	Tatar_Volga.DG	Yoruba.DG	0.169874	0.002299	73.901	270182
Kazakhstan_Turk	Mongolia_EIA_2	Yoruba.DG	0.169843	0.002829	60.036	180224
Kazakhstan_Turk	Taiwan_Hanben	Yoruba.DG	0.169694	0.002175	78.022	292797
Kazakhstan_Turk	Russia_MLBA_Sintashta	Yoruba.DG	0.169564	0.002177	77.897	298510
Kazakhstan_Turk	Yamnaya_Kalmykia_EBA	Yoruba.DG	0.169544	0.002313	73.309	254543
Kazakhstan_Turk	Mongolia_Chalcolithic_1_Afanasievo	Yoruba.DG	0.169537	0.002806	60.418	185626
Kazakhstan_Turk	Russia_Steppe_Maikop	Yoruba.DG	0.169467	0.002373	71.423	238494
Kazakhstan_Turk	Russia_Late_Sarmatian	Yoruba.DG	0.169356	0.002321	72.957	261155
Kazakhstan_Turk	Kinh_HoChiMinh	Yoruba.DG	0.169338	0.002135	79.309	311799
Kazakhstan_Turk	Russia_Steppe_Eneolithic	Yoruba.DG	0.169295	0.002491	67.975	239734
Kazakhstan_Turk	Samdzong_1500BP	Yoruba.DG	0.169142	0.002281	74.163	272914
Kazakhstan_Turk	Yamnaya_Cau_EBA	Yoruba.DG	0.168969	0.002429	69.552	188237
Kazakhstan_Turk	Kinh.DG	Yoruba.DG	0.168894	0.002294	73.629	278525
Kazakhstan_Turk	XiongNu_WE	Yoruba.DG	0.168759	0.00253	66.696	238337
Kazakhstan_Turk	Russia_Srubnaya	Yoruba.DG	0.168742	0.002221	75.99	285084
Kazakhstan_Turk	Russia_Petrovka	Yoruba.DG	0.168569	0.003322	50.745	71571
Kazakhstan_Turk	Russia_Steppe_Catacomb	Yoruba.DG	0.168419	0.002441	69.001	203951
Kazakhstan_Turk	Russia_Potapovka	Yoruba.DG	0.168201	0.002827	59.508	143025
Kazakhstan_Turk	Vietnam_LN_HaLongCulture	Yoruba.DG	0.168188	0.005561	30.244	23509
Kazakhstan_Turk	Vietnam_N	Yoruba.DG	0.168038	0.003593	46.766	58662
Kazakhstan_Turk	Tajikistan_BA_DashtiKozy	Yoruba.DG	0.167912	0.002421	69.357	230376
Kazakhstan_Turk	Russia_SaltovoMayaki	Yoruba.DG	0.167706	0.005419	30.948	21837
Kazakhstan_Turk	Hazara.DG	Yoruba.DG	0.167549	0.002094	80.018	295227
Kazakhstan_Turk	Vietnam_LN	Yoruba.DG	0.167484	0.003402	49.23	80976
Kazakhstan_Turk	Mongolia_Xiongnu_contam	Yoruba.DG	0.16747	0.002772	60.423	198143
Kazakhstan_Turk	Burmese.DG	Yoruba.DG	0.167399	0.002271	73.725	280047
Kazakhstan_Turk	Atayal.DG	Yoruba.DG	0.167059	0.002496	66.932	265781
Kazakhstan_Turk	Russia_Sintashta_MLBA	Yoruba.DG	0.167018	0.002464	67.785	228225
Kazakhstan_Turk	Russia_Alan	Yoruba.DG	0.166889	0.002266	73.644	273390
Kazakhstan_Turk	Laos_Unknown	Yoruba.DG	0.16682	0.005808	28.721	20809
Kazakhstan_Turk	Turkmen.DG	Yoruba.DG	0.166369	0.002329	71.426	269431
Kazakhstan_Turk	Tajik.DG	Yoruba.DG	0.166103	0.002103	78.98	293378
Kazakhstan_Turk	Vietnam_N_all	Yoruba.DG	0.166039	0.003624	45.818	58555
Kazakhstan_Turk	Vietnam_Historical	Yoruba.DG	0.165994	0.00403	41.185	56477
Kazakhstan_Turk	Kyrgyzstan_BA_Aygirdjal	Yoruba.DG	0.165693	0.002591	63.955	187434
Kazakhstan_Turk	Russia_NorthOssetian.DG	Yoruba.DG	0.165414	0.002265	73.02	284232
Kazakhstan_Turk	Adygei.DG	Yoruba.DG	0.165402	0.00232	71.297	284079
Kazakhstan_Turk	Laos_LN_BA	Yoruba.DG	0.165208	0.002765	59.748	187859
Kazakhstan_Turk	Russia_MA1_HG	Yoruba.DG	0.164987	0.002991	55.16	180548
Kazakhstan_Turk	Russia_North_Caucasus_MBA	Yoruba.DG	0.164277	0.00232	70.823	231879
Kazakhstan_Turk	Lezgin.DG	Yoruba.DG	0.164235	0.002301	71.376	284342
Kazakhstan_Turk	Laos_BA.WGC	Yoruba.DG	0.164132	0.0036	45.597	71569
Kazakhstan_Turk	Russia_Abkhasian.DG	Yoruba.DG	0.163805	0.002243	73.024	283867
Kazakhstan_Turk	Russia_Steppe_Maikop_o	Yoruba.DG	0.163732	0.002925	55.984	116596
Kazakhstan_Turk	Russia_Caucasus_Maikop_Novosvobodnaya	Yoruba.DG	0.163479	0.002492	65.589	178843
Kazakhstan_Turk	Kusunda.DG	Yoruba.DG	0.16337	0.002399	68.094	277354
Kazakhstan_Turk	Kalash.DG	Yoruba.DG	0.162367	0.002297	70.676	281467
Kazakhstan_Turk	Russia_Caucasus_LateMaikop	Yoruba.DG	0.162275	0.002825	57.439	180010
Kazakhstan_Turk	Pathan.DG	Yoruba.DG	0.161972	0.002246	72.123	283879
Kazakhstan_Turk	Pakistan_IA_Katelai	Yoruba.DG	0.16195	0.002089	77.519	280393
Kazakhstan_Turk	Burusho.DG	Yoruba.DG	0.16169	0.002223	72.745	283690
Kazakhstan_Turk	Pakistan_H_SaiduSharif	Yoruba.DG	0.161587	0.002096	77.092	284107
Kazakhstan_Turk	Pakistan_IA_Udegram	Yoruba.DG	0.161031	0.002126	75.732	276171
Kazakhstan_Turk	Pakistan_IA_Katelai_published	Yoruba.DG	0.16098	0.002285	70.443	211257
Kazakhstan_Turk	Pakistan_IA_Butkara	Yoruba.DG	0.160914	0.002211	72.791	217325
Kazakhstan_Turk	Pakistan_H_Barikot	Yoruba.DG	0.160888	0.002261	71.16	237164
Kazakhstan_Turk	Pakistan_H_Butkara	Yoruba.DG	0.160689	0.00234	68.684	210312
Kazakhstan_Turk	Pakistan_IA_Loebanr	Yoruba.DG	0.160622	0.002007	80.04	295623
Kazakhstan_Turk	Tajikistan_Ksirov_Kushan	Yoruba.DG	0.160556	0.002661	60.331	171186
Kazakhstan_Turk	Tajikistan_C_Sarazm	Yoruba.DG	0.160538	0.002711	59.221	199466
Kazakhstan_Turk	Pakistan_H_Aligrama	Yoruba.DG	0.160408	0.002244	71.484	259528
Kazakhstan_Turk	Pakistan_IA_Loebanr_published	Yoruba.DG	0.16027	0.002347	68.275	213944
Kazakhstan_Turk	Turkmenistan_C_Geoksyur	Yoruba.DG	0.159897	0.002161	73.981	251931
Kazakhstan_Turk	Sindhi.DG	Yoruba.DG	0.159745	0.002158	74.024	283109
Kazakhstan_Turk	Pakistan_IA_Aligrama2_published	Yoruba.DG	0.159705	0.002413	66.192	217591
Kazakhstan_Turk	Russia_Caucasus_Maikop	Yoruba.DG	0.159464	0.00333	47.885	92203
Kazakhstan_Turk	Punjabi_Lahore	Yoruba.DG	0.159433	0.001956	81.518	324100
Kazakhstan_Turk	Turkmenistan_C_Namazga	Yoruba.DG	0.159322	0.00291	54.747	142411
Kazakhstan_Turk	Punjabi.DG	Yoruba.DG	0.159295	0.002049	77.753	297234
Kazakhstan_Turk	Pakistan_IA_Barikot	Yoruba.DG	0.159251	0.00237	67.186	191634
Kazakhstan_Turk	Turkmenistan_Gonur_BA_1	Yoruba.DG	0.158688	0.002248	70.605	230202
Kazakhstan_Turk	Turkmenistan_C_Parkhai	Yoruba.DG	0.157461	0.002336	67.398	238398
Kazakhstan_Turk	Turkmenistan_C_TepeAnau	Yoruba.DG	0.157323	0.002291	68.663	219423
Kazakhstan_Turk	Brahui.DG	Yoruba.DG	0.157057	0.002183	71.93	282856
Kazakhstan_Turk	Balochi.DG	Yoruba.DG	0.156445	0.002317	67.53	282744
Kazakhstan_Turk	Makrani.DG	Yoruba.DG	0.153051	0.002277	67.224	282402
Kazakhstan_Turk	Yana_UP	Yoruba.DG	0.151844	0.002305	65.868	268329
Kazakhstan_Turk	Turkmenistan_Gonur_BA_2_published	Yoruba.DG	0.151719	0.003946	38.453	48784
Kazakhstan_Turk	Russia_Kostenki14	Yoruba.DG	0.151188	0.002586	58.466	259689
Kazakhstan_Turk	Laos_Hoabinhian	Yoruba.DG	0.146265	0.003071	47.621	102075
Kazakhstan_Wusun	Russia_HG_Tyumen	Yoruba.DG	0.18687	0.002746	68.057	189013
Kazakhstan_Wusun	Russia_HG_Karelia	Yoruba.DG	0.186789	0.00254	73.546	265759
Kazakhstan_Wusun	Russia_Kinh_HoChiMinhalynsk_Eneolithic	Yoruba.DG	0.185442	0.002529	73.313	181094
Kazakhstan_Wusun	Kazakhstan_Kumsay_EBA	Yoruba.DG	0.184481	0.002388	77.263	236369
Kazakhstan_Wusun	Kazakhstan_Eneolithic_Botai	Yoruba.DG	0.183683	0.002273	80.818	283255
Kazakhstan_Wusun	Russia_Steppe_Maikop	Yoruba.DG	0.183001	0.00227	80.614	246785
Kazakhstan_Wusun	Mongolia_Chalcolithic_1_Afanasievo	Yoruba.DG	0.182383	0.002605	70.019	193287
Kazakhstan_Wusun	Russia_Afanasievo	Yoruba.DG	0.181905	0.002045	88.936	307782
Kazakhstan_Wusun	Yamnaya_Cau_EBA	Yoruba.DG	0.181845	0.002367	76.823	195728
Kazakhstan_Wusun	Russia_Poltavka	Yoruba.DG	0.181803	0.002123	85.615	278308
Kazakhstan_Wusun	Kazakhstan_Mereke_MBA	Yoruba.DG	0.181526	0.002179	83.294	234234
Kazakhstan_Wusun	Russia_North_Caucasus	Yoruba.DG	0.181392	0.002254	80.489	212329
Kazakhstan_Wusun	Yamnaya_Samara_EBA	Yoruba.DG	0.180984	0.002158	83.873	280632
Kazakhstan_Wusun	Russia_MLBA_Krasnoyarsk	Yoruba.DG	0.180828	0.002106	85.853	288056
Kazakhstan_Wusun	Russia_Steppe_Eneolithic	Yoruba.DG	0.180319	0.002279	79.135	248655
Kazakhstan_Wusun	Russia_Early_Sarmatian	Yoruba.DG	0.180272	0.004507	39.996	39024
Kazakhstan_Wusun	Mongolia_EBA_2_Chemurchek	Yoruba.DG	0.17982	0.002394	75.12	221157
Kazakhstan_Wusun	Russia_Andronovo	Yoruba.DG	0.179412	0.002181	82.244	281343
Kazakhstan_Wusun	Russia_Steppe_Catacomb	Yoruba.DG	0.17939	0.002282	78.6	211780
Kazakhstan_Wusun	Yamnaya_Kalmykia_EBA	Yoruba.DG	0.179389	0.002186	82.054	263787
Kazakhstan_Wusun	Russia_Srubnaya_Alakul	Yoruba.DG	0.179192	0.002059	87.03	302366
Kazakhstan_Wusun	Russia_IA_EarlySarmatian	Yoruba.DG	0.179167	0.002518	71.16	171025
Kazakhstan_Wusun	Russia_MLBA_Sintashta	Yoruba.DG	0.178851	0.002018	88.607	307071
Kazakhstan_Wusun	Russia_Srubnaya	Yoruba.DG	0.178598	0.002063	86.572	293865
Kazakhstan_Wusun	Russia_Potapovka	Yoruba.DG	0.178011	0.002748	64.787	148807
Kazakhstan_Wusun	Kazakhstan_Sarmatian	Yoruba.DG	0.177686	0.002386	74.479	204100
Kazakhstan_Wusun	Russia_Sarmatian	Yoruba.DG	0.177575	0.002218	80.048	241378
Kazakhstan_Wusun	Russia_Tagar	Yoruba.DG	0.177314	0.002041	86.872	290690
Kazakhstan_Wusun	Russia_Late_Sarmatian	Yoruba.DG	0.177271	0.002138	82.902	270527
Kazakhstan_Wusun	Tajikistan_BA_DashtiKozy	Yoruba.DG	0.17725	0.00233	76.063	238647
Kazakhstan_Wusun	Russia_Mezhovskaya	Yoruba.DG	0.177015	0.002397	73.859	245480
Kazakhstan_Wusun	Mongolia_EIA_6_Pazyryk	Yoruba.DG	0.176861	0.002629	67.274	191992
Kazakhstan_Wusun	Tatar_Volga.DG	Yoruba.DG	0.176793	0.002214	79.851	279937
Kazakhstan_Wusun	Russia_BA_Okunevo	Yoruba.DG	0.176756	0.00205	86.211	301580
Kazakhstan_Wusun	Kazakhstan_CentralSteppe_EMBA	Yoruba.DG	0.176527	0.002279	77.442	278527
Kazakhstan_Wusun	Russia_Tuva_IA_AldyBel	Yoruba.DG	0.1763	0.002634	66.934	195425
Kazakhstan_Wusun	Kazakhstan_His	Yoruba.DG	0.176209	0.005085	34.655	24862
Kazakhstan_Wusun	Russia_Sintashta_MLBA	Yoruba.DG	0.176203	0.002236	78.819	237296
Kazakhstan_Wusun	Russian.DG	Yoruba.DG	0.176201	0.002131	82.685	294388
Kazakhstan_Wusun	Russia_Petrovka	Yoruba.DG	0.176089	0.003293	53.475	74701
Kazakhstan_Wusun	Mongolia_Xiongnu_contam	Yoruba.DG	0.176012	0.002594	67.845	206535
Kazakhstan_Wusun	Kyrgyzstan_BA_Aygirdjal	Yoruba.DG	0.175413	0.002406	72.897	194752
Kazakhstan_Wusun	Russia_MA1_HG	Yoruba.DG	0.175256	0.002762	63.449	187832
Kazakhstan_Wusun	Russia_Karasuk	Yoruba.DG	0.175012	0.002054	85.192	295044
Kazakhstan_Wusun	Russia_Chalmny_Varre	Yoruba.DG	0.174963	0.002521	69.397	188608
Kazakhstan_Wusun	Russia_Alan	Yoruba.DG	0.174508	0.002138	81.63	283131
Kazakhstan_Wusun	Russia_Bolshoy	Yoruba.DG	0.174349	0.002204	79.122	253679
Kazakhstan_Wusun	Russia_North_Caucasus_MBA	Yoruba.DG	0.174209	0.002199	79.218	240434
Kazakhstan_Wusun	Mongolia_EIA_2	Yoruba.DG	0.173973	0.002532	68.711	188245
Kazakhstan_Wusun	Tajikistan_C_Sarazm	Yoruba.DG	0.173857	0.00249	69.824	207377
Kazakhstan_Wusun	Kyrgyzstan_TianShanHun	Yoruba.DG	0.173708	0.00199	87.296	311587
Kazakhstan_Wusun	Russia_Steppe_Maikop_o	Yoruba.DG	0.173701	0.002864	60.657	121816
Kazakhstan_Wusun	Kyrgyzstan_TianShanSaka	Yoruba.DG	0.173695	0.002121	81.912	285284
Kazakhstan_Wusun	Mongolia_LBA_5_CenterWest	Yoruba.DG	0.173456	0.002251	77.051	254801
Kazakhstan_Wusun	Russia_SaltovoMayaki	Yoruba.DG	0.173085	0.005169	33.483	22759
Kazakhstan_Wusun	Adygei.DG	Yoruba.DG	0.172719	0.002118	81.561	293284
Kazakhstan_Wusun	Lezgin.DG	Yoruba.DG	0.17266	0.002104	82.082	293549
Kazakhstan_Wusun	Russia_Caucasus_Maikop_Novosvobodnaya	Yoruba.DG	0.172608	0.002357	73.235	185952
Kazakhstan_Wusun	Bashkir.DG	Yoruba.DG	0.172567	0.00206	83.767	287541
Kazakhstan_Wusun	Mongolia_LBA_3_MongunTaiga	Yoruba.DG	0.172149	0.002201	78.227	246538
Kazakhstan_Wusun	Russia_Caucasus_Maikop	Yoruba.DG	0.172103	0.003068	56.092	96352
Kazakhstan_Wusun	Mongolia_EIA_4_Sagly	Yoruba.DG	0.171875	0.002018	85.166	298879
Kazakhstan_Wusun	Tlingit.DG	Yoruba.DG	0.171486	0.002131	80.473	293317
Kazakhstan_Wusun	Tajikistan_Ksirov_Kushan	Yoruba.DG	0.171285	0.002521	67.93	178218
Kazakhstan_Wusun	Russia_IA	Yoruba.DG	0.171267	0.002065	82.923	284628
Kazakhstan_Wusun	Mansi.DG	Yoruba.DG	0.170933	0.002102	81.338	292467
Kazakhstan_Wusun	Russia_Abkhasian.DG	Yoruba.DG	0.170886	0.002144	79.689	293193
Kazakhstan_Wusun	Russia_Caucasus_LateMaikop	Yoruba.DG	0.17087	0.002628	65.027	187873
Kazakhstan_Wusun	Aleut.DG	Yoruba.DG	0.170421	0.002183	78.081	291793
Kazakhstan_Wusun	Russia_NorthOssetian.DG	Yoruba.DG	0.170385	0.002093	81.411	293702
Kazakhstan_Wusun	Mongolia_EIA_5	Yoruba.DG	0.170257	0.002656	64.096	173575
Kazakhstan_Wusun	Mongolia_MBA_2_Munkhkhairkhan	Yoruba.DG	0.169838	0.002754	61.674	195105
Kazakhstan_Wusun	Tajik.DG	Yoruba.DG	0.169774	0.00206	82.418	302272
Kazakhstan_Wusun	Tatar_Tomsk.DG	Yoruba.DG	0.169584	0.002189	77.469	279624
Kazakhstan_Wusun	XiongNu_WE	Yoruba.DG	0.169463	0.002467	68.694	247708
Kazakhstan_Wusun	Kalash.DG	Yoruba.DG	0.169301	0.002206	76.743	290731
Kazakhstan_Wusun	Russia_LBA	Yoruba.DG	0.169164	0.00375	45.109	53646
Kazakhstan_Wusun	Turkmenistan_C_Geoksyur	Yoruba.DG	0.168773	0.001992	84.737	260255
Kazakhstan_Wusun	Mongolia_LBA_1_MongunTaiga	Yoruba.DG	0.168732	0.002967	56.868	120046
Kazakhstan_Wusun	Pathan.DG	Yoruba.DG	0.16845	0.002084	80.827	293112
Kazakhstan_Wusun	Turkmenistan_C_TepeAnau	Yoruba.DG	0.168293	0.002231	75.435	227797
Kazakhstan_Wusun	Mongolia_MBA_1_Munkhkhairkhan	Yoruba.DG	0.168187	0.002397	70.18	243093
Kazakhstan_Wusun	Pakistan_H_SaiduSharif	Yoruba.DG	0.168166	0.001971	85.318	292873
Kazakhstan_Wusun	Russia_Kurma_EBA	Yoruba.DG	0.167877	0.002705	62.06	161916
Kazakhstan_Wusun	Turkmenistan_Gonur_BA_1	Yoruba.DG	0.167827	0.002113	79.436	238253
Kazakhstan_Wusun	Pakistan_IA_Katelai	Yoruba.DG	0.167791	0.001986	84.487	288894
Kazakhstan_Wusun	Tubalar.DG	Yoruba.DG	0.167619	0.002148	78.028	291932
Kazakhstan_Wusun	Kazakhstan_Karakhanid	Yoruba.DG	0.167617	0.002274	73.711	226297
Kazakhstan_Wusun	Pakistan_H_Barikot	Yoruba.DG	0.167526	0.002174	77.051	245870
Kazakhstan_Wusun	Russia_OldBeringSea_Uelen	Yoruba.DG	0.167406	0.002357	71.019	242249
Kazakhstan_Wusun	Tatar_Irtysh_Barabinsk.DG	Yoruba.DG	0.167345	0.002225	75.221	279513
Kazakhstan_Wusun	Pakistan_IA_Udegram	Yoruba.DG	0.16732	0.001942	86.177	284828
Kazakhstan_Wusun	Pakistan_IA_Katelai_published	Yoruba.DG	0.167149	0.002145	77.942	219109
Kazakhstan_Wusun	Kazakhstan_Turk	Yoruba.DG	0.167129	0.002448	68.258	243482
Kazakhstan_Wusun	Russia_OldBeringSea_Ekven	Yoruba.DG	0.167007	0.002177	76.7	291106
Kazakhstan_Wusun	Pakistan_IA_Barikot	Yoruba.DG	0.166895	0.002348	71.084	199054
Kazakhstan_Wusun	Sindhi.DG	Yoruba.DG	0.166793	0.002094	79.643	292490
Kazakhstan_Wusun	Pakistan_IA_Loebanr	Yoruba.DG	0.166709	0.001897	87.877	304164
Kazakhstan_Wusun	Pakistan_IA_Butkara	Yoruba.DG	0.166594	0.002144	77.705	225544
Kazakhstan_Wusun	Pakistan_IA_Loebanr_published	Yoruba.DG	0.16654	0.002134	78.03	222269
Kazakhstan_Wusun	Mongolia_BA_2	Yoruba.DG	0.166349	0.002918	57.01	131080
Kazakhstan_Wusun	Ekven_IA	Yoruba.DG	0.166238	0.002255	73.708	285455
Kazakhstan_Wusun	Turkmen.DG	Yoruba.DG	0.16621	0.002188	75.958	279741
Kazakhstan_Wusun	Pakistan_H_Butkara	Yoruba.DG	0.166195	0.002281	72.864	218323
Kazakhstan_Wusun	Burusho.DG	Yoruba.DG	0.166054	0.002099	79.095	292912
Kazakhstan_Wusun	Khovsgol_LBA	Yoruba.DG	0.166052	0.00212	78.339	288671
Kazakhstan_Wusun	Turkmenistan_C_Namazga	Yoruba.DG	0.165856	0.002538	65.36	147995
Kazakhstan_Wusun	Turkmenistan_C_Parkhai	Yoruba.DG	0.165705	0.002163	76.593	246876
Kazakhstan_Wusun	Pakistan_H_Aligrama	Yoruba.DG	0.16567	0.002136	77.57	268753
Kazakhstan_Wusun	Eskimo_Naukan.DG	Yoruba.DG	0.165657	0.00235	70.487	287428
Kazakhstan_Wusun	Teleut.DG	Yoruba.DG	0.16562	0.002199	75.308	279392
Kazakhstan_Wusun	Russia_UstBelaya_Angara	Yoruba.DG	0.165579	0.00219	75.609	278763
Kazakhstan_Wusun	Russia_Uelen_IA	Yoruba.DG	0.165356	0.007776	21.264	9720
Kazakhstan_Wusun	Russia_Shamanka_EBA	Yoruba.DG	0.165325	0.002362	69.986	252213
Kazakhstan_Wusun	Mongolia_BA_1	Yoruba.DG	0.165244	0.002661	62.106	198496
Kazakhstan_Wusun	Russia_UstIda_EBA	Yoruba.DG	0.165005	0.002465	66.936	204124
Kazakhstan_Wusun	Kazakh.DG	Yoruba.DG	0.164881	0.002124	77.633	286928
Kazakhstan_Wusun	Eskimo_Sireniki.DG	Yoruba.DG	0.164875	0.002283	72.222	288512
Kazakhstan_Wusun	Pakistan_IA_Aligrama2_published	Yoruba.DG	0.164832	0.002276	72.431	226435
Kazakhstan_Wusun	Russia_UstIda_LN	Yoruba.DG	0.164694	0.002361	69.768	252858
Kazakhstan_Wusun	UstBelaya_EBA	Yoruba.DG	0.164684	0.002243	73.421	275275
Kazakhstan_Wusun	Magadan_BA	Yoruba.DG	0.164638	0.002427	67.849	241974
Kazakhstan_Wusun	Mongolia_LBA_4_CenterWest	Yoruba.DG	0.164395	0.002086	78.81	287231
Kazakhstan_Wusun	Altaian.DG	Yoruba.DG	0.164336	0.002106	78.047	291934
Kazakhstan_Wusun	Kazakhstan_Karluk	Yoruba.DG	0.164245	0.002287	71.822	267983
Kazakhstan_Wusun	Balochi.DG	Yoruba.DG	0.164163	0.002086	78.715	292275
Kazakhstan_Wusun	Koryak	Yoruba.DG	0.163911	0.002373	69.075	277338
Kazakhstan_Wusun	Kyrgyz_Kyrgyzstan.DG	Yoruba.DG	0.163885	0.002077	78.895	300468
Kazakhstan_Wusun	Mongolia_EBA_1_Ulgii	Yoruba.DG	0.163728	0.002277	71.911	247254
Kazakhstan_Wusun	Hazara.DG	Yoruba.DG	0.163513	0.001933	84.608	304490
Kazakhstan_Wusun	Mongolia_Mongol	Yoruba.DG	0.163338	0.00237	68.907	212016
Kazakhstan_Wusun	Punjabi_Lahore	Yoruba.DG	0.162816	0.001847	88.168	332877
Kazakhstan_Wusun	Kazakhstan_Nomad_Hun_Sarmatian	Yoruba.DG	0.162697	0.002545	63.928	229835
Kazakhstan_Wusun	Brahui.DG	Yoruba.DG	0.162417	0.002108	77.059	292212
Kazakhstan_Wusun	Mongolia_Medieval	Yoruba.DG	0.162173	0.00299	54.231	123979
Kazakhstan_Wusun	Buryat	Yoruba.DG	0.16206	0.002258	71.771	278512
Kazakhstan_Wusun	Kyrgyzstan_Medieval_Nomad	Yoruba.DG	0.161739	0.002224	72.711	271272
Kazakhstan_Wusun	Mongolia_Chalcolithic_2_Afanasievo	Yoruba.DG	0.161614	0.002743	58.923	178343
Kazakhstan_Wusun	Kalmyk.DG	Yoruba.DG	0.161583	0.002254	71.69	278616
Kazakhstan_Wusun	Even.DG	Yoruba.DG	0.161219	0.002152	74.915	296699
Kazakhstan_Wusun	Yakut.DG	Yoruba.DG	0.16101	0.002235	72.032	289527
Kazakhstan_Wusun	Yana_Medieval	Yoruba.DG	0.160837	0.002697	59.628	218087
Kazakhstan_Wusun	Makrani.DG	Yoruba.DG	0.160404	0.002118	75.723	291791
Kazakhstan_Wusun	Mongolia_EIA_7_Xiongnu	Yoruba.DG	0.160309	0.002716	59.02	189463
Kazakhstan_Wusun	Mongolia_IA_Xianbei	Yoruba.DG	0.160245	0.002702	59.298	192188
Kazakhstan_Wusun	Russia_Shamanka_EN	Yoruba.DG	0.160194	0.002123	75.467	298347
Kazakhstan_Wusun	Punjabi.DG	Yoruba.DG	0.160124	0.0019	84.27	306416
Kazakhstan_Wusun	Vietnam_N	Yoruba.DG	0.159848	0.003577	44.691	61542
Kazakhstan_Wusun	Mongolia_EIA_1_SlabGrave	Yoruba.DG	0.158826	0.002144	74.083	286452
Kazakhstan_Wusun	Vietnam_N_all	Yoruba.DG	0.158195	0.003591	44.056	61427
Kazakhstan_Wusun	Russia_Lokomotiv_Eneolithic	Yoruba.DG	0.158104	0.002333	67.767	243163
Kazakhstan_Wusun	Laos_Unknown	Yoruba.DG	0.158048	0.00554	28.527	21755
Kazakhstan_Wusun	Ulchi.DG	Yoruba.DG	0.157812	0.002341	67.406	289071
Kazakhstan_Wusun	Mongolia_EIA_3	Yoruba.DG	0.157635	0.002662	59.227	176647
Kazakhstan_Wusun	Mongolia_N_North	Yoruba.DG	0.157591	0.002208	71.359	267345
Kazakhstan_Wusun	Turkmenistan_Gonur_BA_2_published	Yoruba.DG	0.157575	0.003773	41.768	50795
Kazakhstan_Wusun	Mongolia_EIA_8	Yoruba.DG	0.157383	0.00278	56.621	187212
Kazakhstan_Wusun	Mongolia_LBA_2_Ulaanzukh	Yoruba.DG	0.157046	0.00221	71.068	236388
Kazakhstan_Wusun	Yana_UP	Yoruba.DG	0.156286	0.002278	68.609	278637
Kazakhstan_Wusun	Korean.DG	Yoruba.DG	0.156214	0.002217	70.473	289382
Kazakhstan_Wusun	UstBelaya_N	Yoruba.DG	0.156203	0.002912	53.636	123548
Kazakhstan_Wusun	Dungan.DG	Yoruba.DG	0.155826	0.002195	70.987	278594
Kazakhstan_Wusun	Boisman_MN	Yoruba.DG	0.155774	0.002184	71.32	259076
Kazakhstan_Wusun	Mongolia_N_East	Yoruba.DG	0.155763	0.002329	66.887	236490
Kazakhstan_Wusun	Mebrak_2125BP	Yoruba.DG	0.155721	0.002669	58.343	181150
Kazakhstan_Wusun	Vietnam_BA_DongSonCulture	Yoruba.DG	0.155412	0.003293	47.188	85171
Kazakhstan_Wusun	Kusunda.DG	Yoruba.DG	0.155295	0.00216	71.902	287720
Kazakhstan_Wusun	XiongNu	Yoruba.DG	0.155027	0.002221	69.814	280478
Kazakhstan_Wusun	Samdzong_1500BP	Yoruba.DG	0.154785	0.0022	70.362	283601
Kazakhstan_Wusun	DevilsCave_N	Yoruba.DG	0.154776	0.002282	67.834	280088
Kazakhstan_Wusun	UstBelaya_MED	Yoruba.DG	0.154364	0.005375	28.718	23162
Kazakhstan_Wusun	Chokhopani_2700BP	Yoruba.DG	0.15385	0.002371	64.885	268761
Kazakhstan_Wusun	Vietnam_LN	Yoruba.DG	0.153705	0.003276	46.921	84378
Kazakhstan_Wusun	Burmese.DG	Yoruba.DG	0.153697	0.002134	72.036	290525
Kazakhstan_Wusun	Kinh.DG	Yoruba.DG	0.153267	0.002201	69.636	289140
Kazakhstan_Wusun	Vietnam_LN_HaLongCulture	Yoruba.DG	0.15297	0.004903	31.2	24542
Kazakhstan_Wusun	Kinh_HoChiMinh	Yoruba.DG	0.152913	0.002019	75.749	320965
Kazakhstan_Wusun	Vietnam_BA	Yoruba.DG	0.152908	0.003294	46.417	81367
Kazakhstan_Wusun	Russia_Kostenki14	Yoruba.DG	0.15287	0.002512	60.857	270189
Kazakhstan_Wusun	Vietnam_Historical	Yoruba.DG	0.152666	0.003695	41.315	58893
Kazakhstan_Wusun	Taiwan_Hanben	Yoruba.DG	0.152367	0.002082	73.196	302743
Kazakhstan_Wusun	Ami.DG	Yoruba.DG	0.152284	0.002283	66.709	287639
Kazakhstan_Wusun	Atayal.DG	Yoruba.DG	0.152284	0.002446	62.269	276779
Kazakhstan_Wusun	Taiwan_Gongguan	Yoruba.DG	0.151457	0.002675	56.616	163040
Kazakhstan_Wusun	Laos_BA.WGC	Yoruba.DG	0.149898	0.003548	42.244	74677
Kazakhstan_Wusun	Laos_LN_BA	Yoruba.DG	0.148647	0.002703	54.984	196124
Kazakhstan_Wusun	Laos_Hoabinhian	Yoruba.DG	0.142406	0.00289	49.284	106415
Khovsgol_LBA	Russia_UstBelaya_Angara	Yoruba.DG	0.216957	0.00205	105.81	306175
Khovsgol_LBA	Russia_Shamanka_EBA	Yoruba.DG	0.21624	0.00219	98.737	282309
Khovsgol_LBA	Russia_Shamanka_EN	Yoruba.DG	0.215595	0.002046	105.375	319820
Khovsgol_LBA	UstBelaya_EBA	Yoruba.DG	0.215341	0.002141	100.57	306243
Khovsgol_LBA	Russia_Kurma_EBA	Yoruba.DG	0.214988	0.002486	86.481	184154
Khovsgol_LBA	UstBelaya_N	Yoruba.DG	0.214848	0.00257	83.606	141511
Khovsgol_LBA	Russia_Lokomotiv_Eneolithic	Yoruba.DG	0.214552	0.002184	98.237	273114
Khovsgol_LBA	Boisman_MN	Yoruba.DG	0.212635	0.002032	104.665	290407
Khovsgol_LBA	Russia_UstIda_EBA	Yoruba.DG	0.212012	0.002221	95.47	230514
Khovsgol_LBA	Koryak	Yoruba.DG	0.211612	0.002186	96.822	310901
Khovsgol_LBA	Russia_OldBeringSea_Ekven	Yoruba.DG	0.21068	0.001998	105.42	315548
Khovsgol_LBA	Ulchi.DG	Yoruba.DG	0.21028	0.002183	96.345	315307
Khovsgol_LBA	Russia_OldBeringSea_Uelen	Yoruba.DG	0.210171	0.002025	103.792	278652
Khovsgol_LBA	Russia_UstIda_LN	Yoruba.DG	0.209967	0.002178	96.415	284052
Khovsgol_LBA	Eskimo_Sireniki.DG	Yoruba.DG	0.208531	0.002101	99.272	315453
Khovsgol_LBA	Eskimo_Naukan.DG	Yoruba.DG	0.208436	0.002142	97.31	315166
Khovsgol_LBA	DevilsCave_N	Yoruba.DG	0.208247	0.002135	97.536	312152
Khovsgol_LBA	Ekven_IA	Yoruba.DG	0.207972	0.00204	101.971	314053
Khovsgol_LBA	Even.DG	Yoruba.DG	0.207934	0.002037	102.064	319549
Khovsgol_LBA	Yakut.DG	Yoruba.DG	0.206471	0.002127	97.058	316448
Khovsgol_LBA	Magadan_BA	Yoruba.DG	0.206149	0.00222	92.842	274971
Khovsgol_LBA	Yana_Medieval	Yoruba.DG	0.206104	0.002474	83.324	251567
Khovsgol_LBA	Korean.DG	Yoruba.DG	0.205838	0.002087	98.639	315967
Khovsgol_LBA	Russia_Uelen_IA	Yoruba.DG	0.204945	0.006575	31.168	11158
Khovsgol_LBA	Buryat	Yoruba.DG	0.204893	0.002044	100.219	311914
Khovsgol_LBA	UstBelaya_MED	Yoruba.DG	0.203889	0.004525	45.056	26797
Khovsgol_LBA	Kalmyk.DG	Yoruba.DG	0.201016	0.002118	94.886	312006
Khovsgol_LBA	Vietnam_BA	Yoruba.DG	0.200893	0.002784	72.17	97318
Khovsgol_LBA	Mebrak_2125BP	Yoruba.DG	0.20042	0.002422	82.741	208583
Khovsgol_LBA	Chokhopani_2700BP	Yoruba.DG	0.200287	0.002206	90.812	308098
Khovsgol_LBA	Taiwan_Hanben	Yoruba.DG	0.200016	0.001979	101.072	323473
Khovsgol_LBA	Taiwan_Gongguan	Yoruba.DG	0.199708	0.002343	85.248	195620
Khovsgol_LBA	Samdzong_1500BP	Yoruba.DG	0.199552	0.002008	99.377	313871
Khovsgol_LBA	Ami.DG	Yoruba.DG	0.199165	0.002169	91.81	315670
Khovsgol_LBA	Kinh.DG	Yoruba.DG	0.197286	0.002047	96.372	316377
Khovsgol_LBA	Kinh_HoChiMinh	Yoruba.DG	0.197149	0.001942	101.525	336448
Khovsgol_LBA	Vietnam_N	Yoruba.DG	0.196752	0.002944	66.825	73429
Khovsgol_LBA	Atayal.DG	Yoruba.DG	0.196715	0.002238	87.913	311050
Khovsgol_LBA	Vietnam_Historical	Yoruba.DG	0.196222	0.003144	62.411	67156
Khovsgol_LBA	Altaian.DG	Yoruba.DG	0.195921	0.002015	97.214	318562
Khovsgol_LBA	Vietnam_N_all	Yoruba.DG	0.195819	0.002954	66.289	73409
Khovsgol_LBA	Teleut.DG	Yoruba.DG	0.195056	0.002041	95.567	312978
Khovsgol_LBA	Russia_LBA	Yoruba.DG	0.19498	0.003346	58.275	61283
Khovsgol_LBA	Russia_BA_Okunevo	Yoruba.DG	0.194268	0.001949	99.667	324586
Khovsgol_LBA	Russia_Bolshoy	Yoruba.DG	0.193292	0.002026	95.385	287156
Khovsgol_LBA	Vietnam_BA_DongSonCulture	Yoruba.DG	0.192613	0.002882	66.839	97131
Khovsgol_LBA	Burmese.DG	Yoruba.DG	0.192598	0.002015	95.586	317342
Khovsgol_LBA	Tubalar.DG	Yoruba.DG	0.192197	0.002027	94.815	318925
Khovsgol_LBA	Tatar_Irtysh_Barabinsk.DG	Yoruba.DG	0.189869	0.002037	93.205	313564
Khovsgol_LBA	Vietnam_LN	Yoruba.DG	0.189836	0.00275	69.024	96327
Khovsgol_LBA	Aleut.DG	Yoruba.DG	0.189797	0.002	94.875	319463
Khovsgol_LBA	Mansi.DG	Yoruba.DG	0.188275	0.001976	95.279	320034
Khovsgol_LBA	Russia_HG_Tyumen	Yoruba.DG	0.187759	0.002317	81.038	227570
Khovsgol_LBA	Vietnam_LN_HaLongCulture	Yoruba.DG	0.184971	0.004427	41.78	27660
Khovsgol_LBA	Kusunda.DG	Yoruba.DG	0.183836	0.002036	90.281	316788
Khovsgol_LBA	Russia_Tuva_IA_AldyBel	Yoruba.DG	0.182623	0.002233	81.782	233611
Khovsgol_LBA	Tatar_Tomsk.DG	Yoruba.DG	0.18235	0.002009	90.782	314198
Khovsgol_LBA	Hazara.DG	Yoruba.DG	0.180425	0.001821	99.059	326832
Khovsgol_LBA	Tlingit.DG	Yoruba.DG	0.179358	0.001937	92.576	321375
Khovsgol_LBA	Russia_IA	Yoruba.DG	0.179062	0.001901	94.188	314851
Khovsgol_LBA	Russia_HG_Karelia	Yoruba.DG	0.177069	0.002166	81.747	304910
Khovsgol_LBA	Russia_Karasuk	Yoruba.DG	0.176192	0.001865	94.491	322382
Khovsgol_LBA	Bashkir.DG	Yoruba.DG	0.175388	0.001956	89.67	318650
Khovsgol_LBA	Russia_Chalmny_Varre	Yoruba.DG	0.174955	0.002151	81.343	224324
Khovsgol_LBA	Turkmen.DG	Yoruba.DG	0.173758	0.001968	88.291	314423
Khovsgol_LBA	Russia_Steppe_Maikop	Yoruba.DG	0.173613	0.001932	89.873	283340
Khovsgol_LBA	Russia_MA1_HG	Yoruba.DG	0.173353	0.002441	71.03	218274
Khovsgol_LBA	Russia_Tagar	Yoruba.DG	0.170136	0.001851	91.907	320226
Khovsgol_LBA	Russia_Early_Sarmatian	Yoruba.DG	0.169737	0.003462	49.025	44955
Khovsgol_LBA	Russia_Kinh_HoChiMinhalynsk_Eneolithic	Yoruba.DG	0.169488	0.002154	78.684	213407
Khovsgol_LBA	Russia_Mezhovskaya	Yoruba.DG	0.166981	0.002158	77.363	285222
Khovsgol_LBA	Tatar_Volga.DG	Yoruba.DG	0.165404	0.001935	85.47	315803
Khovsgol_LBA	Russia_Afanasievo	Yoruba.DG	0.164411	0.001786	92.056	331298
Khovsgol_LBA	Russia_Steppe_Eneolithic	Yoruba.DG	0.164381	0.001984	82.868	287350
Khovsgol_LBA	Russia_Late_Sarmatian	Yoruba.DG	0.163906	0.00193	84.93	304170
Khovsgol_LBA	Russia_Poltavka	Yoruba.DG	0.163861	0.001873	87.483	311966
Khovsgol_LBA	Russia_MLBA_Krasnoyarsk	Yoruba.DG	0.163791	0.001807	90.654	316583
Khovsgol_LBA	Russia_North_Caucasus	Yoruba.DG	0.16375	0.001933	84.693	246974
Khovsgol_LBA	Yamnaya_Samara_EBA	Yoruba.DG	0.163741	0.001849	88.568	313146
Khovsgol_LBA	Russia_Steppe_Catacomb	Yoruba.DG	0.1636	0.001954	83.717	247358
Khovsgol_LBA	Russia_Sarmatian	Yoruba.DG	0.163231	0.001881	86.795	271920
Khovsgol_LBA	Russia_IA_EarlySarmatian	Yoruba.DG	0.163129	0.00221	73.825	201427
Khovsgol_LBA	Yamnaya_Cau_EBA	Yoruba.DG	0.162906	0.001997	81.559	230038
Khovsgol_LBA	Pakistan_IA_Aligrama2_published	Yoruba.DG	0.162667	0.00203	80.147	265275
Khovsgol_LBA	Tajik.DG	Yoruba.DG	0.16241	0.001802	90.148	327522
Khovsgol_LBA	Burusho.DG	Yoruba.DG	0.1621	0.001877	86.344	321866
Khovsgol_LBA	Pakistan_H_SaiduSharif	Yoruba.DG	0.161887	0.001773	91.305	320091
Khovsgol_LBA	Pakistan_IA_Katelai_published	Yoruba.DG	0.161775	0.001928	83.904	252543
Khovsgol_LBA	Pakistan_IA_Udegram	Yoruba.DG	0.161647	0.001752	92.238	313864
Khovsgol_LBA	Pakistan_H_Butkara	Yoruba.DG	0.161592	0.001911	84.561	255191
Khovsgol_LBA	Pakistan_IA_Katelai	Yoruba.DG	0.161346	0.001738	92.853	315872
Khovsgol_LBA	Russia_Andronovo	Yoruba.DG	0.161297	0.001919	84.053	315776
Khovsgol_LBA	Pakistan_H_Aligrama	Yoruba.DG	0.161157	0.001839	87.641	305379
Khovsgol_LBA	Yamnaya_Kalmykia_EBA	Yoruba.DG	0.161155	0.001853	86.978	299706
Khovsgol_LBA	Russian.DG	Yoruba.DG	0.160873	0.001877	85.695	323815
Khovsgol_LBA	Pakistan_IA_Loebanr	Yoruba.DG	0.160842	0.001722	93.428	327770
Khovsgol_LBA	Pakistan_IA_Loebanr_published	Yoruba.DG	0.160825	0.001888	85.184	258872
Khovsgol_LBA	Punjabi.DG	Yoruba.DG	0.160275	0.001736	92.302	329232
Khovsgol_LBA	Russia_Steppe_Maikop_o	Yoruba.DG	0.160252	0.002292	69.919	146412
Khovsgol_LBA	Pakistan_IA_Barikot	Yoruba.DG	0.160047	0.001956	81.844	233825
Khovsgol_LBA	Russia_Srubnaya	Yoruba.DG	0.15994	0.001814	88.154	323007
Khovsgol_LBA	Tajikistan_BA_DashtiKozy	Yoruba.DG	0.159812	0.001939	82.4	276745
Khovsgol_LBA	Yana_UP	Yoruba.DG	0.159811	0.002036	78.498	314371
Khovsgol_LBA	Pakistan_H_Barikot	Yoruba.DG	0.159717	0.001858	85.969	283703
Khovsgol_LBA	Russia_MLBA_Sintashta	Yoruba.DG	0.159394	0.001777	89.696	331434
Khovsgol_LBA	Pakistan_IA_Butkara	Yoruba.DG	0.159361	0.001844	86.424	261431
Khovsgol_LBA	Punjabi_Lahore	Yoruba.DG	0.159335	0.001685	94.568	348531
Khovsgol_LBA	Russia_Srubnaya_Alakul	Yoruba.DG	0.158954	0.001786	88.977	328821
Khovsgol_LBA	Russia_SaltovoMayaki	Yoruba.DG	0.15866	0.004194	37.828	27117
Khovsgol_LBA	Tajikistan_Ksirov_Kushan	Yoruba.DG	0.158135	0.002081	75.988	212124
Khovsgol_LBA	Pathan.DG	Yoruba.DG	0.157772	0.001876	84.089	322521
Khovsgol_LBA	Russia_Potapovka	Yoruba.DG	0.157426	0.002283	68.946	177062
Khovsgol_LBA	Kalash.DG	Yoruba.DG	0.157188	0.001921	81.832	321221
Khovsgol_LBA	Russia_Petrovka	Yoruba.DG	0.15696	0.002592	60.551	89299
Khovsgol_LBA	Tajikistan_C_Sarazm	Yoruba.DG	0.156698	0.002095	74.789	245576
Khovsgol_LBA	Sindhi.DG	Yoruba.DG	0.156644	0.001838	85.21	322136
Khovsgol_LBA	Russia_Sintashta_MLBA	Yoruba.DG	0.155418	0.001896	81.985	273586
Khovsgol_LBA	Russia_North_Caucasus_MBA	Yoruba.DG	0.155086	0.00187	82.936	279671
Khovsgol_LBA	Russia_Alan	Yoruba.DG	0.155084	0.001872	82.834	316794
Khovsgol_LBA	Russia_NorthOssetian.DG	Yoruba.DG	0.154421	0.001871	82.533	323492
Khovsgol_LBA	Adygei.DG	Yoruba.DG	0.1544	0.001801	85.74	323656
Khovsgol_LBA	Russia_Caucasus_LateMaikop	Yoruba.DG	0.153967	0.002118	72.699	227010
Khovsgol_LBA	Russia_Caucasus_Maikop	Yoruba.DG	0.153843	0.002536	60.661	116368
Khovsgol_LBA	Turkmenistan_C_Geoksyur	Yoruba.DG	0.153766	0.001752	87.768	293740
Khovsgol_LBA	Turkmenistan_Gonur_BA_2_published	Yoruba.DG	0.153629	0.002962	51.867	61500
Khovsgol_LBA	Lezgin.DG	Yoruba.DG	0.152602	0.001792	85.147	323684
Khovsgol_LBA	Turkmenistan_Gonur_BA_1	Yoruba.DG	0.15244	0.001797	84.84	273414
Khovsgol_LBA	Russia_Caucasus_Maikop_Novosvobodnaya	Yoruba.DG	0.152286	0.001956	77.838	220190
Khovsgol_LBA	Balochi.DG	Yoruba.DG	0.152055	0.00184	82.626	322047
Khovsgol_LBA	Turkmenistan_C_TepeAnau	Yoruba.DG	0.151373	0.00195	77.637	265804
Khovsgol_LBA	Russia_Abkhasian.DG	Yoruba.DG	0.151313	0.001836	82.435	323644
Khovsgol_LBA	Brahui.DG	Yoruba.DG	0.150459	0.001888	79.697	322307
Khovsgol_LBA	Turkmenistan_C_Parkhai	Yoruba.DG	0.150225	0.001832	82.019	283974
Khovsgol_LBA	Russia_Kostenki14	Yoruba.DG	0.149823	0.002169	69.087	310029
Khovsgol_LBA	Turkmenistan_C_Namazga	Yoruba.DG	0.146743	0.002243	65.436	169446
Khovsgol_LBA	Makrani.DG	Yoruba.DG	0.146707	0.001848	79.389	322195
Kinh.DG	Kinh_HoChiMinh	Yoruba.DG	0.225333	0.002149	104.877	346079
Kinh.DG	Vietnam_Historical	Yoruba.DG	0.22079	0.003608	61.187	66594
Kinh.DG	Vietnam_BA_DongSonCulture	Yoruba.DG	0.214683	0.002972	72.244	95992
Kinh.DG	Vietnam_LN	Yoruba.DG	0.212022	0.00296	71.64	95286
Kinh.DG	Vietnam_LN_HaLongCulture	Yoruba.DG	0.204906	0.004557	44.966	27640
Kinh_HoChiMinh	Vietnam_Historical	Yoruba.DG	0.221609	0.003122	70.979	75312
Kinh_HoChiMinh	Vietnam_BA_DongSonCulture	Yoruba.DG	0.21438	0.002717	78.911	109197
Kinh_HoChiMinh	Vietnam_LN	Yoruba.DG	0.212549	0.002722	78.094	107996
Kinh_HoChiMinh	Vietnam_LN_HaLongCulture	Yoruba.DG	0.204169	0.004125	49.49	31287
Korean.DG	Ami.DG	Yoruba.DG	0.223232	0.002396	93.152	316048
Korean.DG	Taiwan_Gongguan	Yoruba.DG	0.22166	0.002703	82.013	184895
Korean.DG	Kinh.DG	Yoruba.DG	0.221549	0.002316	95.656	317278
Korean.DG	Atayal.DG	Yoruba.DG	0.221533	0.00255	86.885	309851
Korean.DG	Kinh_HoChiMinh	Yoruba.DG	0.221058	0.002147	102.95	346266
Korean.DG	Taiwan_Hanben	Yoruba.DG	0.220561	0.002199	100.322	327509
Korean.DG	Vietnam_BA	Yoruba.DG	0.220382	0.003137	70.25	91648
Korean.DG	Vietnam_Historical	Yoruba.DG	0.219133	0.003506	62.51	66715
Korean.DG	Vietnam_BA_DongSonCulture	Yoruba.DG	0.210679	0.002959	71.2	96040
Korean.DG	Vietnam_N	Yoruba.DG	0.210043	0.00312	67.329	69191
Korean.DG	Vietnam_N_all	Yoruba.DG	0.209889	0.003167	66.277	69058
Korean.DG	Vietnam_LN	Yoruba.DG	0.207851	0.002982	69.699	95456
Korean.DG	Vietnam_LN_HaLongCulture	Yoruba.DG	0.20044	0.004569	43.87	27666
Korean.DG	Turkmen.DG	Yoruba.DG	0.172458	0.00216	79.843	316208
Korean.DG	Tajik.DG	Yoruba.DG	0.156776	0.001913	81.959	334860
Korean.DG	Turkmenistan_Gonur_BA_2_published	Yoruba.DG	0.151344	0.003161	47.88	58335
Korean.DG	Tajikistan_Ksirov_Kushan	Yoruba.DG	0.148681	0.002192	67.831	204262
Korean.DG	Tajikistan_BA_DashtiKozy	Yoruba.DG	0.146545	0.002012	72.833	270957
Korean.DG	Tajikistan_C_Sarazm	Yoruba.DG	0.145329	0.002206	65.873	237869
Korean.DG	Turkmenistan_Gonur_BA_1	Yoruba.DG	0.143065	0.001911	74.882	268419
Korean.DG	Turkmenistan_C_TepeAnau	Yoruba.DG	0.142325	0.00201	70.811	258581
Korean.DG	Turkmenistan_C_Geoksyur	Yoruba.DG	0.14225	0.001825	77.953	291186
Korean.DG	Turkmenistan_C_Parkhai	Yoruba.DG	0.139384	0.001958	71.177	278955
Korean.DG	Turkmenistan_C_Namazga	Yoruba.DG	0.137801	0.002252	61.202	169929
Koryak	Magadan_BA	Yoruba.DG	0.247046	0.0028	88.245	261312
Koryak	Russia_OldBeringSea_Ekven	Yoruba.DG	0.234255	0.002354	99.531	312305
Koryak	Russia_OldBeringSea_Uelen	Yoruba.DG	0.233689	0.002543	91.889	261022
Koryak	Russia_Uelen_IA	Yoruba.DG	0.232653	0.007581	30.69	10499
Koryak	Ekven_IA	Yoruba.DG	0.231489	0.002385	97.047	307095
Koryak	Russia_Shamanka_EN	Yoruba.DG	0.221993	0.002305	96.305	320323
Koryak	Russia_Lokomotiv_Eneolithic	Yoruba.DG	0.219774	0.002449	89.752	262983
Koryak	Russia_Kurma_EBA	Yoruba.DG	0.21973	0.002785	78.911	175762
Koryak	UstBelaya_EBA	Yoruba.DG	0.218815	0.002393	91.434	297361
Koryak	UstBelaya_N	Yoruba.DG	0.218635	0.003014	72.528	133896
Koryak	Russia_UstBelaya_Angara	Yoruba.DG	0.218495	0.002275	96.036	300012
Koryak	Russia_Shamanka_EBA	Yoruba.DG	0.218367	0.002438	89.576	272945
Koryak	DevilsCave_N	Yoruba.DG	0.218337	0.002441	89.462	302375
Koryak	Russia_UstIda_EBA	Yoruba.DG	0.215716	0.002503	86.183	221232
Koryak	Russia_UstIda_LN	Yoruba.DG	0.214981	0.00243	88.453	273945
Koryak	Yana_Medieval	Yoruba.DG	0.213589	0.002853	74.854	237085
Koryak	Korean.DG	Yoruba.DG	0.213144	0.00242	88.089	311549
Koryak	UstBelaya_MED	Yoruba.DG	0.208951	0.005356	39.015	25076
Koryak	Kalmyk.DG	Yoruba.DG	0.207349	0.002448	84.701	302039
Koryak	Ami.DG	Yoruba.DG	0.206808	0.002481	83.369	310165
Koryak	Atayal.DG	Yoruba.DG	0.20559	0.002485	82.737	299958
Koryak	Taiwan_Gongguan	Yoruba.DG	0.20515	0.00278	73.782	176926
Koryak	Vietnam_BA	Yoruba.DG	0.204866	0.003433	59.676	87740
Koryak	Kinh.DG	Yoruba.DG	0.20441	0.002317	88.213	311668
Koryak	Vietnam_Historical	Yoruba.DG	0.204386	0.0037	55.235	63799
Koryak	Taiwan_Hanben	Yoruba.DG	0.204289	0.002198	92.926	325767
Koryak	Kinh_HoChiMinh	Yoruba.DG	0.204017	0.00217	93.997	346541
Koryak	Russia_LBA	Yoruba.DG	0.200657	0.003842	52.231	58261
Koryak	Vietnam_N	Yoruba.DG	0.199015	0.00346	57.522	66351
Koryak	Teleut.DG	Yoruba.DG	0.198691	0.002386	83.28	303371
Koryak	Vietnam_N_all	Yoruba.DG	0.197516	0.003495	56.507	66216
Koryak	Vietnam_BA_DongSonCulture	Yoruba.DG	0.196806	0.003127	62.943	91861
Koryak	Russia_Bolshoy	Yoruba.DG	0.196017	0.002231	87.873	275065
Koryak	Tatar_Irtysh_Barabinsk.DG	Yoruba.DG	0.194792	0.002308	84.394	304001
Koryak	Vietnam_LN	Yoruba.DG	0.193905	0.003053	63.513	91405
Koryak	Russia_BA_Okunevo	Yoruba.DG	0.193711	0.002228	86.962	326704
Koryak	Russia_HG_Tyumen	Yoruba.DG	0.185839	0.002769	67.118	207034
Koryak	Vietnam_LN_HaLongCulture	Yoruba.DG	0.185392	0.00503	36.857	26453
Koryak	Tatar_Tomsk.DG	Yoruba.DG	0.183646	0.002352	78.097	304979
Koryak	Russia_IA	Yoruba.DG	0.179223	0.002124	84.372	309859
Koryak	Bashkir.DG	Yoruba.DG	0.178932	0.002237	79.999	313361
Koryak	Russia_Tuva_IA_AldyBel	Yoruba.DG	0.178242	0.002648	67.306	213798
Koryak	Russia_Chalmny_Varre	Yoruba.DG	0.177419	0.002441	72.695	206233
Koryak	Russia_Karasuk	Yoruba.DG	0.176199	0.002091	84.277	321003
Koryak	Russia_HG_Karelia	Yoruba.DG	0.174993	0.00255	68.627	291721
Koryak	Turkmen.DG	Yoruba.DG	0.174722	0.002203	79.307	305266
Koryak	Russia_MA1_HG	Yoruba.DG	0.172326	0.002861	60.228	206187
Koryak	Russia_Steppe_Maikop	Yoruba.DG	0.169098	0.002226	75.96	269897
Koryak	Russia_Early_Sarmatian	Yoruba.DG	0.16852	0.004037	41.745	42868
Koryak	Russia_Tagar	Yoruba.DG	0.167159	0.002089	80.027	317320
Koryak	Tatar_Volga.DG	Yoruba.DG	0.166547	0.002217	75.134	306738
Koryak	Russia_Mezhovskaya	Yoruba.DG	0.165719	0.002492	66.501	269360
Koryak	Russia_Kinh_HoChiMinhalynsk_Eneolithic	Yoruba.DG	0.164805	0.002498	65.971	198643
Koryak	Russia_IA_EarlySarmatian	Yoruba.DG	0.163406	0.002473	66.074	187442
Koryak	Russia_Late_Sarmatian	Yoruba.DG	0.163276	0.002177	74.987	296360
Koryak	Russia_Poltavka	Yoruba.DG	0.162428	0.002162	75.119	304365
Koryak	Tajik.DG	Yoruba.DG	0.161645	0.002015	80.24	329305
Koryak	Russia_Sarmatian	Yoruba.DG	0.160757	0.002071	77.623	264018
Koryak	Yamnaya_Samara_EBA	Yoruba.DG	0.160587	0.002052	78.27	307018
Koryak	Yana_UP	Yoruba.DG	0.160524	0.002324	69.059	304582
Koryak	Russia_Andronovo	Yoruba.DG	0.158762	0.002198	72.241	308316
Koryak	Russia_Steppe_Eneolithic	Yoruba.DG	0.158532	0.002232	71.029	272366
Koryak	Yamnaya_Kalmykia_EBA	Yoruba.DG	0.158496	0.00214	74.077	288953
Koryak	Yamnaya_Cau_EBA	Yoruba.DG	0.158336	0.002222	71.251	214271
Koryak	Russia_Steppe_Catacomb	Yoruba.DG	0.15782	0.002247	70.235	231925
Koryak	Russia_North_Caucasus	Yoruba.DG	0.15763	0.002236	70.491	232328
Koryak	Russia_Srubnaya_Alakul	Yoruba.DG	0.157307	0.001972	79.753	330240
Koryak	Russia_MLBA_Sintashta	Yoruba.DG	0.155395	0.001976	78.66	334679
Koryak	Tajikistan_BA_DashtiKozy	Yoruba.DG	0.155306	0.002188	70.99	261594
Koryak	Russia_Potapovka	Yoruba.DG	0.154777	0.002583	59.916	163405
Koryak	Russia_Steppe_Maikop_o	Yoruba.DG	0.154737	0.002648	58.441	133416
Koryak	Russia_Srubnaya	Yoruba.DG	0.154206	0.001995	77.312	321210
Koryak	Turkmenistan_Gonur_BA_2_published	Yoruba.DG	0.154139	0.003564	43.244	55649
Koryak	Tajikistan_Ksirov_Kushan	Yoruba.DG	0.153721	0.002416	63.629	195524
Koryak	Tajikistan_C_Sarazm	Yoruba.DG	0.153016	0.00238	64.3	227628
Koryak	Russia_Alan	Yoruba.DG	0.152981	0.002125	71.977	310213
Koryak	Russia_Sintashta_MLBA	Yoruba.DG	0.150543	0.002236	67.34	260020
Koryak	Russia_North_Caucasus_MBA	Yoruba.DG	0.150254	0.002105	71.379	263777
Koryak	Russia_Caucasus_Maikop	Yoruba.DG	0.149013	0.00297	50.171	105401
Koryak	Russia_SaltovoMayaki	Yoruba.DG	0.148576	0.004709	31.551	24974
Koryak	Russia_Caucasus_LateMaikop	Yoruba.DG	0.148321	0.002491	59.549	206672
Koryak	Turkmenistan_Gonur_BA_1	Yoruba.DG	0.148137	0.002049	72.284	260614
Koryak	Turkmenistan_C_Geoksyur	Yoruba.DG	0.148081	0.001955	75.731	284275
Koryak	Russia_Kostenki14	Yoruba.DG	0.147573	0.002489	59.291	296297
Koryak	Turkmenistan_C_TepeAnau	Yoruba.DG	0.14708	0.002178	67.518	249486
Koryak	Turkmenistan_C_Parkhai	Yoruba.DG	0.145681	0.002053	70.96	270383
Koryak	Russia_Caucasus_Maikop_Novosvobodnaya	Yoruba.DG	0.145586	0.002271	64.117	203967
Koryak	Turkmenistan_C_Namazga	Yoruba.DG	0.14345	0.002467	58.142	162109
Kusunda.DG	Korean.DG	Yoruba.DG	0.195048	0.002225	87.671	318804
Kusunda.DG	Mebrak_2125BP	Yoruba.DG	0.194953	0.002559	76.187	204805
Kusunda.DG	Chokhopani_2700BP	Yoruba.DG	0.192762	0.002371	81.309	305519
Kusunda.DG	Samdzong_1500BP	Yoruba.DG	0.192301	0.002165	88.836	315023
Kusunda.DG	Ami.DG	Yoruba.DG	0.191779	0.002271	84.429	317622
Kusunda.DG	UstBelaya_N	Yoruba.DG	0.19138	0.002741	69.821	140089
Kusunda.DG	Kinh_HoChiMinh	Yoruba.DG	0.191174	0.002061	92.769	347089
Kusunda.DG	Ulchi.DG	Yoruba.DG	0.190893	0.002299	83.045	318808
Kusunda.DG	Kinh.DG	Yoruba.DG	0.190709	0.002262	84.31	318813
Kusunda.DG	Atayal.DG	Yoruba.DG	0.190664	0.00246	77.493	310420
Kusunda.DG	Boisman_MN	Yoruba.DG	0.190553	0.002147	88.742	285860
Kusunda.DG	DevilsCave_N	Yoruba.DG	0.190112	0.002222	85.572	312728
Kusunda.DG	Taiwan_Hanben	Yoruba.DG	0.189588	0.002122	89.331	329335
Kusunda.DG	Vietnam_BA	Yoruba.DG	0.189493	0.0031	61.133	91595
Kusunda.DG	Russia_Shamanka_EN	Yoruba.DG	0.189399	0.002107	89.889	326437
Kusunda.DG	Russia_Lokomotiv_Eneolithic	Yoruba.DG	0.189047	0.002264	83.512	273161
Kusunda.DG	Vietnam_Historical	Yoruba.DG	0.188551	0.003322	56.758	66610
Kusunda.DG	Koryak	Yoruba.DG	0.187382	0.002245	83.454	311576
Kusunda.DG	Vietnam_N	Yoruba.DG	0.187218	0.003069	61.002	69013
Kusunda.DG	Yakut.DG	Yoruba.DG	0.186983	0.002204	84.856	319966
Kusunda.DG	Taiwan_Gongguan	Yoruba.DG	0.186835	0.002621	71.282	184643
Kusunda.DG	Russia_UstBelaya_Angara	Yoruba.DG	0.186311	0.002124	87.708	307242
Kusunda.DG	UstBelaya_EBA	Yoruba.DG	0.186164	0.002234	83.349	307959
Kusunda.DG	Even.DG	Yoruba.DG	0.186113	0.002136	87.147	325518
Kusunda.DG	Russia_Kurma_EBA	Yoruba.DG	0.185795	0.002595	71.6	183778
Kusunda.DG	Russia_Shamanka_EBA	Yoruba.DG	0.185484	0.002276	81.478	283285
Kusunda.DG	Vietnam_N_all	Yoruba.DG	0.185408	0.003066	60.464	68874
Kusunda.DG	Buryat	Yoruba.DG	0.185237	0.002267	81.705	312355
Kusunda.DG	Vietnam_BA_DongSonCulture	Yoruba.DG	0.184824	0.002875	64.29	96038
Kusunda.DG	Yana_Medieval	Yoruba.DG	0.184602	0.002575	71.68	247811
Kusunda.DG	Eskimo_Naukan.DG	Yoruba.DG	0.184589	0.002326	79.375	318758
Kusunda.DG	Russia_OldBeringSea_Uelen	Yoruba.DG	0.184408	0.002192	84.144	271106
Kusunda.DG	Russia_OldBeringSea_Ekven	Yoruba.DG	0.184205	0.002116	87.046	319456
Kusunda.DG	UstBelaya_MED	Yoruba.DG	0.183741	0.004552	40.367	26303
Kusunda.DG	Eskimo_Sireniki.DG	Yoruba.DG	0.18359	0.002277	80.639	319564
Kusunda.DG	Russia_UstIda_EBA	Yoruba.DG	0.183294	0.002349	78.046	230502
Kusunda.DG	Ekven_IA	Yoruba.DG	0.182902	0.002127	85.994	317293
Kusunda.DG	Russia_UstIda_LN	Yoruba.DG	0.182823	0.00224	81.603	284628
Kusunda.DG	Vietnam_LN	Yoruba.DG	0.182715	0.002814	64.939	95399
Kusunda.DG	Kalmyk.DG	Yoruba.DG	0.182705	0.002198	83.114	312656
Kusunda.DG	Vietnam_LN_HaLongCulture	Yoruba.DG	0.182661	0.004609	39.632	27640
Kusunda.DG	Magadan_BA	Yoruba.DG	0.18221	0.002368	76.948	273702
Kusunda.DG	Altaian.DG	Yoruba.DG	0.177864	0.002078	85.592	322585
Kusunda.DG	Russia_Uelen_IA	Yoruba.DG	0.177243	0.006609	26.817	11037
Kusunda.DG	Teleut.DG	Yoruba.DG	0.175543	0.002148	81.729	313862
Kusunda.DG	Tubalar.DG	Yoruba.DG	0.174421	0.00217	80.395	323372
Kusunda.DG	Tatar_Irtysh_Barabinsk.DG	Yoruba.DG	0.173946	0.002137	81.394	314348
Kusunda.DG	Aleut.DG	Yoruba.DG	0.172075	0.002104	81.794	323738
Kusunda.DG	Hazara.DG	Yoruba.DG	0.171385	0.001936	88.517	333690
Kusunda.DG	Russia_LBA	Yoruba.DG	0.171197	0.003392	50.466	60911
Kusunda.DG	Mansi.DG	Yoruba.DG	0.170217	0.002013	84.57	324664
Kusunda.DG	Russia_BA_Okunevo	Yoruba.DG	0.169282	0.002042	82.891	332171
Kusunda.DG	Russia_Bolshoy	Yoruba.DG	0.168908	0.002074	81.43	282790
Kusunda.DG	Tatar_Tomsk.DG	Yoruba.DG	0.167962	0.002097	80.109	314844
Kusunda.DG	Russia_Tuva_IA_AldyBel	Yoruba.DG	0.164573	0.002298	71.619	222704
Kusunda.DG	Tlingit.DG	Yoruba.DG	0.163647	0.00201	81.405	325942
Kusunda.DG	Bashkir.DG	Yoruba.DG	0.163331	0.001996	81.843	321557
Kusunda.DG	Russia_IA	Yoruba.DG	0.163227	0.001955	83.491	317935
Kusunda.DG	Punjabi.DG	Yoruba.DG	0.16242	0.00188	86.391	335619
Kusunda.DG	Russia_HG_Tyumen	Yoruba.DG	0.162259	0.002551	63.613	216134
Kusunda.DG	Turkmen.DG	Yoruba.DG	0.161393	0.00209	77.212	315078
Kusunda.DG	Punjabi_Lahore	Yoruba.DG	0.160287	0.00181	88.572	361024
Kusunda.DG	Russia_Karasuk	Yoruba.DG	0.159208	0.001914	83.167	327632
Kusunda.DG	Burusho.DG	Yoruba.DG	0.158946	0.002004	79.302	325363
Kusunda.DG	Russia_HG_Karelia	Yoruba.DG	0.158793	0.00226	70.256	302817
Kusunda.DG	Russia_Chalmny_Varre	Yoruba.DG	0.158554	0.002278	69.601	214549
Kusunda.DG	Pakistan_IA_Aligrama2_published	Yoruba.DG	0.157681	0.002142	73.598	256396
Kusunda.DG	Pakistan_H_Aligrama	Yoruba.DG	0.157515	0.001958	80.451	301549
Kusunda.DG	Pakistan_H_Butkara	Yoruba.DG	0.157279	0.002045	76.918	245850
Kusunda.DG	Russia_Early_Sarmatian	Yoruba.DG	0.157121	0.003616	43.451	44633
Kusunda.DG	Russia_MA1_HG	Yoruba.DG	0.157096	0.002581	60.877	215164
Kusunda.DG	Pakistan_H_SaiduSharif	Yoruba.DG	0.156961	0.001854	84.645	322441
Kusunda.DG	Pathan.DG	Yoruba.DG	0.156524	0.002	78.266	325934
Kusunda.DG	Pakistan_IA_Katelai_published	Yoruba.DG	0.156117	0.002038	76.588	244955
Kusunda.DG	Pakistan_H_Barikot	Yoruba.DG	0.156025	0.00198	78.79	276422
Kusunda.DG	Russia_Steppe_Maikop	Yoruba.DG	0.15575	0.002001	77.818	277298
Kusunda.DG	Sindhi.DG	Yoruba.DG	0.155641	0.001975	78.807	325322
Kusunda.DG	Pakistan_IA_Katelai	Yoruba.DG	0.155605	0.00185	84.114	317552
Kusunda.DG	Pakistan_IA_Loebanr_published	Yoruba.DG	0.155141	0.002007	77.301	250013
Kusunda.DG	Russia_Mezhovskaya	Yoruba.DG	0.155105	0.002248	68.995	280130
Kusunda.DG	Pakistan_IA_Udegram	Yoruba.DG	0.155082	0.001853	83.691	314385
Kusunda.DG	Russia_Tagar	Yoruba.DG	0.155062	0.001926	80.489	324418
Kusunda.DG	Pakistan_IA_Loebanr	Yoruba.DG	0.154891	0.001824	84.92	332696
Kusunda.DG	Tatar_Volga.DG	Yoruba.DG	0.154723	0.002026	76.356	316600
Kusunda.DG	Tajik.DG	Yoruba.DG	0.154707	0.00188	82.311	333741
Kusunda.DG	Russia_IA_EarlySarmatian	Yoruba.DG	0.154332	0.00234	65.946	194838
Kusunda.DG	Pakistan_IA_Butkara	Yoruba.DG	0.153608	0.001944	79.02	253096
Kusunda.DG	Kalash.DG	Yoruba.DG	0.153601	0.002088	73.579	324227
Kusunda.DG	Russia_Kinh_HoChiMinhalynsk_Eneolithic	Yoruba.DG	0.153035	0.002336	65.507	206321
Kusunda.DG	Turkmenistan_Gonur_BA_2_published	Yoruba.DG	0.153027	0.003237	47.276	57890
Kusunda.DG	Russia_Late_Sarmatian	Yoruba.DG	0.152803	0.002027	75.376	305431
Kusunda.DG	Pakistan_IA_Barikot	Yoruba.DG	0.152304	0.002032	74.957	224530
Kusunda.DG	Russia_Poltavka	Yoruba.DG	0.152219	0.002041	74.582	311396
Kusunda.DG	Russian.DG	Yoruba.DG	0.152113	0.002019	75.337	328112
Kusunda.DG	Russia_Afanasievo	Yoruba.DG	0.151578	0.001901	79.746	338321
Kusunda.DG	Russia_Steppe_Catacomb	Yoruba.DG	0.151033	0.002051	73.633	239085
Kusunda.DG	Russia_Sarmatian	Yoruba.DG	0.150989	0.001963	76.927	272782
Kusunda.DG	Yamnaya_Samara_EBA	Yoruba.DG	0.150937	0.001955	77.209	313424
Kusunda.DG	Russia_Steppe_Eneolithic	Yoruba.DG	0.150328	0.002086	72.052	280202
Kusunda.DG	Yamnaya_Cau_EBA	Yoruba.DG	0.150251	0.002094	71.738	220982
Kusunda.DG	Russia_MLBA_Krasnoyarsk	Yoruba.DG	0.150217	0.001915	78.429	318249
Kusunda.DG	Balochi.DG	Yoruba.DG	0.150143	0.002009	74.721	325355
Kusunda.DG	Russia_Andronovo	Yoruba.DG	0.150098	0.001954	76.826	317223
Kusunda.DG	Russia_Srubnaya_Alakul	Yoruba.DG	0.149935	0.00185	81.03	335046
Kusunda.DG	Russia_North_Caucasus	Yoruba.DG	0.149854	0.002053	72.997	238971
Kusunda.DG	Yana_UP	Yoruba.DG	0.149835	0.002195	68.259	314796
Kusunda.DG	Tajikistan_Ksirov_Kushan	Yoruba.DG	0.149491	0.002193	68.181	203042
Kusunda.DG	Yamnaya_Kalmykia_EBA	Yoruba.DG	0.149063	0.001957	76.161	297960
Kusunda.DG	Russia_Srubnaya	Yoruba.DG	0.148617	0.001872	79.383	326122
Kusunda.DG	Russia_MLBA_Sintashta	Yoruba.DG	0.148355	0.001868	79.413	337742
Kusunda.DG	Russia_Potapovka	Yoruba.DG	0.148317	0.002421	61.261	169945
Kusunda.DG	Tajikistan_BA_DashtiKozy	Yoruba.DG	0.148044	0.002066	71.662	269229
Kusunda.DG	Adygei.DG	Yoruba.DG	0.147784	0.001984	74.497	327385
Kusunda.DG	Russia_NorthOssetian.DG	Yoruba.DG	0.147647	0.001977	74.694	327193
Kusunda.DG	Russia_Steppe_Maikop_o	Yoruba.DG	0.147566	0.002387	61.82	138806
Kusunda.DG	Russia_Alan	Yoruba.DG	0.147507	0.001995	73.941	318620
Kusunda.DG	Tajikistan_C_Sarazm	Yoruba.DG	0.147487	0.002273	64.895	236221
Kusunda.DG	Brahui.DG	Yoruba.DG	0.147207	0.001998	73.691	325613
Kusunda.DG	Russia_SaltovoMayaki	Yoruba.DG	0.146593	0.004311	34.006	26024
Kusunda.DG	Russia_Caucasus_Maikop	Yoruba.DG	0.146375	0.002778	52.699	109833
Kusunda.DG	Russia_Abkhasian.DG	Yoruba.DG	0.146134	0.00195	74.952	327266
Kusunda.DG	Russia_North_Caucasus_MBA	Yoruba.DG	0.14603	0.002013	72.526	271575
Kusunda.DG	Turkmenistan_Gonur_BA_1	Yoruba.DG	0.145762	0.001927	75.635	266913
Kusunda.DG	Lezgin.DG	Yoruba.DG	0.145484	0.001963	74.1	327632
Kusunda.DG	Russia_Petrovka	Yoruba.DG	0.145179	0.002776	52.305	85320
Kusunda.DG	Turkmenistan_C_Geoksyur	Yoruba.DG	0.144807	0.001888	76.706	289773
Kusunda.DG	Makrani.DG	Yoruba.DG	0.144629	0.001991	72.644	325464
Kusunda.DG	Turkmenistan_C_TepeAnau	Yoruba.DG	0.14428	0.001997	72.232	256868
Kusunda.DG	Russia_Caucasus_LateMaikop	Yoruba.DG	0.143875	0.002298	62.596	215146
Kusunda.DG	Russia_Sintashta_MLBA	Yoruba.DG	0.143675	0.002015	71.314	268768
Kusunda.DG	Russia_Caucasus_Maikop_Novosvobodnaya	Yoruba.DG	0.143199	0.002116	67.672	210826
Kusunda.DG	Russia_Kostenki14	Yoruba.DG	0.14304	0.002368	60.404	307807
Kusunda.DG	Turkmenistan_C_Parkhai	Yoruba.DG	0.141789	0.001991	71.226	277377
Kusunda.DG	Turkmenistan_C_Namazga	Yoruba.DG	0.140741	0.002339	60.178	168804
Kyrgyz_Kyrgyzstan.DG	Mongolia_EIA_8	Yoruba.DG	0.199981	0.002428	82.375	222844
Kyrgyz_Kyrgyzstan.DG	Ulchi.DG	Yoruba.DG	0.199564	0.002165	92.167	328481
Kyrgyz_Kyrgyzstan.DG	Boisman_MN	Yoruba.DG	0.199164	0.002037	97.767	294571
Kyrgyz_Kyrgyzstan.DG	Mongolia_N_East	Yoruba.DG	0.198659	0.002157	92.109	276568
Kyrgyz_Kyrgyzstan.DG	Korean.DG	Yoruba.DG	0.198546	0.002111	94.032	328783
Kyrgyz_Kyrgyzstan.DG	Mongolia_LBA_2_Ulaanzukh	Yoruba.DG	0.198485	0.00209	94.969	272331
Kyrgyz_Kyrgyzstan.DG	Mongolia_N_North	Yoruba.DG	0.19837	0.002074	95.624	303444
Kyrgyz_Kyrgyzstan.DG	Mongolia_EIA_1_SlabGrave	Yoruba.DG	0.198306	0.002002	99.065	319982
Kyrgyz_Kyrgyzstan.DG	Russia_Shamanka_EN	Yoruba.DG	0.198175	0.002023	97.947	333471
Kyrgyz_Kyrgyzstan.DG	Even.DG	Yoruba.DG	0.198109	0.00202	98.055	332456
Kyrgyz_Kyrgyzstan.DG	DevilsCave_N	Yoruba.DG	0.197887	0.00214	92.481	325146
Kyrgyz_Kyrgyzstan.DG	Russia_Kurma_EBA	Yoruba.DG	0.197379	0.00236	83.643	192476
Kyrgyz_Kyrgyzstan.DG	Mongolia_IA_Xianbei	Yoruba.DG	0.196476	0.002342	83.883	229408
Kyrgyz_Kyrgyzstan.DG	Yakut.DG	Yoruba.DG	0.196248	0.002121	92.516	329242
Kyrgyz_Kyrgyzstan.DG	Koryak	Yoruba.DG	0.19604	0.002119	92.526	324546
Kyrgyz_Kyrgyzstan.DG	UstBelaya_N	Yoruba.DG	0.195972	0.002608	75.157	147110
Kyrgyz_Kyrgyzstan.DG	Mongolia_EIA_7_Xiongnu	Yoruba.DG	0.195772	0.002446	80.046	225656
Kyrgyz_Kyrgyzstan.DG	UstBelaya_EBA	Yoruba.DG	0.195697	0.00211	92.735	319792
Kyrgyz_Kyrgyzstan.DG	Russia_Shamanka_EBA	Yoruba.DG	0.195645	0.002155	90.784	294926
Kyrgyz_Kyrgyzstan.DG	Mongolia_EIA_3	Yoruba.DG	0.195597	0.002392	81.758	210505
Kyrgyz_Kyrgyzstan.DG	Russia_Lokomotiv_Eneolithic	Yoruba.DG	0.195477	0.002122	92.098	285154
Kyrgyz_Kyrgyzstan.DG	Mongolia_Chalcolithic_2_Afanasievo	Yoruba.DG	0.195183	0.002305	84.68	212701
Kyrgyz_Kyrgyzstan.DG	Buryat	Yoruba.DG	0.195136	0.00208	93.83	324908
Kyrgyz_Kyrgyzstan.DG	Russia_UstBelaya_Angara	Yoruba.DG	0.194863	0.002023	96.346	315118
Kyrgyz_Kyrgyzstan.DG	XiongNu	Yoruba.DG	0.194767	0.002023	96.27	325535
Kyrgyz_Kyrgyzstan.DG	Eskimo_Sireniki.DG	Yoruba.DG	0.194562	0.002083	93.389	329032
Kyrgyz_Kyrgyzstan.DG	Russia_UstIda_EBA	Yoruba.DG	0.194462	0.002213	87.889	240918
Kyrgyz_Kyrgyzstan.DG	Yana_Medieval	Yoruba.DG	0.194427	0.002476	78.513	260021
Kyrgyz_Kyrgyzstan.DG	Eskimo_Naukan.DG	Yoruba.DG	0.194192	0.002115	91.797	328705
Kyrgyz_Kyrgyzstan.DG	Mongolia_BA_1	Yoruba.DG	0.194151	0.002352	82.548	236828
Kyrgyz_Kyrgyzstan.DG	Russia_OldBeringSea_Ekven	Yoruba.DG	0.194046	0.001978	98.113	326338
Kyrgyz_Kyrgyzstan.DG	Russia_OldBeringSea_Uelen	Yoruba.DG	0.193865	0.002067	93.812	281634
Kyrgyz_Kyrgyzstan.DG	Mongolia_LBA_4_CenterWest	Yoruba.DG	0.193174	0.001952	98.949	321239
Kyrgyz_Kyrgyzstan.DG	Kyrgyzstan_Medieval_Nomad	Yoruba.DG	0.192925	0.00204	94.552	314781
Kyrgyz_Kyrgyzstan.DG	Ekven_IA	Yoruba.DG	0.192818	0.002005	96.168	327442
Kyrgyz_Kyrgyzstan.DG	Ami.DG	Yoruba.DG	0.192746	0.00215	89.66	328239
Kyrgyz_Kyrgyzstan.DG	Khovsgol_LBA	Yoruba.DG	0.192706	0.001938	99.43	323270
Kyrgyz_Kyrgyzstan.DG	Kalmyk.DG	Yoruba.DG	0.192342	0.002108	91.237	325064
Kyrgyz_Kyrgyzstan.DG	Mebrak_2125BP	Yoruba.DG	0.192136	0.002384	80.581	215311
Kyrgyz_Kyrgyzstan.DG	Mongolia_MBA_1_Munkhkhairkhan	Yoruba.DG	0.191915	0.002092	91.718	285130
Kyrgyz_Kyrgyzstan.DG	Kinh.DG	Yoruba.DG	0.191841	0.002075	92.433	328963
Kyrgyz_Kyrgyzstan.DG	Kinh_HoChiMinh	Yoruba.DG	0.191682	0.00194	98.787	349323
Kyrgyz_Kyrgyzstan.DG	Magadan_BA	Yoruba.DG	0.191541	0.002211	86.649	286239
Kyrgyz_Kyrgyzstan.DG	Dungan.DG	Yoruba.DG	0.191496	0.002097	91.323	324965
Kyrgyz_Kyrgyzstan.DG	Russia_UstIda_LN	Yoruba.DG	0.191458	0.002142	89.395	296795
Kyrgyz_Kyrgyzstan.DG	Vietnam_BA	Yoruba.DG	0.191306	0.002843	67.282	96156
Kyrgyz_Kyrgyzstan.DG	Mongolia_BA_2	Yoruba.DG	0.191142	0.00247	77.378	155868
Kyrgyz_Kyrgyzstan.DG	Atayal.DG	Yoruba.DG	0.191013	0.002286	83.548	324045
Kyrgyz_Kyrgyzstan.DG	Mongolia_EBA_1_Ulgii	Yoruba.DG	0.190855	0.002075	91.961	286159
Kyrgyz_Kyrgyzstan.DG	UstBelaya_MED	Yoruba.DG	0.190821	0.004261	44.786	27602
Kyrgyz_Kyrgyzstan.DG	Taiwan_Hanben	Yoruba.DG	0.190693	0.001971	96.736	335393
Kyrgyz_Kyrgyzstan.DG	Mongolia_Medieval	Yoruba.DG	0.190624	0.0026	73.311	147673
Kyrgyz_Kyrgyzstan.DG	Mongolia_Mongol	Yoruba.DG	0.190532	0.002174	87.622	249780
Kyrgyz_Kyrgyzstan.DG	Samdzong_1500BP	Yoruba.DG	0.190348	0.001994	95.454	326973
Kyrgyz_Kyrgyzstan.DG	Taiwan_Gongguan	Yoruba.DG	0.190224	0.002431	78.261	193879
Kyrgyz_Kyrgyzstan.DG	Mongolia_LBA_1_MongunTaiga	Yoruba.DG	0.18959	0.002717	69.787	142988
Kyrgyz_Kyrgyzstan.DG	Laos_Unknown	Yoruba.DG	0.189292	0.004177	45.316	25937
Kyrgyz_Kyrgyzstan.DG	Chokhopani_2700BP	Yoruba.DG	0.189043	0.002173	86.982	321471
Kyrgyz_Kyrgyzstan.DG	Vietnam_Historical	Yoruba.DG	0.187835	0.003153	59.566	70034
Kyrgyz_Kyrgyzstan.DG	Russia_Uelen_IA	Yoruba.DG	0.187783	0.00613	30.631	11593
Kyrgyz_Kyrgyzstan.DG	Teleut.DG	Yoruba.DG	0.186927	0.002022	92.459	326073
Kyrgyz_Kyrgyzstan.DG	Burmese.DG	Yoruba.DG	0.186883	0.002049	91.221	330101
Kyrgyz_Kyrgyzstan.DG	Altaian.DG	Yoruba.DG	0.186761	0.00197	94.805	331341
Kyrgyz_Kyrgyzstan.DG	Vietnam_BA_DongSonCulture	Yoruba.DG	0.185528	0.00271	68.462	101177
Kyrgyz_Kyrgyzstan.DG	Vietnam_N_all	Yoruba.DG	0.185255	0.002982	62.128	72317
Kyrgyz_Kyrgyzstan.DG	Laos_LN_BA	Yoruba.DG	0.185139	0.002373	78.033	234370
Kyrgyz_Kyrgyzstan.DG	Vietnam_N	Yoruba.DG	0.185111	0.002965	62.436	72451
Kyrgyz_Kyrgyzstan.DG	Russia_LBA	Yoruba.DG	0.184801	0.003162	58.448	63980
Kyrgyz_Kyrgyzstan.DG	Mongolia_MBA_2_Munkhkhairkhan	Yoruba.DG	0.184711	0.002326	79.409	233050
Kyrgyz_Kyrgyzstan.DG	Vietnam_LN	Yoruba.DG	0.184204	0.00266	69.255	100143
Kyrgyz_Kyrgyzstan.DG	Tatar_Irtysh_Barabinsk.DG	Yoruba.DG	0.183672	0.00201	91.398	326463
Kyrgyz_Kyrgyzstan.DG	Tubalar.DG	Yoruba.DG	0.182956	0.002005	91.244	332045
Kyrgyz_Kyrgyzstan.DG	Aleut.DG	Yoruba.DG	0.182254	0.001988	91.679	332405
Kyrgyz_Kyrgyzstan.DG	Mansi.DG	Yoruba.DG	0.18107	0.001925	94.069	332947
Kyrgyz_Kyrgyzstan.DG	Laos_BA.WGC	Yoruba.DG	0.180121	0.002978	60.482	89213
Kyrgyz_Kyrgyzstan.DG	Russia_Bolshoy	Yoruba.DG	0.179835	0.001958	91.833	291073
Kyrgyz_Kyrgyzstan.DG	Russia_BA_Okunevo	Yoruba.DG	0.179822	0.001923	93.488	338063
Kyrgyz_Kyrgyzstan.DG	Kusunda.DG	Yoruba.DG	0.177955	0.00202	88.084	329530
Kyrgyz_Kyrgyzstan.DG	Vietnam_LN_HaLongCulture	Yoruba.DG	0.177572	0.004212	42.161	29063
Kyrgyz_Kyrgyzstan.DG	Hazara.DG	Yoruba.DG	0.177523	0.001846	96.167	339106
Kyrgyz_Kyrgyzstan.DG	Tatar_Tomsk.DG	Yoruba.DG	0.177411	0.002012	88.192	327159
Kyrgyz_Kyrgyzstan.DG	Mongolia_EIA_4_Sagly	Yoruba.DG	0.176412	0.001825	96.686	331934
Kyrgyz_Kyrgyzstan.DG	Mongolia_EIA_5	Yoruba.DG	0.175014	0.002308	75.824	207483
Kyrgyz_Kyrgyzstan.DG	Tlingit.DG	Yoruba.DG	0.174636	0.00192	90.973	334244
Kyrgyz_Kyrgyzstan.DG	Mongolia_EIA_6_Pazyryk	Yoruba.DG	0.174179	0.002273	76.62	229992
Kyrgyz_Kyrgyzstan.DG	Mongolia_LBA_3_MongunTaiga	Yoruba.DG	0.174168	0.001988	87.615	285897
Kyrgyz_Kyrgyzstan.DG	Mongolia_EIA_2	Yoruba.DG	0.174153	0.002278	76.454	225296
Kyrgyz_Kyrgyzstan.DG	XiongNu_WE	Yoruba.DG	0.173721	0.002112	82.247	294901
Kyrgyz_Kyrgyzstan.DG	Russia_IA	Yoruba.DG	0.17297	0.001902	90.936	327397
Kyrgyz_Kyrgyzstan.DG	Bashkir.DG	Yoruba.DG	0.172706	0.001932	89.381	331311
Kyrgyz_Kyrgyzstan.DG	Mongolia_LBA_5_CenterWest	Yoruba.DG	0.172699	0.002019	85.532	299369
Kyrgyz_Kyrgyzstan.DG	Russia_Tuva_IA_AldyBel	Yoruba.DG	0.172526	0.002236	77.165	233006
Kyrgyz_Kyrgyzstan.DG	Russia_HG_Tyumen	Yoruba.DG	0.172117	0.002292	75.098	226253
Kyrgyz_Kyrgyzstan.DG	Turkmen.DG	Yoruba.DG	0.171165	0.002002	85.513	327288
Kyrgyz_Kyrgyzstan.DG	Kyrgyzstan_TianShanHun	Yoruba.DG	0.17074	0.001806	94.548	345022
Kyrgyz_Kyrgyzstan.DG	Russia_Karasuk	Yoruba.DG	0.170082	0.001849	91.984	334904
Kyrgyz_Kyrgyzstan.DG	Russia_HG_Karelia	Yoruba.DG	0.169175	0.002116	79.94	315655
Kyrgyz_Kyrgyzstan.DG	Russia_Chalmny_Varre	Yoruba.DG	0.169118	0.002159	78.322	223908
Kyrgyz_Kyrgyzstan.DG	Mongolia_EBA_2_Chemurchek	Yoruba.DG	0.167426	0.002036	82.228	260665
Kyrgyz_Kyrgyzstan.DG	Kyrgyzstan_TianShanSaka	Yoruba.DG	0.167241	0.001863	89.762	328034
Kyrgyz_Kyrgyzstan.DG	Russia_Early_Sarmatian	Yoruba.DG	0.166831	0.003328	50.129	46744
Kyrgyz_Kyrgyzstan.DG	Russia_Tagar	Yoruba.DG	0.166279	0.001832	90.754	332901
Kyrgyz_Kyrgyzstan.DG	Tatar_Volga.DG	Yoruba.DG	0.166221	0.001964	84.645	328541
Kyrgyz_Kyrgyzstan.DG	Russia_Mezhovskaya	Yoruba.DG	0.165078	0.002085	79.174	292974
Kyrgyz_Kyrgyzstan.DG	Russia_Steppe_Maikop	Yoruba.DG	0.164656	0.001875	87.825	285984
Kyrgyz_Kyrgyzstan.DG	Russia_Late_Sarmatian	Yoruba.DG	0.163105	0.001913	85.246	316391
Kyrgyz_Kyrgyzstan.DG	Russian.DG	Yoruba.DG	0.162916	0.001932	84.326	336262
Kyrgyz_Kyrgyzstan.DG	Russia_IA_EarlySarmatian	Yoruba.DG	0.162909	0.002172	75.02	203544
Kyrgyz_Kyrgyzstan.DG	Russia_Kinh_HoChiMinhalynsk_Eneolithic	Yoruba.DG	0.162739	0.002181	74.624	215256
Kyrgyz_Kyrgyzstan.DG	Russia_MA1_HG	Yoruba.DG	0.162232	0.002373	68.37	225688
Kyrgyz_Kyrgyzstan.DG	Tajik.DG	Yoruba.DG	0.162123	0.001798	90.151	340036
Kyrgyz_Kyrgyzstan.DG	Russia_Poltavka	Yoruba.DG	0.162022	0.001883	86.052	319830
Kyrgyz_Kyrgyzstan.DG	Burusho.DG	Yoruba.DG	0.161657	0.001876	86.178	334406
Kyrgyz_Kyrgyzstan.DG	Russia_Sarmatian	Yoruba.DG	0.161519	0.001878	86.005	283349
Kyrgyz_Kyrgyzstan.DG	Mongolia_Chalcolithic_1_Afanasievo	Yoruba.DG	0.161408	0.002177	74.148	230920
Kyrgyz_Kyrgyzstan.DG	Russia_MLBA_Krasnoyarsk	Yoruba.DG	0.161208	0.001822	88.487	323087
Kyrgyz_Kyrgyzstan.DG	Russia_Afanasievo	Yoruba.DG	0.161123	0.001797	89.666	342362
Kyrgyz_Kyrgyzstan.DG	Russia_Srubnaya_Alakul	Yoruba.DG	0.160825	0.001793	89.72	341039
Kyrgyz_Kyrgyzstan.DG	Yamnaya_Samara_EBA	Yoruba.DG	0.160784	0.00188	85.521	321234
Kyrgyz_Kyrgyzstan.DG	Yamnaya_Cau_EBA	Yoruba.DG	0.159958	0.001976	80.957	229288
Kyrgyz_Kyrgyzstan.DG	Russia_North_Caucasus	Yoruba.DG	0.15994	0.001925	83.095	247041
Kyrgyz_Kyrgyzstan.DG	Russia_Andronovo	Yoruba.DG	0.159922	0.001941	82.376	327786
Kyrgyz_Kyrgyzstan.DG	Russia_Steppe_Eneolithic	Yoruba.DG	0.159346	0.001985	80.277	289982
Kyrgyz_Kyrgyzstan.DG	Punjabi.DG	Yoruba.DG	0.15934	0.00176	90.513	341859
Kyrgyz_Kyrgyzstan.DG	Adygei.DG	Yoruba.DG	0.159296	0.001874	85.006	335605
Kyrgyz_Kyrgyzstan.DG	Yamnaya_Kalmykia_EBA	Yoruba.DG	0.159284	0.001853	85.966	308648
Kyrgyz_Kyrgyzstan.DG	Pakistan_IA_Aligrama2_published	Yoruba.DG	0.159233	0.002037	78.162	267612
Kyrgyz_Kyrgyzstan.DG	Kyrgyzstan_BA_Aygirdjal	Yoruba.DG	0.159133	0.002094	75.982	230769
Kyrgyz_Kyrgyzstan.DG	Russia_MLBA_Sintashta	Yoruba.DG	0.159068	0.00179	88.885	341619
Kyrgyz_Kyrgyzstan.DG	Punjabi_Lahore	Yoruba.DG	0.159023	0.001709	93.041	361374
Kyrgyz_Kyrgyzstan.DG	Russia_Srubnaya	Yoruba.DG	0.158922	0.001816	87.527	332370
Kyrgyz_Kyrgyzstan.DG	Russia_Potapovka	Yoruba.DG	0.158856	0.002288	69.439	177780
Kyrgyz_Kyrgyzstan.DG	Russia_Steppe_Catacomb	Yoruba.DG	0.158732	0.001925	82.476	247655
Kyrgyz_Kyrgyzstan.DG	Pakistan_H_Aligrama	Yoruba.DG	0.158686	0.001873	84.719	312190
Kyrgyz_Kyrgyzstan.DG	Pakistan_H_SaiduSharif	Yoruba.DG	0.158677	0.001765	89.923	328623
Kyrgyz_Kyrgyzstan.DG	Tajikistan_BA_DashtiKozy	Yoruba.DG	0.158556	0.001947	81.418	278572
Kyrgyz_Kyrgyzstan.DG	Laos_Hoabinhian	Yoruba.DG	0.158538	0.002519	62.929	126806
Kyrgyz_Kyrgyzstan.DG	Pathan.DG	Yoruba.DG	0.158537	0.001878	84.431	334774
Kyrgyz_Kyrgyzstan.DG	Russia_SaltovoMayaki	Yoruba.DG	0.158445	0.004031	39.302	27294
Kyrgyz_Kyrgyzstan.DG	Russia_NorthOssetian.DG	Yoruba.DG	0.158153	0.001888	83.745	335599
Kyrgyz_Kyrgyzstan.DG	Pakistan_IA_Katelai_published	Yoruba.DG	0.157885	0.001889	83.566	253308
Kyrgyz_Kyrgyzstan.DG	Pakistan_H_Barikot	Yoruba.DG	0.157681	0.001862	84.692	286684
Kyrgyz_Kyrgyzstan.DG	Pakistan_H_Butkara	Yoruba.DG	0.157498	0.001931	81.57	255781
Kyrgyz_Kyrgyzstan.DG	Pakistan_IA_Katelai	Yoruba.DG	0.157367	0.001733	90.822	322808
Kyrgyz_Kyrgyzstan.DG	Russia_Petrovka	Yoruba.DG	0.157353	0.002677	58.785	89297
Kyrgyz_Kyrgyzstan.DG	Russia_Alan	Yoruba.DG	0.157352	0.001902	82.72	329100
Kyrgyz_Kyrgyzstan.DG	Pakistan_IA_Udegram	Yoruba.DG	0.157301	0.001738	90.517	320836
Kyrgyz_Kyrgyzstan.DG	Kalash.DG	Yoruba.DG	0.157173	0.001916	82.032	333824
Kyrgyz_Kyrgyzstan.DG	Pakistan_IA_Loebanr	Yoruba.DG	0.157078	0.001723	91.166	336534
Kyrgyz_Kyrgyzstan.DG	Russia_Steppe_Maikop_o	Yoruba.DG	0.157051	0.002296	68.399	145261
Kyrgyz_Kyrgyzstan.DG	Pakistan_IA_Loebanr_published	Yoruba.DG	0.156966	0.001845	85.06	259299
Kyrgyz_Kyrgyzstan.DG	Pakistan_IA_Butkara	Yoruba.DG	0.156666	0.001842	85.043	261960
Kyrgyz_Kyrgyzstan.DG	Mongolia_Xiongnu_contam	Yoruba.DG	0.156607	0.002172	72.1	248007
Kyrgyz_Kyrgyzstan.DG	Sindhi.DG	Yoruba.DG	0.156477	0.001873	83.544	334466
Kyrgyz_Kyrgyzstan.DG	Tajikistan_Ksirov_Kushan	Yoruba.DG	0.156476	0.002116	73.953	212257
Kyrgyz_Kyrgyzstan.DG	Pakistan_IA_Barikot	Yoruba.DG	0.155717	0.001946	80.001	233530
Kyrgyz_Kyrgyzstan.DG	Russia_Sintashta_MLBA	Yoruba.DG	0.15563	0.001965	79.203	279411
Kyrgyz_Kyrgyzstan.DG	Yana_UP	Yoruba.DG	0.155555	0.001994	78.003	327442
Kyrgyz_Kyrgyzstan.DG	Russia_Abkhasian.DG	Yoruba.DG	0.155458	0.001864	83.399	335518
Kyrgyz_Kyrgyzstan.DG	Russia_North_Caucasus_MBA	Yoruba.DG	0.155306	0.001885	82.375	281460
Kyrgyz_Kyrgyzstan.DG	Tajikistan_C_Sarazm	Yoruba.DG	0.155101	0.002145	72.31	246800
Kyrgyz_Kyrgyzstan.DG	Lezgin.DG	Yoruba.DG	0.154723	0.001847	83.772	335795
Kyrgyz_Kyrgyzstan.DG	Russia_Caucasus_Maikop	Yoruba.DG	0.153785	0.002531	60.757	114985
Kyrgyz_Kyrgyzstan.DG	Russia_Caucasus_Maikop_Novosvobodnaya	Yoruba.DG	0.153497	0.002023	75.859	219433
Kyrgyz_Kyrgyzstan.DG	Balochi.DG	Yoruba.DG	0.153323	0.001856	82.614	334448
Kyrgyz_Kyrgyzstan.DG	Brahui.DG	Yoruba.DG	0.152319	0.001911	79.692	334648
Kyrgyz_Kyrgyzstan.DG	Turkmenistan_Gonur_BA_1	Yoruba.DG	0.152007	0.001833	82.918	275250
Kyrgyz_Kyrgyzstan.DG	Russia_Caucasus_LateMaikop	Yoruba.DG	0.15178	0.002163	70.171	225553
Kyrgyz_Kyrgyzstan.DG	Turkmenistan_C_TepeAnau	Yoruba.DG	0.151244	0.001961	77.126	266427
Kyrgyz_Kyrgyzstan.DG	Turkmenistan_C_Geoksyur	Yoruba.DG	0.151191	0.001801	83.947	297259
Kyrgyz_Kyrgyzstan.DG	Turkmenistan_Gonur_BA_2_published	Yoruba.DG	0.150774	0.002954	51.044	60882
Kyrgyz_Kyrgyzstan.DG	Turkmenistan_C_Parkhai	Yoruba.DG	0.149056	0.001881	79.226	286667
Kyrgyz_Kyrgyzstan.DG	Makrani.DG	Yoruba.DG	0.148827	0.00189	78.726	334456
Kyrgyz_Kyrgyzstan.DG	Turkmenistan_C_Namazga	Yoruba.DG	0.147834	0.00224	66.009	176697
Kyrgyz_Kyrgyzstan.DG	Russia_Kostenki14	Yoruba.DG	0.146201	0.002193	66.659	321569
Kyrgyzstan_BA_Aygirdjal	Russia_HG_Tyumen	Yoruba.DG	0.196744	0.002868	68.611	178267
Kyrgyzstan_BA_Aygirdjal	Russia_HG_Karelia	Yoruba.DG	0.193479	0.002786	69.445	208504
Kyrgyzstan_BA_Aygirdjal	Russia_Steppe_Maikop	Yoruba.DG	0.191293	0.002292	83.457	212180
Kyrgyzstan_BA_Aygirdjal	Mongolia_EBA_2_Chemurchek	Yoruba.DG	0.189354	0.002518	75.187	197315
Kyrgyzstan_BA_Aygirdjal	Russia_Steppe_Eneolithic	Yoruba.DG	0.188341	0.002368	79.524	211217
Kyrgyzstan_BA_Aygirdjal	Russia_MA1_HG	Yoruba.DG	0.187098	0.002996	62.44	148845
Kyrgyzstan_BA_Aygirdjal	Russia_Poltavka	Yoruba.DG	0.186906	0.002283	81.869	223390
Kyrgyzstan_BA_Aygirdjal	Russia_Kinh_HoChiMinhalynsk_Eneolithic	Yoruba.DG	0.186635	0.00273	68.353	156233
Kyrgyzstan_BA_Aygirdjal	Russia_North_Caucasus	Yoruba.DG	0.186507	0.002333	79.938	192331
Kyrgyzstan_BA_Aygirdjal	Russia_Afanasievo	Yoruba.DG	0.186129	0.002148	86.662	242719
Kyrgyzstan_BA_Aygirdjal	Mongolia_Chalcolithic_1_Afanasievo	Yoruba.DG	0.185431	0.002746	67.526	180056
Kyrgyzstan_BA_Aygirdjal	Yamnaya_Samara_EBA	Yoruba.DG	0.185292	0.002246	82.514	224991
Kyrgyzstan_BA_Aygirdjal	Russia_Steppe_Catacomb	Yoruba.DG	0.184703	0.002365	78.092	191250
Kyrgyzstan_BA_Aygirdjal	Yamnaya_Cau_EBA	Yoruba.DG	0.183844	0.002327	78.998	180818
Kyrgyzstan_BA_Aygirdjal	Yamnaya_Kalmykia_EBA	Yoruba.DG	0.182497	0.002311	78.972	210983
Kyrgyzstan_BA_Aygirdjal	Tajikistan_C_Sarazm	Yoruba.DG	0.182329	0.00255	71.509	182990
Kyrgyzstan_BA_Aygirdjal	Turkmenistan_C_Geoksyur	Yoruba.DG	0.180634	0.002124	85.051	220913
Kyrgyzstan_BA_Aygirdjal	Russia_MLBA_Krasnoyarsk	Yoruba.DG	0.180397	0.002116	85.238	236397
Kyrgyzstan_BA_Aygirdjal	Russia_Early_Sarmatian	Yoruba.DG	0.180212	0.004728	38.119	30112
Kyrgyzstan_BA_Aygirdjal	Turkmenistan_C_TepeAnau	Yoruba.DG	0.180173	0.002362	76.268	201848
Kyrgyzstan_BA_Aygirdjal	Russia_Srubnaya_Alakul	Yoruba.DG	0.179739	0.002144	83.83	231973
Kyrgyzstan_BA_Aygirdjal	Russia_Andronovo	Yoruba.DG	0.179668	0.002219	80.984	218308
Kyrgyzstan_BA_Aygirdjal	Russia_Srubnaya	Yoruba.DG	0.179593	0.002138	83.996	232853
Kyrgyzstan_BA_Aygirdjal	Tajikistan_BA_DashtiKozy	Yoruba.DG	0.179084	0.002342	76.461	208308
Kyrgyzstan_BA_Aygirdjal	Russia_Steppe_Maikop_o	Yoruba.DG	0.178851	0.002818	63.476	114602
Kyrgyzstan_BA_Aygirdjal	Mongolia_EIA_6_Pazyryk	Yoruba.DG	0.178817	0.002671	66.94	178763
Kyrgyzstan_BA_Aygirdjal	Russia_IA_EarlySarmatian	Yoruba.DG	0.1788	0.002648	67.523	145729
Kyrgyzstan_BA_Aygirdjal	Turkmenistan_C_Parkhai	Yoruba.DG	0.178793	0.002203	81.153	211531
Kyrgyzstan_BA_Aygirdjal	Russia_MLBA_Sintashta	Yoruba.DG	0.178608	0.0021	85.066	242554
Kyrgyzstan_BA_Aygirdjal	Mongolia_Xiongnu_contam	Yoruba.DG	0.178213	0.002662	66.955	186164
Kyrgyzstan_BA_Aygirdjal	Russia_Caucasus_Maikop_Novosvobodnaya	Yoruba.DG	0.17788	0.002462	72.249	171209
Kyrgyzstan_BA_Aygirdjal	Turkmenistan_Gonur_BA_1	Yoruba.DG	0.177866	0.002187	81.322	208626
Kyrgyzstan_BA_Aygirdjal	Russia_Bolshoy	Yoruba.DG	0.177849	0.002271	78.31	215692
Kyrgyzstan_BA_Aygirdjal	Russia_Mezhovskaya	Yoruba.DG	0.17776	0.002591	68.598	197760
Kyrgyzstan_BA_Aygirdjal	Russia_North_Caucasus_MBA	Yoruba.DG	0.177058	0.002295	77.157	207658
Kyrgyzstan_BA_Aygirdjal	Russia_Potapovka	Yoruba.DG	0.176848	0.002935	60.26	131108
Kyrgyzstan_BA_Aygirdjal	Russia_Late_Sarmatian	Yoruba.DG	0.176644	0.00223	79.227	207737
Kyrgyzstan_BA_Aygirdjal	Pakistan_IA_Barikot	Yoruba.DG	0.176424	0.002287	77.158	182296
Kyrgyzstan_BA_Aygirdjal	Mongolia_EIA_2	Yoruba.DG	0.176417	0.002651	66.551	176250
Kyrgyzstan_BA_Aygirdjal	Russia_BA_Okunevo	Yoruba.DG	0.176415	0.002143	82.303	231449
Kyrgyzstan_BA_Aygirdjal	Mongolia_MBA_2_Munkhkhairkhan	Yoruba.DG	0.176319	0.002803	62.907	180868
Kyrgyzstan_BA_Aygirdjal	Pakistan_IA_Katelai_published	Yoruba.DG	0.176252	0.002255	78.164	198930
Kyrgyzstan_BA_Aygirdjal	Russia_Caucasus_LateMaikop	Yoruba.DG	0.176182	0.002607	67.574	174523
Kyrgyzstan_BA_Aygirdjal	Russia_Sarmatian	Yoruba.DG	0.176038	0.002434	72.318	182919
Kyrgyzstan_BA_Aygirdjal	Pakistan_IA_Udegram	Yoruba.DG	0.175203	0.002014	87.001	232188
Kyrgyzstan_BA_Aygirdjal	Russia_Sintashta_MLBA	Yoruba.DG	0.17495	0.002429	72.029	195858
Kyrgyzstan_BA_Aygirdjal	Russia_Tagar	Yoruba.DG	0.174876	0.002208	79.19	223483
Kyrgyzstan_BA_Aygirdjal	Tajikistan_Ksirov_Kushan	Yoruba.DG	0.174876	0.002484	70.398	160336
Kyrgyzstan_BA_Aygirdjal	Kalash.DG	Yoruba.DG	0.174843	0.002236	78.196	223049
Kyrgyzstan_BA_Aygirdjal	Pakistan_IA_Loebanr_published	Yoruba.DG	0.174792	0.002232	78.309	200437
Kyrgyzstan_BA_Aygirdjal	Pakistan_IA_Loebanr	Yoruba.DG	0.174717	0.001982	88.142	243987
Kyrgyzstan_BA_Aygirdjal	Lezgin.DG	Yoruba.DG	0.174608	0.002246	77.74	225323
Kyrgyzstan_BA_Aygirdjal	Russia_SaltovoMayaki	Yoruba.DG	0.174587	0.005452	32.021	19905
Kyrgyzstan_BA_Aygirdjal	Pakistan_IA_Katelai	Yoruba.DG	0.17441	0.002027	86.039	236663
Kyrgyzstan_BA_Aygirdjal	Russian.DG	Yoruba.DG	0.174244	0.002265	76.932	226000
Kyrgyzstan_BA_Aygirdjal	Russia_Chalmny_Varre	Yoruba.DG	0.174127	0.002625	66.339	171284
Kyrgyzstan_BA_Aygirdjal	Pakistan_H_Barikot	Yoruba.DG	0.174102	0.002233	77.96	209897
Kyrgyzstan_BA_Aygirdjal	Russia_Alan	Yoruba.DG	0.17408	0.002277	76.443	217488
Kyrgyzstan_BA_Aygirdjal	Russia_Karasuk	Yoruba.DG	0.17397	0.002116	82.209	228060
Kyrgyzstan_BA_Aygirdjal	Adygei.DG	Yoruba.DG	0.173526	0.002196	79.015	225333
Kyrgyzstan_BA_Aygirdjal	Russia_Tuva_IA_AldyBel	Yoruba.DG	0.173474	0.002592	66.935	179890
Kyrgyzstan_BA_Aygirdjal	Pakistan_H_SaiduSharif	Yoruba.DG	0.173411	0.002029	85.452	234884
Kyrgyzstan_BA_Aygirdjal	Russia_Caucasus_Maikop	Yoruba.DG	0.173296	0.0032	54.15	92569
Kyrgyzstan_BA_Aygirdjal	Pakistan_IA_Butkara	Yoruba.DG	0.172941	0.002195	78.8	201583
Kyrgyzstan_BA_Aygirdjal	Mongolia_LBA_5_CenterWest	Yoruba.DG	0.172783	0.00234	73.831	210524
Kyrgyzstan_BA_Aygirdjal	Pakistan_H_Butkara	Yoruba.DG	0.17271	0.002345	73.659	195621
Kyrgyzstan_BA_Aygirdjal	Mongolia_LBA_3_MongunTaiga	Yoruba.DG	0.172483	0.002249	76.708	212280
Kyrgyzstan_BA_Aygirdjal	Mongolia_EIA_4_Sagly	Yoruba.DG	0.172464	0.002062	83.642	239683
Kyrgyzstan_BA_Aygirdjal	Tajik.DG	Yoruba.DG	0.172143	0.002075	82.973	231816
Kyrgyzstan_BA_Aygirdjal	Tatar_Volga.DG	Yoruba.DG	0.172005	0.002277	75.542	215656
Kyrgyzstan_BA_Aygirdjal	Turkmenistan_C_Namazga	Yoruba.DG	0.171867	0.002966	57.944	110085
Kyrgyzstan_BA_Aygirdjal	Pakistan_H_Aligrama	Yoruba.DG	0.171605	0.002188	78.429	217004
Kyrgyzstan_BA_Aygirdjal	Mongolia_EIA_5	Yoruba.DG	0.171586	0.002661	64.493	166967
Kyrgyzstan_BA_Aygirdjal	Russia_Abkhasian.DG	Yoruba.DG	0.171092	0.002221	77.021	225036
Kyrgyzstan_BA_Aygirdjal	Russia_NorthOssetian.DG	Yoruba.DG	0.171065	0.002237	76.461	225556
Kyrgyzstan_BA_Aygirdjal	Russia_Petrovka	Yoruba.DG	0.170966	0.003417	50.03	67041
Kyrgyzstan_BA_Aygirdjal	Pakistan_IA_Aligrama2_published	Yoruba.DG	0.170712	0.00241	70.839	195593
Kyrgyzstan_BA_Aygirdjal	Pathan.DG	Yoruba.DG	0.170566	0.002252	75.748	224981
Kyrgyzstan_BA_Aygirdjal	Russia_IA	Yoruba.DG	0.170123	0.002158	78.835	220486
Kyrgyzstan_BA_Aygirdjal	Tlingit.DG	Yoruba.DG	0.169744	0.002251	75.41	225300
Kyrgyzstan_BA_Aygirdjal	Burusho.DG	Yoruba.DG	0.169653	0.002185	77.628	224775
Kyrgyzstan_BA_Aygirdjal	XiongNu_WE	Yoruba.DG	0.169492	0.002567	66.024	190664
Kyrgyzstan_BA_Aygirdjal	Bashkir.DG	Yoruba.DG	0.169239	0.002195	77.095	221036
Kyrgyzstan_BA_Aygirdjal	Mongolia_LBA_1_MongunTaiga	Yoruba.DG	0.168925	0.003194	52.891	116667
Kyrgyzstan_BA_Aygirdjal	Mansi.DG	Yoruba.DG	0.168577	0.002199	76.668	224859
Kyrgyzstan_BA_Aygirdjal	Sindhi.DG	Yoruba.DG	0.168559	0.002114	79.749	224557
Kyrgyzstan_BA_Aygirdjal	Russia_OldBeringSea_Uelen	Yoruba.DG	0.16814	0.002415	69.628	208746
Kyrgyzstan_BA_Aygirdjal	Balochi.DG	Yoruba.DG	0.16804	0.002218	75.757	224224
Kyrgyzstan_BA_Aygirdjal	Aleut.DG	Yoruba.DG	0.167467	0.002197	76.211	224219
Kyrgyzstan_BA_Aygirdjal	Tatar_Tomsk.DG	Yoruba.DG	0.166739	0.00226	73.784	215258
Kyrgyzstan_BA_Aygirdjal	Punjabi_Lahore	Yoruba.DG	0.166552	0.001934	86.125	254918
Kyrgyzstan_BA_Aygirdjal	Russia_OldBeringSea_Ekven	Yoruba.DG	0.16605	0.0022	75.474	230474
Kyrgyzstan_BA_Aygirdjal	Brahui.DG	Yoruba.DG	0.165763	0.002268	73.075	224140
Kyrgyzstan_BA_Aygirdjal	Mongolia_MBA_1_Munkhkhairkhan	Yoruba.DG	0.165316	0.002378	69.516	207043
Kyrgyzstan_BA_Aygirdjal	Turkmenistan_Gonur_BA_2_published	Yoruba.DG	0.16524	0.003675	44.969	50153
Kyrgyzstan_BA_Aygirdjal	Russia_LBA	Yoruba.DG	0.164998	0.004432	37.229	41384
Kyrgyzstan_BA_Aygirdjal	Tatar_Irtysh_Barabinsk.DG	Yoruba.DG	0.16482	0.002329	70.76	215141
Kyrgyzstan_BA_Aygirdjal	Mongolia_EBA_1_Ulgii	Yoruba.DG	0.164619	0.002301	71.547	211528
Kyrgyzstan_BA_Aygirdjal	Mongolia_BA_2	Yoruba.DG	0.164516	0.002944	55.873	127390
Kyrgyzstan_BA_Aygirdjal	Punjabi.DG	Yoruba.DG	0.164459	0.002028	81.111	234815
Kyrgyzstan_BA_Aygirdjal	Tubalar.DG	Yoruba.DG	0.164264	0.002207	74.439	224386
Kyrgyzstan_BA_Aygirdjal	Russia_UstBelaya_Angara	Yoruba.DG	0.164223	0.002205	74.486	226023
Kyrgyzstan_BA_Aygirdjal	Mongolia_BA_1	Yoruba.DG	0.164194	0.002554	64.29	182986
Kyrgyzstan_BA_Aygirdjal	Turkmen.DG	Yoruba.DG	0.164128	0.002347	69.929	215452
Kyrgyzstan_BA_Aygirdjal	Makrani.DG	Yoruba.DG	0.163979	0.002244	73.086	223799
Kyrgyzstan_BA_Aygirdjal	Ekven_IA	Yoruba.DG	0.163869	0.002283	71.786	220302
Kyrgyzstan_BA_Aygirdjal	Magadan_BA	Yoruba.DG	0.163838	0.002573	63.67	187675
Kyrgyzstan_BA_Aygirdjal	Russia_UstIda_LN	Yoruba.DG	0.163769	0.0024	68.243	193587
Kyrgyzstan_BA_Aygirdjal	Eskimo_Sireniki.DG	Yoruba.DG	0.163738	0.002361	69.35	221898
Kyrgyzstan_BA_Aygirdjal	Khovsgol_LBA	Yoruba.DG	0.163344	0.002083	78.426	231269
Kyrgyzstan_BA_Aygirdjal	Eskimo_Naukan.DG	Yoruba.DG	0.16331	0.002278	71.682	221046
Kyrgyzstan_BA_Aygirdjal	Mongolia_LBA_4_CenterWest	Yoruba.DG	0.162964	0.002093	77.854	231626
Kyrgyzstan_BA_Aygirdjal	Hazara.DG	Yoruba.DG	0.162759	0.002053	79.283	233726
Kyrgyzstan_BA_Aygirdjal	Russia_Uelen_IA	Yoruba.DG	0.16272	0.008387	19.401	7803
Kyrgyzstan_BA_Aygirdjal	Teleut.DG	Yoruba.DG	0.162248	0.002279	71.206	214960
Kyrgyzstan_BA_Aygirdjal	UstBelaya_EBA	Yoruba.DG	0.161533	0.002344	68.92	211666
Kyrgyzstan_BA_Aygirdjal	Russia_UstIda_EBA	Yoruba.DG	0.161429	0.002589	62.361	155789
Kyrgyzstan_BA_Aygirdjal	Koryak	Yoruba.DG	0.161376	0.00241	66.963	213617
Kyrgyzstan_BA_Aygirdjal	Altaian.DG	Yoruba.DG	0.160615	0.002191	73.304	224430
Kyrgyzstan_BA_Aygirdjal	Mongolia_Mongol	Yoruba.DG	0.160463	0.00242	66.313	192685
Kyrgyzstan_BA_Aygirdjal	Russia_Shamanka_EBA	Yoruba.DG	0.160285	0.002344	68.368	192820
Kyrgyzstan_BA_Aygirdjal	Mongolia_Medieval	Yoruba.DG	0.160131	0.002959	54.11	120987
Kyrgyzstan_BA_Aygirdjal	Russia_Kurma_EBA	Yoruba.DG	0.159536	0.002751	58	123956
Kyrgyzstan_BA_Aygirdjal	Mongolia_IA_Xianbei	Yoruba.DG	0.158683	0.002632	60.279	180609
Kyrgyzstan_BA_Aygirdjal	Mongolia_EIA_7_Xiongnu	Yoruba.DG	0.158219	0.002733	57.897	177340
Kyrgyzstan_BA_Aygirdjal	Mongolia_Chalcolithic_2_Afanasievo	Yoruba.DG	0.15779	0.002628	60.039	170926
Kyrgyzstan_BA_Aygirdjal	Yana_Medieval	Yoruba.DG	0.157319	0.002723	57.783	173076
Kyrgyzstan_BA_Aygirdjal	Yana_UP	Yoruba.DG	0.156803	0.002297	68.271	214401
Kyrgyzstan_BA_Aygirdjal	Russia_Kostenki14	Yoruba.DG	0.156754	0.002583	60.683	210072
Kyrgyzstan_BA_Aygirdjal	Mongolia_EIA_1_SlabGrave	Yoruba.DG	0.155981	0.002094	74.499	230851
Kyrgyzstan_BA_Aygirdjal	Yakut.DG	Yoruba.DG	0.155978	0.002233	69.846	222781
Kyrgyzstan_BA_Aygirdjal	Vietnam_BA	Yoruba.DG	0.155807	0.003273	47.606	78424
Kyrgyzstan_BA_Aygirdjal	Even.DG	Yoruba.DG	0.155643	0.002098	74.18	227965
Kyrgyzstan_BA_Aygirdjal	Buryat	Yoruba.DG	0.155636	0.002295	67.806	214570
Kyrgyzstan_BA_Aygirdjal	Kalmyk.DG	Yoruba.DG	0.155471	0.002317	67.112	214796
Kyrgyzstan_BA_Aygirdjal	Mongolia_EIA_3	Yoruba.DG	0.155152	0.002572	60.316	167817
Kyrgyzstan_BA_Aygirdjal	UstBelaya_MED	Yoruba.DG	0.155052	0.005823	26.628	18283
Kyrgyzstan_BA_Aygirdjal	Mongolia_LBA_2_Ulaanzukh	Yoruba.DG	0.154666	0.002228	69.422	207700
Kyrgyzstan_BA_Aygirdjal	Laos_Unknown	Yoruba.DG	0.154328	0.006306	24.472	17638
Kyrgyzstan_BA_Aygirdjal	Russia_Shamanka_EN	Yoruba.DG	0.153698	0.002171	70.792	229288
Kyrgyzstan_BA_Aygirdjal	Vietnam_N	Yoruba.DG	0.153388	0.003244	47.284	60101
Kyrgyzstan_BA_Aygirdjal	Mongolia_N_North	Yoruba.DG	0.153341	0.002167	70.76	221890
Kyrgyzstan_BA_Aygirdjal	Mongolia_N_East	Yoruba.DG	0.152902	0.002322	65.856	203995
Kyrgyzstan_BA_Aygirdjal	Vietnam_N_all	Yoruba.DG	0.152545	0.003329	45.816	61032
Kyrgyzstan_BA_Aygirdjal	Ulchi.DG	Yoruba.DG	0.152489	0.002326	65.558	222340
Kyrgyzstan_BA_Aygirdjal	Mongolia_EIA_8	Yoruba.DG	0.152413	0.00258	59.079	176280
Kyrgyzstan_BA_Aygirdjal	Boisman_MN	Yoruba.DG	0.152224	0.002132	71.396	219067
Kyrgyzstan_BA_Aygirdjal	Kusunda.DG	Yoruba.DG	0.151718	0.002224	68.214	221301
Kyrgyzstan_BA_Aygirdjal	Vietnam_BA_DongSonCulture	Yoruba.DG	0.151484	0.003307	45.802	63978
Kyrgyzstan_BA_Aygirdjal	UstBelaya_N	Yoruba.DG	0.151285	0.003066	49.346	95578
Kyrgyzstan_BA_Aygirdjal	Russia_Lokomotiv_Eneolithic	Yoruba.DG	0.150674	0.002339	64.421	186531
Kyrgyzstan_BA_Aygirdjal	Taiwan_Gongguan	Yoruba.DG	0.15059	0.002553	58.979	156358
Kyrgyzstan_BA_Aygirdjal	Korean.DG	Yoruba.DG	0.150372	0.002245	66.968	222802
Kyrgyzstan_BA_Aygirdjal	Taiwan_Hanben	Yoruba.DG	0.150014	0.002058	72.893	236430
Kyrgyzstan_BA_Aygirdjal	Samdzong_1500BP	Yoruba.DG	0.149283	0.002188	68.217	218685
Kyrgyzstan_BA_Aygirdjal	Vietnam_Historical	Yoruba.DG	0.14883	0.003991	37.291	45177
Kyrgyzstan_BA_Aygirdjal	XiongNu	Yoruba.DG	0.148787	0.002207	67.401	216242
Kyrgyzstan_BA_Aygirdjal	Kinh_HoChiMinh	Yoruba.DG	0.148787	0.002014	73.874	245933
Kyrgyzstan_BA_Aygirdjal	Chokhopani_2700BP	Yoruba.DG	0.148738	0.002451	60.693	207465
Kyrgyzstan_BA_Aygirdjal	Kinh.DG	Yoruba.DG	0.148556	0.002203	67.442	222637
Kyrgyzstan_BA_Aygirdjal	Burmese.DG	Yoruba.DG	0.148424	0.00216	68.703	223544
Kyrgyzstan_BA_Aygirdjal	Ami.DG	Yoruba.DG	0.14832	0.002244	66.1	221393
Kyrgyzstan_BA_Aygirdjal	DevilsCave_N	Yoruba.DG	0.148284	0.002336	63.486	215776
Kyrgyzstan_BA_Aygirdjal	Mebrak_2125BP	Yoruba.DG	0.147891	0.002664	55.523	144172
Kyrgyzstan_BA_Aygirdjal	Laos_LN_BA	Yoruba.DG	0.146567	0.002755	53.192	150106
Kyrgyzstan_BA_Aygirdjal	Atayal.DG	Yoruba.DG	0.145752	0.002354	61.924	213490
Kyrgyzstan_BA_Aygirdjal	Vietnam_LN_HaLongCulture	Yoruba.DG	0.144997	0.005903	24.561	17751
Kyrgyzstan_BA_Aygirdjal	Vietnam_LN	Yoruba.DG	0.144077	0.003311	43.514	64203
Kyrgyzstan_BA_Aygirdjal	Laos_BA.WGC	Yoruba.DG	0.141603	0.003892	36.38	54206
Kyrgyzstan_BA_Aygirdjal	Laos_Hoabinhian	Yoruba.DG	0.139986	0.003203	43.709	77617
Kyrgyzstan_Medieval_Nomad	UstBelaya_N	Yoruba.DG	0.214826	0.002937	73.147	131583
Kyrgyzstan_Medieval_Nomad	Ulchi.DG	Yoruba.DG	0.213859	0.002348	91.084	302517
Kyrgyzstan_Medieval_Nomad	Boisman_MN	Yoruba.DG	0.21341	0.00221	96.579	271407
Kyrgyzstan_Medieval_Nomad	Mongolia_N_East	Yoruba.DG	0.213269	0.002375	89.789	250040
Kyrgyzstan_Medieval_Nomad	Mongolia_EIA_8	Yoruba.DG	0.213016	0.002702	78.845	199359
Kyrgyzstan_Medieval_Nomad	Mongolia_LBA_2_Ulaanzukh	Yoruba.DG	0.211679	0.002281	92.786	248681
Kyrgyzstan_Medieval_Nomad	Mongolia_N_North	Yoruba.DG	0.211177	0.002213	95.432	280101
Kyrgyzstan_Medieval_Nomad	Mongolia_EIA_1_SlabGrave	Yoruba.DG	0.21072	0.002179	96.688	299194
Kyrgyzstan_Medieval_Nomad	Mongolia_IA_Xianbei	Yoruba.DG	0.210495	0.00263	80.037	205023
Kyrgyzstan_Medieval_Nomad	Even.DG	Yoruba.DG	0.210427	0.0022	95.669	309949
Kyrgyzstan_Medieval_Nomad	DevilsCave_N	Yoruba.DG	0.210349	0.002306	91.208	295185
Kyrgyzstan_Medieval_Nomad	Mongolia_EIA_7_Xiongnu	Yoruba.DG	0.210304	0.002671	78.733	201867
Kyrgyzstan_Medieval_Nomad	Russia_Shamanka_EN	Yoruba.DG	0.210013	0.002167	96.91	311535
Kyrgyzstan_Medieval_Nomad	Russia_Lokomotiv_Eneolithic	Yoruba.DG	0.208621	0.00229	91.091	257547
Kyrgyzstan_Medieval_Nomad	Yana_Medieval	Yoruba.DG	0.208245	0.002691	77.383	232555
Kyrgyzstan_Medieval_Nomad	UstBelaya_EBA	Yoruba.DG	0.208053	0.002271	91.604	290653
Kyrgyzstan_Medieval_Nomad	Yakut.DG	Yoruba.DG	0.207841	0.0023	90.365	303733
Kyrgyzstan_Medieval_Nomad	Mongolia_Chalcolithic_2_Afanasievo	Yoruba.DG	0.207831	0.002593	80.154	190187
Kyrgyzstan_Medieval_Nomad	Koryak	Yoruba.DG	0.20781	0.002361	88.032	293577
Kyrgyzstan_Medieval_Nomad	Russia_Shamanka_EBA	Yoruba.DG	0.207558	0.002333	88.962	266951
Kyrgyzstan_Medieval_Nomad	Mongolia_EIA_3	Yoruba.DG	0.207235	0.002684	77.221	188293
Kyrgyzstan_Medieval_Nomad	Korean.DG	Yoruba.DG	0.20675	0.002252	91.81	303330
Kyrgyzstan_Medieval_Nomad	Russia_UstBelaya_Angara	Yoruba.DG	0.206451	0.00214	96.478	292359
Kyrgyzstan_Medieval_Nomad	Buryat	Yoruba.DG	0.205518	0.002195	93.646	294582
Kyrgyzstan_Medieval_Nomad	Mongolia_Medieval	Yoruba.DG	0.205274	0.002992	68.61	132267
Kyrgyzstan_Medieval_Nomad	Russia_Kurma_EBA	Yoruba.DG	0.204842	0.002632	77.826	172703
Kyrgyzstan_Medieval_Nomad	Eskimo_Sireniki.DG	Yoruba.DG	0.204752	0.002281	89.764	303260
Kyrgyzstan_Medieval_Nomad	XiongNu	Yoruba.DG	0.204671	0.002221	92.142	296024
Kyrgyzstan_Medieval_Nomad	Russia_OldBeringSea_Ekven	Yoruba.DG	0.204216	0.002168	94.189	304928
Kyrgyzstan_Medieval_Nomad	Russia_UstIda_EBA	Yoruba.DG	0.203928	0.002372	85.983	217063
Kyrgyzstan_Medieval_Nomad	Eskimo_Naukan.DG	Yoruba.DG	0.203703	0.002285	89.132	302392
Kyrgyzstan_Medieval_Nomad	Mongolia_LBA_4_CenterWest	Yoruba.DG	0.203501	0.002119	96.057	300832
Kyrgyzstan_Medieval_Nomad	Ekven_IA	Yoruba.DG	0.20341	0.002181	93.255	300744
Kyrgyzstan_Medieval_Nomad	Mongolia_BA_1	Yoruba.DG	0.203063	0.00259	78.412	211978
Kyrgyzstan_Medieval_Nomad	Russia_OldBeringSea_Uelen	Yoruba.DG	0.202905	0.002261	89.731	256410
Kyrgyzstan_Medieval_Nomad	Kalmyk.DG	Yoruba.DG	0.202676	0.002319	87.408	294690
Kyrgyzstan_Medieval_Nomad	Khovsgol_LBA	Yoruba.DG	0.202323	0.002089	96.855	302402
Kyrgyzstan_Medieval_Nomad	Russia_UstIda_LN	Yoruba.DG	0.202059	0.002313	87.356	268284
Kyrgyzstan_Medieval_Nomad	Magadan_BA	Yoruba.DG	0.202038	0.002402	84.104	257521
Kyrgyzstan_Medieval_Nomad	Ami.DG	Yoruba.DG	0.200881	0.002274	88.343	302121
Kyrgyzstan_Medieval_Nomad	Mebrak_2125BP	Yoruba.DG	0.200637	0.002664	75.306	192762
Kyrgyzstan_Medieval_Nomad	Mongolia_MBA_1_Munkhkhairkhan	Yoruba.DG	0.200266	0.002312	86.616	258266
Kyrgyzstan_Medieval_Nomad	UstBelaya_MED	Yoruba.DG	0.200199	0.005025	39.837	24672
Kyrgyzstan_Medieval_Nomad	Mongolia_EBA_1_Ulgii	Yoruba.DG	0.199887	0.002217	90.163	261253
Kyrgyzstan_Medieval_Nomad	Vietnam_BA	Yoruba.DG	0.199744	0.003277	60.962	86565
Kyrgyzstan_Medieval_Nomad	Mongolia_LBA_1_MongunTaiga	Yoruba.DG	0.199336	0.00297	67.124	128256
Kyrgyzstan_Medieval_Nomad	Kinh_HoChiMinh	Yoruba.DG	0.199321	0.002075	96.036	335087
Kyrgyzstan_Medieval_Nomad	Vietnam_Historical	Yoruba.DG	0.199179	0.003544	56.204	62809
Kyrgyzstan_Medieval_Nomad	Taiwan_Gongguan	Yoruba.DG	0.199061	0.002674	74.451	173652
Kyrgyzstan_Medieval_Nomad	Russia_Uelen_IA	Yoruba.DG	0.199058	0.00752	26.47	10340
Kyrgyzstan_Medieval_Nomad	Taiwan_Hanben	Yoruba.DG	0.198996	0.002108	94.403	316025
Kyrgyzstan_Medieval_Nomad	Dungan.DG	Yoruba.DG	0.198528	0.002232	88.933	294790
Kyrgyzstan_Medieval_Nomad	Kinh.DG	Yoruba.DG	0.198438	0.002233	88.867	303516
Kyrgyzstan_Medieval_Nomad	Samdzong_1500BP	Yoruba.DG	0.198178	0.002194	90.344	298920
Kyrgyzstan_Medieval_Nomad	Chokhopani_2700BP	Yoruba.DG	0.197966	0.002428	81.539	286909
Kyrgyzstan_Medieval_Nomad	Atayal.DG	Yoruba.DG	0.197625	0.002352	84.027	293179
Kyrgyzstan_Medieval_Nomad	Mongolia_BA_2	Yoruba.DG	0.197482	0.00275	71.815	139889
Kyrgyzstan_Medieval_Nomad	Mongolia_Mongol	Yoruba.DG	0.197089	0.002345	84.057	225615
Kyrgyzstan_Medieval_Nomad	Vietnam_BA_DongSonCulture	Yoruba.DG	0.194503	0.003125	62.238	90467
Kyrgyzstan_Medieval_Nomad	Vietnam_N	Yoruba.DG	0.194258	0.003313	58.643	65300
Kyrgyzstan_Medieval_Nomad	Laos_Unknown	Yoruba.DG	0.193983	0.005131	37.803	23293
Kyrgyzstan_Medieval_Nomad	Altaian.DG	Yoruba.DG	0.193925	0.002101	92.293	306794
Kyrgyzstan_Medieval_Nomad	Vietnam_N_all	Yoruba.DG	0.193419	0.003365	57.477	65148
Kyrgyzstan_Medieval_Nomad	Teleut.DG	Yoruba.DG	0.19333	0.002208	87.549	296222
Kyrgyzstan_Medieval_Nomad	Burmese.DG	Yoruba.DG	0.192878	0.002125	90.761	305008
Kyrgyzstan_Medieval_Nomad	Vietnam_LN	Yoruba.DG	0.191839	0.002993	64.088	89992
Kyrgyzstan_Medieval_Nomad	Tubalar.DG	Yoruba.DG	0.190926	0.002203	86.663	307526
Kyrgyzstan_Medieval_Nomad	Laos_LN_BA	Yoruba.DG	0.190715	0.002594	73.522	209725
Kyrgyzstan_Medieval_Nomad	Mongolia_MBA_2_Munkhkhairkhan	Yoruba.DG	0.189224	0.002636	71.779	208715
Kyrgyzstan_Medieval_Nomad	Tatar_Irtysh_Barabinsk.DG	Yoruba.DG	0.188446	0.002166	87.018	296925
Kyrgyzstan_Medieval_Nomad	Laos_BA.WGC	Yoruba.DG	0.187371	0.003374	55.536	79719
Kyrgyzstan_Medieval_Nomad	Russia_LBA	Yoruba.DG	0.186648	0.003665	50.928	57311
Kyrgyzstan_Medieval_Nomad	Aleut.DG	Yoruba.DG	0.185738	0.002126	87.377	307935
Kyrgyzstan_Medieval_Nomad	Mansi.DG	Yoruba.DG	0.185374	0.002094	88.543	308668
Kyrgyzstan_Medieval_Nomad	Russia_Bolshoy	Yoruba.DG	0.184451	0.002115	87.193	268516
Kyrgyzstan_Medieval_Nomad	Vietnam_LN_HaLongCulture	Yoruba.DG	0.184008	0.004933	37.299	26029
Kyrgyzstan_Medieval_Nomad	Russia_BA_Okunevo	Yoruba.DG	0.183176	0.00203	90.226	317396
Kyrgyzstan_Medieval_Nomad	Kusunda.DG	Yoruba.DG	0.182469	0.00214	85.25	303487
Kyrgyzstan_Medieval_Nomad	Tatar_Tomsk.DG	Yoruba.DG	0.181074	0.00216	83.821	297394
Kyrgyzstan_Medieval_Nomad	Hazara.DG	Yoruba.DG	0.180857	0.001983	91.188	319726
Kyrgyzstan_Medieval_Nomad	Mongolia_EIA_4_Sagly	Yoruba.DG	0.179426	0.001955	91.791	313916
Kyrgyzstan_Medieval_Nomad	XiongNu_WE	Yoruba.DG	0.178282	0.002265	78.719	265170
Kyrgyzstan_Medieval_Nomad	Mongolia_EIA_5	Yoruba.DG	0.177967	0.00246	72.336	186081
Kyrgyzstan_Medieval_Nomad	Tlingit.DG	Yoruba.DG	0.176221	0.002035	86.58	310137
Kyrgyzstan_Medieval_Nomad	Mongolia_EIA_2	Yoruba.DG	0.176165	0.00258	68.282	202093
Kyrgyzstan_Medieval_Nomad	Mongolia_LBA_3_MongunTaiga	Yoruba.DG	0.176017	0.002133	82.506	261923
Kyrgyzstan_Medieval_Nomad	Mongolia_EIA_6_Pazyryk	Yoruba.DG	0.175932	0.002482	70.889	206167
Kyrgyzstan_Medieval_Nomad	Russia_IA	Yoruba.DG	0.175677	0.001988	88.35	301811
Kyrgyzstan_Medieval_Nomad	Russia_Tuva_IA_AldyBel	Yoruba.DG	0.17418	0.002399	72.614	209698
Kyrgyzstan_Medieval_Nomad	Bashkir.DG	Yoruba.DG	0.174131	0.002049	84.993	305184
Kyrgyzstan_Medieval_Nomad	Mongolia_LBA_5_CenterWest	Yoruba.DG	0.173003	0.002166	79.858	271803
Kyrgyzstan_Medieval_Nomad	Turkmen.DG	Yoruba.DG	0.172871	0.002147	80.526	297800
Kyrgyzstan_Medieval_Nomad	Russia_HG_Tyumen	Yoruba.DG	0.171925	0.002472	69.536	203214
Kyrgyzstan_Medieval_Nomad	Russia_Chalmny_Varre	Yoruba.DG	0.170878	0.002409	70.938	202038
Kyrgyzstan_Medieval_Nomad	Russia_Karasuk	Yoruba.DG	0.170677	0.001975	86.401	312067
Kyrgyzstan_Medieval_Nomad	Russia_Early_Sarmatian	Yoruba.DG	0.169518	0.003954	42.875	42079
Kyrgyzstan_Medieval_Nomad	Mongolia_EBA_2_Chemurchek	Yoruba.DG	0.168419	0.002243	75.099	236546
Kyrgyzstan_Medieval_Nomad	Russia_HG_Karelia	Yoruba.DG	0.167597	0.002345	71.462	285470
Kyrgyzstan_Medieval_Nomad	Kyrgyzstan_TianShanSaka	Yoruba.DG	0.166932	0.002012	82.956	302879
Kyrgyzstan_Medieval_Nomad	Russia_Tagar	Yoruba.DG	0.166048	0.001937	85.728	308588
Kyrgyzstan_Medieval_Nomad	Russia_Mezhovskaya	Yoruba.DG	0.163661	0.002294	71.352	263668
Kyrgyzstan_Medieval_Nomad	Russia_MA1_HG	Yoruba.DG	0.163509	0.002659	61.502	202276
Kyrgyzstan_Medieval_Nomad	Tatar_Volga.DG	Yoruba.DG	0.163473	0.002104	77.707	299246
Kyrgyzstan_Medieval_Nomad	Russia_Steppe_Maikop	Yoruba.DG	0.162767	0.001994	81.638	263271
Kyrgyzstan_Medieval_Nomad	Laos_Hoabinhian	Yoruba.DG	0.16237	0.002811	57.763	113469
Kyrgyzstan_Medieval_Nomad	Russia_Kinh_HoChiMinhalynsk_Eneolithic	Yoruba.DG	0.160973	0.002315	69.53	194538
Kyrgyzstan_Medieval_Nomad	Russia_Sarmatian	Yoruba.DG	0.160807	0.002024	79.433	258094
Kyrgyzstan_Medieval_Nomad	Russia_Late_Sarmatian	Yoruba.DG	0.160636	0.002029	79.172	289049
Kyrgyzstan_Medieval_Nomad	Russia_IA_EarlySarmatian	Yoruba.DG	0.160317	0.002455	65.309	183597
Kyrgyzstan_Medieval_Nomad	Tajik.DG	Yoruba.DG	0.160176	0.001892	84.662	319431
Kyrgyzstan_Medieval_Nomad	Russian.DG	Yoruba.DG	0.159943	0.001961	81.575	312475
Kyrgyzstan_Medieval_Nomad	Burusho.DG	Yoruba.DG	0.159613	0.002012	79.343	310594
Kyrgyzstan_Medieval_Nomad	Mongolia_Chalcolithic_1_Afanasievo	Yoruba.DG	0.15938	0.002311	68.974	208062
Kyrgyzstan_Medieval_Nomad	Russia_Poltavka	Yoruba.DG	0.158074	0.00193	81.886	296507
Kyrgyzstan_Medieval_Nomad	Russia_Afanasievo	Yoruba.DG	0.15796	0.001837	86.001	324852
Kyrgyzstan_Medieval_Nomad	Yamnaya_Samara_EBA	Yoruba.DG	0.157875	0.001956	80.708	298602
Kyrgyzstan_Medieval_Nomad	Punjabi.DG	Yoruba.DG	0.157705	0.001812	87.048	322642
Kyrgyzstan_Medieval_Nomad	Punjabi_Lahore	Yoruba.DG	0.157541	0.001759	89.54	348547
Kyrgyzstan_Medieval_Nomad	Pakistan_H_SaiduSharif	Yoruba.DG	0.157354	0.001817	86.579	309170
Kyrgyzstan_Medieval_Nomad	Pakistan_H_Butkara	Yoruba.DG	0.157324	0.002091	75.24	233130
Kyrgyzstan_Medieval_Nomad	Pakistan_H_Aligrama	Yoruba.DG	0.157188	0.001976	79.537	286384
Kyrgyzstan_Medieval_Nomad	Russia_MLBA_Krasnoyarsk	Yoruba.DG	0.157024	0.001879	83.587	304585
Kyrgyzstan_Medieval_Nomad	Pakistan_IA_Aligrama2_published	Yoruba.DG	0.156968	0.002138	73.405	242254
Kyrgyzstan_Medieval_Nomad	Russia_Srubnaya_Alakul	Yoruba.DG	0.156902	0.001867	84.029	320237
Kyrgyzstan_Medieval_Nomad	Russia_Andronovo	Yoruba.DG	0.156845	0.002055	76.311	300610
Kyrgyzstan_Medieval_Nomad	Pakistan_IA_Katelai_published	Yoruba.DG	0.156733	0.002071	75.683	233070
Kyrgyzstan_Medieval_Nomad	Russia_Steppe_Catacomb	Yoruba.DG	0.15663	0.002066	75.814	226567
Kyrgyzstan_Medieval_Nomad	Russia_Steppe_Eneolithic	Yoruba.DG	0.15649	0.002101	74.494	265733
Kyrgyzstan_Medieval_Nomad	Kyrgyzstan_BA_Aygirdjal	Yoruba.DG	0.15643	0.002254	69.408	209059
Kyrgyzstan_Medieval_Nomad	Russia_North_Caucasus	Yoruba.DG	0.156087	0.002066	75.563	226778
Kyrgyzstan_Medieval_Nomad	Russia_Potapovka	Yoruba.DG	0.155988	0.002477	62.972	160134
Kyrgyzstan_Medieval_Nomad	Pakistan_IA_Loebanr_published	Yoruba.DG	0.155912	0.002009	77.602	237121
Kyrgyzstan_Medieval_Nomad	Pakistan_IA_Loebanr	Yoruba.DG	0.155894	0.001795	86.861	319902
Kyrgyzstan_Medieval_Nomad	Yana_UP	Yoruba.DG	0.155883	0.002188	71.24	297505
Kyrgyzstan_Medieval_Nomad	Pakistan_IA_Katelai	Yoruba.DG	0.155783	0.00184	84.678	304697
Kyrgyzstan_Medieval_Nomad	Pakistan_IA_Udegram	Yoruba.DG	0.155761	0.001827	85.232	301188
Kyrgyzstan_Medieval_Nomad	Yamnaya_Cau_EBA	Yoruba.DG	0.155731	0.002189	71.156	209531
Kyrgyzstan_Medieval_Nomad	Pakistan_H_Barikot	Yoruba.DG	0.155716	0.001974	78.872	262465
Kyrgyzstan_Medieval_Nomad	Pathan.DG	Yoruba.DG	0.155544	0.001994	78.025	311175
Kyrgyzstan_Medieval_Nomad	Russia_NorthOssetian.DG	Yoruba.DG	0.155289	0.001962	79.141	311694
Kyrgyzstan_Medieval_Nomad	Yamnaya_Kalmykia_EBA	Yoruba.DG	0.155178	0.001971	78.733	282239
Kyrgyzstan_Medieval_Nomad	Russia_SaltovoMayaki	Yoruba.DG	0.155094	0.00467	33.212	24467
Kyrgyzstan_Medieval_Nomad	Kalash.DG	Yoruba.DG	0.155092	0.00205	75.637	308923
Kyrgyzstan_Medieval_Nomad	Mongolia_Xiongnu_contam	Yoruba.DG	0.155029	0.002266	68.425	222501
Kyrgyzstan_Medieval_Nomad	Russia_Srubnaya	Yoruba.DG	0.154899	0.001903	81.417	311672
Kyrgyzstan_Medieval_Nomad	Russia_MLBA_Sintashta	Yoruba.DG	0.154794	0.001857	83.362	324063
Kyrgyzstan_Medieval_Nomad	Sindhi.DG	Yoruba.DG	0.154779	0.001934	80.04	310465
Kyrgyzstan_Medieval_Nomad	Pakistan_IA_Butkara	Yoruba.DG	0.154312	0.001941	79.485	240433
Kyrgyzstan_Medieval_Nomad	Pakistan_IA_Barikot	Yoruba.DG	0.154038	0.00208	74.054	212822
Kyrgyzstan_Medieval_Nomad	Tajikistan_BA_DashtiKozy	Yoruba.DG	0.153678	0.002068	74.299	255266
Kyrgyzstan_Medieval_Nomad	Adygei.DG	Yoruba.DG	0.153595	0.001959	78.404	311876
Kyrgyzstan_Medieval_Nomad	Russia_Alan	Yoruba.DG	0.153547	0.001959	78.38	302114
Kyrgyzstan_Medieval_Nomad	Tajikistan_Ksirov_Kushan	Yoruba.DG	0.153351	0.002227	68.857	191452
Kyrgyzstan_Medieval_Nomad	Russia_Petrovka	Yoruba.DG	0.153167	0.00302	50.717	80542
Kyrgyzstan_Medieval_Nomad	Russia_Sintashta_MLBA	Yoruba.DG	0.15249	0.002068	73.748	254204
Kyrgyzstan_Medieval_Nomad	Russia_Steppe_Maikop_o	Yoruba.DG	0.152138	0.002509	60.643	130935
Kyrgyzstan_Medieval_Nomad	Russia_Abkhasian.DG	Yoruba.DG	0.152106	0.001911	79.598	311762
Kyrgyzstan_Medieval_Nomad	Lezgin.DG	Yoruba.DG	0.151541	0.001897	79.903	312096
Kyrgyzstan_Medieval_Nomad	Turkmenistan_Gonur_BA_2_published	Yoruba.DG	0.151503	0.00341	44.425	54748
Kyrgyzstan_Medieval_Nomad	Tajikistan_C_Sarazm	Yoruba.DG	0.151282	0.002214	68.329	222840
Kyrgyzstan_Medieval_Nomad	Balochi.DG	Yoruba.DG	0.149703	0.001962	76.283	310298
Kyrgyzstan_Medieval_Nomad	Russia_North_Caucasus_MBA	Yoruba.DG	0.149579	0.00196	76.328	257425
Kyrgyzstan_Medieval_Nomad	Russia_Caucasus_LateMaikop	Yoruba.DG	0.149329	0.002321	64.328	202330
Kyrgyzstan_Medieval_Nomad	Brahui.DG	Yoruba.DG	0.149049	0.001942	76.743	310483
Kyrgyzstan_Medieval_Nomad	Turkmenistan_Gonur_BA_1	Yoruba.DG	0.148673	0.001898	78.336	253893
Kyrgyzstan_Medieval_Nomad	Turkmenistan_C_TepeAnau	Yoruba.DG	0.147965	0.002024	73.093	243597
Kyrgyzstan_Medieval_Nomad	Russia_Caucasus_Maikop	Yoruba.DG	0.147934	0.00285	51.908	103457
Kyrgyzstan_Medieval_Nomad	Turkmenistan_C_Geoksyur	Yoruba.DG	0.147743	0.001883	78.45	276518
Kyrgyzstan_Medieval_Nomad	Russia_Caucasus_Maikop_Novosvobodnaya	Yoruba.DG	0.147638	0.002201	67.07	199498
Kyrgyzstan_Medieval_Nomad	Russia_Kostenki14	Yoruba.DG	0.144904	0.002368	61.202	289724
Kyrgyzstan_Medieval_Nomad	Makrani.DG	Yoruba.DG	0.144891	0.001923	75.364	310055
Kyrgyzstan_Medieval_Nomad	Turkmenistan_C_Parkhai	Yoruba.DG	0.144508	0.001971	73.32	263388
Kyrgyzstan_Medieval_Nomad	Turkmenistan_C_Namazga	Yoruba.DG	0.144481	0.002347	61.558	159187
Kyrgyzstan_TianShanHun	Russia_HG_Tyumen	Yoruba.DG	0.185344	0.002118	87.515	235309
Kyrgyzstan_TianShanHun	Russia_HG_Karelia	Yoruba.DG	0.184759	0.002098	88.053	326933
Kyrgyzstan_TianShanHun	Russia_Early_Sarmatian	Yoruba.DG	0.180553	0.003237	55.779	48596
Kyrgyzstan_TianShanHun	Russia_BA_Okunevo	Yoruba.DG	0.180061	0.001829	98.466	345403
Kyrgyzstan_TianShanHun	Russia_Bolshoy	Yoruba.DG	0.179191	0.001877	95.445	299905
Kyrgyzstan_TianShanHun	Russia_Steppe_Maikop	Yoruba.DG	0.179028	0.001874	95.554	294119
Kyrgyzstan_TianShanHun	Mongolia_Chalcolithic_1_Afanasievo	Yoruba.DG	0.178818	0.002131	83.894	239661
Kyrgyzstan_TianShanHun	Mongolia_EBA_2_Chemurchek	Yoruba.DG	0.178433	0.001993	89.527	269724
Kyrgyzstan_TianShanHun	Mongolia_EIA_6_Pazyryk	Yoruba.DG	0.178181	0.002111	84.394	239447
Kyrgyzstan_TianShanHun	Russia_Poltavka	Yoruba.DG	0.178131	0.001838	96.912	327260
Kyrgyzstan_TianShanHun	Russia_Kinh_HoChiMinhalynsk_Eneolithic	Yoruba.DG	0.177978	0.00205	86.818	223131
Kyrgyzstan_TianShanHun	Russia_Afanasievo	Yoruba.DG	0.177777	0.001778	99.965	345498
Kyrgyzstan_TianShanHun	Russia_Kurma_EBA	Yoruba.DG	0.177659	0.002196	80.888	201191
Kyrgyzstan_TianShanHun	Mongolia_MBA_2_Munkhkhairkhan	Yoruba.DG	0.177498	0.00219	81.055	243027
Kyrgyzstan_TianShanHun	Mongolia_EIA_2	Yoruba.DG	0.177488	0.002075	85.53	234489
Kyrgyzstan_TianShanHun	Yamnaya_Samara_EBA	Yoruba.DG	0.177483	0.001835	96.746	328159
Kyrgyzstan_TianShanHun	Mongolia_MBA_1_Munkhkhairkhan	Yoruba.DG	0.17736	0.001945	91.181	296862
Kyrgyzstan_TianShanHun	Russia_Karasuk	Yoruba.DG	0.176955	0.001784	99.192	342916
Kyrgyzstan_TianShanHun	Russia_Shamanka_EBA	Yoruba.DG	0.176785	0.001968	89.831	307321
Kyrgyzstan_TianShanHun	UstBelaya_EBA	Yoruba.DG	0.176781	0.001938	91.196	332639
Kyrgyzstan_TianShanHun	Russia_North_Caucasus	Yoruba.DG	0.176759	0.001883	93.894	254398
Kyrgyzstan_TianShanHun	Russia_Andronovo	Yoruba.DG	0.176699	0.001889	93.53	337441
Kyrgyzstan_TianShanHun	Russia_Tagar	Yoruba.DG	0.176575	0.001774	99.515	340994
Kyrgyzstan_TianShanHun	Russia_LBA	Yoruba.DG	0.17654	0.003015	58.552	66846
Kyrgyzstan_TianShanHun	Russia_MLBA_Krasnoyarsk	Yoruba.DG	0.176433	0.001798	98.116	327457
Kyrgyzstan_TianShanHun	Russia_UstBelaya_Angara	Yoruba.DG	0.176429	0.001864	94.667	325257
Kyrgyzstan_TianShanHun	Russia_Mezhovskaya	Yoruba.DG	0.176417	0.002024	87.179	304137
Kyrgyzstan_TianShanHun	Russia_OldBeringSea_Ekven	Yoruba.DG	0.176389	0.00187	94.304	335894
Kyrgyzstan_TianShanHun	Russia_Srubnaya_Alakul	Yoruba.DG	0.176336	0.00176	100.18	346563
Kyrgyzstan_TianShanHun	Russia_Chalmny_Varre	Yoruba.DG	0.176246	0.002089	84.379	232621
Kyrgyzstan_TianShanHun	Yamnaya_Cau_EBA	Yoruba.DG	0.176142	0.001947	90.449	236642
Kyrgyzstan_TianShanHun	Russia_OldBeringSea_Uelen	Yoruba.DG	0.176111	0.001935	91.023	292778
Kyrgyzstan_TianShanHun	Mongolia_BA_1	Yoruba.DG	0.175987	0.002155	81.66	247345
Kyrgyzstan_TianShanHun	Khovsgol_LBA	Yoruba.DG	0.17595	0.001785	98.585	332248
Kyrgyzstan_TianShanHun	Russia_Steppe_Catacomb	Yoruba.DG	0.175943	0.001871	94.015	255168
Kyrgyzstan_TianShanHun	Mongolia_EIA_4_Sagly	Yoruba.DG	0.17584	0.00179	98.231	337304
Kyrgyzstan_TianShanHun	Mongolia_LBA_4_CenterWest	Yoruba.DG	0.175817	0.001806	97.355	330279
Kyrgyzstan_TianShanHun	Russia_Tuva_IA_AldyBel	Yoruba.DG	0.175813	0.002093	84.006	242310
Kyrgyzstan_TianShanHun	Yamnaya_Kalmykia_EBA	Yoruba.DG	0.17577	0.001812	96.991	317893
Kyrgyzstan_TianShanHun	Russia_MLBA_Sintashta	Yoruba.DG	0.175736	0.001767	99.482	344682
Kyrgyzstan_TianShanHun	Ekven_IA	Yoruba.DG	0.175716	0.001895	92.706	339244
Kyrgyzstan_TianShanHun	Mongolia_LBA_1_MongunTaiga	Yoruba.DG	0.17568	0.002495	70.402	149267
Kyrgyzstan_TianShanHun	Russia_MA1_HG	Yoruba.DG	0.175546	0.002279	77.041	234688
Kyrgyzstan_TianShanHun	Mansi.DG	Yoruba.DG	0.175536	0.001816	96.665	342423
Kyrgyzstan_TianShanHun	Koryak	Yoruba.DG	0.175521	0.002032	86.371	338152
Kyrgyzstan_TianShanHun	Russia_Sarmatian	Yoruba.DG	0.17542	0.001877	93.445	292835
Kyrgyzstan_TianShanHun	Eskimo_Naukan.DG	Yoruba.DG	0.175381	0.001968	89.113	340659
Kyrgyzstan_TianShanHun	Russia_UstIda_EBA	Yoruba.DG	0.175348	0.00204	85.948	251642
Kyrgyzstan_TianShanHun	Russia_Srubnaya	Yoruba.DG	0.175271	0.001791	97.885	337758
Kyrgyzstan_TianShanHun	Mongolia_BA_2	Yoruba.DG	0.175201	0.002346	74.669	162846
Kyrgyzstan_TianShanHun	Mongolia_LBA_5_CenterWest	Yoruba.DG	0.17512	0.001896	92.385	310157
Kyrgyzstan_TianShanHun	Russia_IA	Yoruba.DG	0.175065	0.001796	97.461	336980
Kyrgyzstan_TianShanHun	Mongolia_EBA_1_Ulgii	Yoruba.DG	0.174996	0.001926	90.84	297112
Kyrgyzstan_TianShanHun	Russia_Steppe_Eneolithic	Yoruba.DG	0.17495	0.001923	90.954	298508
Kyrgyzstan_TianShanHun	Eskimo_Sireniki.DG	Yoruba.DG	0.174893	0.001945	89.902	340922
Kyrgyzstan_TianShanHun	Aleut.DG	Yoruba.DG	0.174891	0.001848	94.659	342354
Kyrgyzstan_TianShanHun	Russia_SaltovoMayaki	Yoruba.DG	0.174849	0.00384	45.528	28488
Kyrgyzstan_TianShanHun	Russia_UstIda_LN	Yoruba.DG	0.174834	0.001952	89.565	309248
Kyrgyzstan_TianShanHun	Kyrgyzstan_TianShanSaka	Yoruba.DG	0.174576	0.001789	97.607	337062
Kyrgyzstan_TianShanHun	Tlingit.DG	Yoruba.DG	0.174387	0.001818	95.902	343051
Kyrgyzstan_TianShanHun	Russian.DG	Yoruba.DG	0.174385	0.001826	95.509	343704
Kyrgyzstan_TianShanHun	Russia_IA_EarlySarmatian	Yoruba.DG	0.174351	0.002106	82.803	211424
Kyrgyzstan_TianShanHun	Magadan_BA	Yoruba.DG	0.174281	0.002047	85.121	298577
Kyrgyzstan_TianShanHun	Russia_Potapovka	Yoruba.DG	0.174261	0.002184	79.806	184671
Kyrgyzstan_TianShanHun	Russia_Late_Sarmatian	Yoruba.DG	0.17424	0.001868	93.269	326355
Kyrgyzstan_TianShanHun	Tatar_Irtysh_Barabinsk.DG	Yoruba.DG	0.174205	0.001893	92.015	338869
Kyrgyzstan_TianShanHun	Mongolia_LBA_3_MongunTaiga	Yoruba.DG	0.174136	0.001856	93.812	295265
Kyrgyzstan_TianShanHun	Bashkir.DG	Yoruba.DG	0.17357	0.001851	93.785	341361
Kyrgyzstan_TianShanHun	Teleut.DG	Yoruba.DG	0.173492	0.001865	93.017	338847
Kyrgyzstan_TianShanHun	Tatar_Tomsk.DG	Yoruba.DG	0.173478	0.001891	91.731	339037
Kyrgyzstan_TianShanHun	Even.DG	Yoruba.DG	0.173431	0.00185	93.758	343398
Kyrgyzstan_TianShanHun	Mongolia_EIA_8	Yoruba.DG	0.173393	0.002209	78.496	233216
Kyrgyzstan_TianShanHun	Tajikistan_BA_DashtiKozy	Yoruba.DG	0.173367	0.001899	91.303	286902
Kyrgyzstan_TianShanHun	Russia_Shamanka_EN	Yoruba.DG	0.173329	0.001841	94.159	343968
Kyrgyzstan_TianShanHun	Mongolia_EIA_7_Xiongnu	Yoruba.DG	0.173305	0.002168	79.949	235964
Kyrgyzstan_TianShanHun	Mongolia_EIA_5	Yoruba.DG	0.173287	0.002125	81.529	216113
Kyrgyzstan_TianShanHun	Tubalar.DG	Yoruba.DG	0.173233	0.001843	93.99	342230
Kyrgyzstan_TianShanHun	Russia_Petrovka	Yoruba.DG	0.17317	0.00248	69.83	92718
Kyrgyzstan_TianShanHun	XiongNu_WE	Yoruba.DG	0.173108	0.001982	87.36	307006
Kyrgyzstan_TianShanHun	Russia_Uelen_IA	Yoruba.DG	0.172885	0.005524	31.299	12074
Kyrgyzstan_TianShanHun	Tatar_Volga.DG	Yoruba.DG	0.172777	0.00186	92.914	339633
Kyrgyzstan_TianShanHun	Mongolia_EIA_1_SlabGrave	Yoruba.DG	0.17277	0.001842	93.811	330085
Kyrgyzstan_TianShanHun	Mongolia_Xiongnu_contam	Yoruba.DG	0.172733	0.002093	82.526	257703
Kyrgyzstan_TianShanHun	Kyrgyzstan_Medieval_Nomad	Yoruba.DG	0.172532	0.001893	91.137	327448
Kyrgyzstan_TianShanHun	Mongolia_Chalcolithic_2_Afanasievo	Yoruba.DG	0.172507	0.002144	80.473	222190
Kyrgyzstan_TianShanHun	Mongolia_IA_Xianbei	Yoruba.DG	0.172301	0.002128	80.973	239798
Kyrgyzstan_TianShanHun	Yana_Medieval	Yoruba.DG	0.172254	0.002255	76.389	272127
Kyrgyzstan_TianShanHun	Russia_Lokomotiv_Eneolithic	Yoruba.DG	0.172107	0.001916	89.82	297424
Kyrgyzstan_TianShanHun	Kyrgyzstan_BA_Aygirdjal	Yoruba.DG	0.172074	0.00206	83.523	238951
Kyrgyzstan_TianShanHun	UstBelaya_N	Yoruba.DG	0.17207	0.002278	75.549	153985
Kyrgyzstan_TianShanHun	Russia_Sintashta_MLBA	Yoruba.DG	0.17205	0.001863	92.375	288692
Kyrgyzstan_TianShanHun	Mongolia_Medieval	Yoruba.DG	0.171998	0.002402	71.616	154435
Kyrgyzstan_TianShanHun	Altaian.DG	Yoruba.DG	0.171995	0.001825	94.238	342173
Kyrgyzstan_TianShanHun	UstBelaya_MED	Yoruba.DG	0.171968	0.004027	42.703	28981
Kyrgyzstan_TianShanHun	Mongolia_LBA_2_Ulaanzukh	Yoruba.DG	0.171763	0.001889	90.915	283342
Kyrgyzstan_TianShanHun	Yakut.DG	Yoruba.DG	0.171723	0.001909	89.932	341368
Kyrgyzstan_TianShanHun	Mongolia_N_North	Yoruba.DG	0.171567	0.001855	92.469	314657
Kyrgyzstan_TianShanHun	Buryat	Yoruba.DG	0.171545	0.001875	91.5	338512
Kyrgyzstan_TianShanHun	Kalmyk.DG	Yoruba.DG	0.171535	0.001924	89.167	338545
Kyrgyzstan_TianShanHun	Mongolia_Mongol	Yoruba.DG	0.171427	0.002008	85.382	260238
Kyrgyzstan_TianShanHun	Mongolia_EIA_3	Yoruba.DG	0.171004	0.002098	81.521	219971
Kyrgyzstan_TianShanHun	Mongolia_N_East	Yoruba.DG	0.170788	0.001963	86.983	288702
Kyrgyzstan_TianShanHun	Ulchi.DG	Yoruba.DG	0.17058	0.00197	86.608	341072
Kyrgyzstan_TianShanHun	Russia_Alan	Yoruba.DG	0.170473	0.001846	92.347	338700
Kyrgyzstan_TianShanHun	Russia_Steppe_Maikop_o	Yoruba.DG	0.17014	0.002189	77.72	150699
Kyrgyzstan_TianShanHun	Tajik.DG	Yoruba.DG	0.169613	0.001754	96.679	346055
Kyrgyzstan_TianShanHun	Turkmen.DG	Yoruba.DG	0.169306	0.001872	90.456	339090
Kyrgyzstan_TianShanHun	Boisman_MN	Yoruba.DG	0.169251	0.001856	91.214	305759
Kyrgyzstan_TianShanHun	Adygei.DG	Yoruba.DG	0.169177	0.001815	93.227	343467
Kyrgyzstan_TianShanHun	Korean.DG	Yoruba.DG	0.168854	0.00192	87.946	341449
Kyrgyzstan_TianShanHun	Hazara.DG	Yoruba.DG	0.168592	0.001739	96.923	346696
Kyrgyzstan_TianShanHun	Lezgin.DG	Yoruba.DG	0.168586	0.001824	92.451	343437
Kyrgyzstan_TianShanHun	XiongNu	Yoruba.DG	0.168469	0.001845	91.296	338987
Kyrgyzstan_TianShanHun	Russia_North_Caucasus_MBA	Yoruba.DG	0.168449	0.001832	91.927	290051
Kyrgyzstan_TianShanHun	Tajikistan_Ksirov_Kushan	Yoruba.DG	0.168109	0.001975	85.1	220084
Kyrgyzstan_TianShanHun	Vietnam_BA_DongSonCulture	Yoruba.DG	0.168042	0.00253	66.408	106242
Kyrgyzstan_TianShanHun	Laos_Unknown	Yoruba.DG	0.167809	0.00409	41.025	27171
Kyrgyzstan_TianShanHun	Russia_Abkhasian.DG	Yoruba.DG	0.167777	0.001817	92.353	343461
Kyrgyzstan_TianShanHun	Dungan.DG	Yoruba.DG	0.167696	0.001885	88.986	338659
Kyrgyzstan_TianShanHun	DevilsCave_N	Yoruba.DG	0.167654	0.00195	85.974	339014
Kyrgyzstan_TianShanHun	Russia_Caucasus_Maikop	Yoruba.DG	0.167584	0.00241	69.544	119659
Kyrgyzstan_TianShanHun	Russia_NorthOssetian.DG	Yoruba.DG	0.167489	0.001817	92.166	343529
Kyrgyzstan_TianShanHun	Russia_Caucasus_Maikop_Novosvobodnaya	Yoruba.DG	0.166918	0.001967	84.856	226957
Kyrgyzstan_TianShanHun	Russia_Caucasus_LateMaikop	Yoruba.DG	0.166765	0.002091	79.749	234294
Kyrgyzstan_TianShanHun	Tajikistan_C_Sarazm	Yoruba.DG	0.166554	0.00204	81.647	255943
Kyrgyzstan_TianShanHun	Vietnam_BA	Yoruba.DG	0.166459	0.002559	65.043	100823
Kyrgyzstan_TianShanHun	Kalash.DG	Yoruba.DG	0.166228	0.001862	89.291	342450
Kyrgyzstan_TianShanHun	Vietnam_N	Yoruba.DG	0.166177	0.002673	62.167	75830
Kyrgyzstan_TianShanHun	Samdzong_1500BP	Yoruba.DG	0.166151	0.001833	90.622	339874
Kyrgyzstan_TianShanHun	Pathan.DG	Yoruba.DG	0.165665	0.001842	89.96	343185
Kyrgyzstan_TianShanHun	Pakistan_IA_Katelai_published	Yoruba.DG	0.165655	0.001857	89.224	260832
Kyrgyzstan_TianShanHun	Pakistan_H_SaiduSharif	Yoruba.DG	0.165577	0.001729	95.764	334322
Kyrgyzstan_TianShanHun	Burusho.DG	Yoruba.DG	0.165514	0.001798	92.046	343069
Kyrgyzstan_TianShanHun	Mebrak_2125BP	Yoruba.DG	0.165468	0.002189	75.606	225133
Kyrgyzstan_TianShanHun	Pakistan_IA_Katelai	Yoruba.DG	0.165264	0.00172	96.092	327888
Kyrgyzstan_TianShanHun	Pakistan_IA_Udegram	Yoruba.DG	0.165223	0.001717	96.21	326969
Kyrgyzstan_TianShanHun	Ami.DG	Yoruba.DG	0.165109	0.001914	86.261	341102
Kyrgyzstan_TianShanHun	Chokhopani_2700BP	Yoruba.DG	0.165108	0.002018	81.817	336085
Kyrgyzstan_TianShanHun	Vietnam_N_all	Yoruba.DG	0.1651	0.002647	62.368	75668
Kyrgyzstan_TianShanHun	Pakistan_IA_Loebanr_published	Yoruba.DG	0.164773	0.001841	89.504	267707
Kyrgyzstan_TianShanHun	Kinh_HoChiMinh	Yoruba.DG	0.164765	0.001778	92.674	354094
Kyrgyzstan_TianShanHun	Pakistan_H_Aligrama	Yoruba.DG	0.164716	0.00181	91.02	321934
Kyrgyzstan_TianShanHun	Taiwan_Hanben	Yoruba.DG	0.164635	0.001803	91.293	344269
Kyrgyzstan_TianShanHun	Pakistan_IA_Loebanr	Yoruba.DG	0.164628	0.001694	97.191	340053
Kyrgyzstan_TianShanHun	Pakistan_H_Barikot	Yoruba.DG	0.164505	0.001807	91.035	296097
Kyrgyzstan_TianShanHun	Kinh.DG	Yoruba.DG	0.16444	0.001902	86.461	341507
Kyrgyzstan_TianShanHun	Turkmenistan_C_Geoksyur	Yoruba.DG	0.164319	0.00175	93.915	303841
Kyrgyzstan_TianShanHun	Pakistan_IA_Barikot	Yoruba.DG	0.164238	0.00189	86.916	241496
Kyrgyzstan_TianShanHun	Pakistan_H_Butkara	Yoruba.DG	0.164181	0.001852	88.642	264530
Kyrgyzstan_TianShanHun	Atayal.DG	Yoruba.DG	0.163984	0.002023	81.046	337924
Kyrgyzstan_TianShanHun	Turkmenistan_Gonur_BA_1	Yoruba.DG	0.163918	0.001782	91.988	282703
Kyrgyzstan_TianShanHun	Pakistan_IA_Butkara	Yoruba.DG	0.163793	0.001784	91.822	270114
Kyrgyzstan_TianShanHun	Taiwan_Gongguan	Yoruba.DG	0.163531	0.002194	74.544	202839
Kyrgyzstan_TianShanHun	Burmese.DG	Yoruba.DG	0.163515	0.001851	88.336	341952
Kyrgyzstan_TianShanHun	Sindhi.DG	Yoruba.DG	0.163295	0.001775	91.982	342996
Kyrgyzstan_TianShanHun	Vietnam_Historical	Yoruba.DG	0.163165	0.002847	57.32	73319
Kyrgyzstan_TianShanHun	Turkmenistan_C_TepeAnau	Yoruba.DG	0.162976	0.001897	85.908	274824
Kyrgyzstan_TianShanHun	Pakistan_IA_Aligrama2_published	Yoruba.DG	0.162849	0.001957	83.192	277632
Kyrgyzstan_TianShanHun	Turkmenistan_C_Namazga	Yoruba.DG	0.162728	0.002137	76.143	184057
Kyrgyzstan_TianShanHun	Punjabi_Lahore	Yoruba.DG	0.162654	0.001669	97.464	361666
Kyrgyzstan_TianShanHun	Turkmenistan_C_Parkhai	Yoruba.DG	0.162408	0.001826	88.955	294944
Kyrgyzstan_TianShanHun	Laos_LN_BA	Yoruba.DG	0.16223	0.002159	75.135	244977
Kyrgyzstan_TianShanHun	Vietnam_LN	Yoruba.DG	0.161856	0.002477	65.348	105125
Kyrgyzstan_TianShanHun	Punjabi.DG	Yoruba.DG	0.161787	0.001705	94.866	347635
Kyrgyzstan_TianShanHun	Kusunda.DG	Yoruba.DG	0.161418	0.001867	86.474	341221
Kyrgyzstan_TianShanHun	Balochi.DG	Yoruba.DG	0.161303	0.001802	89.505	342779
Kyrgyzstan_TianShanHun	Brahui.DG	Yoruba.DG	0.160157	0.001822	87.892	342998
Kyrgyzstan_TianShanHun	Laos_BA.WGC	Yoruba.DG	0.159713	0.002726	58.599	93544
Kyrgyzstan_TianShanHun	Vietnam_LN_HaLongCulture	Yoruba.DG	0.158261	0.003911	40.463	30469
Kyrgyzstan_TianShanHun	Makrani.DG	Yoruba.DG	0.157836	0.00182	86.718	342902
Kyrgyzstan_TianShanHun	Turkmenistan_Gonur_BA_2_published	Yoruba.DG	0.157378	0.002847	55.288	63370
Kyrgyzstan_TianShanHun	Yana_UP	Yoruba.DG	0.15733	0.001958	80.359	339216
Kyrgyzstan_TianShanHun	Russia_Kostenki14	Yoruba.DG	0.153731	0.002042	75.298	333912
Kyrgyzstan_TianShanHun	Laos_Hoabinhian	Yoruba.DG	0.148332	0.002303	64.414	132688
Kyrgyzstan_TianShanSaka	Russia_HG_Karelia	Yoruba.DG	0.186214	0.002209	84.279	299417
Kyrgyzstan_TianShanSaka	Russia_HG_Tyumen	Yoruba.DG	0.184011	0.00235	78.314	213461
Kyrgyzstan_TianShanSaka	Russia_Kinh_HoChiMinhalynsk_Eneolithic	Yoruba.DG	0.181795	0.002203	82.516	203852
Kyrgyzstan_TianShanSaka	Russia_Poltavka	Yoruba.DG	0.181457	0.001945	93.317	306790
Kyrgyzstan_TianShanSaka	Russia_Early_Sarmatian	Yoruba.DG	0.181351	0.003715	48.817	44287
Kyrgyzstan_TianShanSaka	Yamnaya_Samara_EBA	Yoruba.DG	0.181136	0.001899	95.396	308741
Kyrgyzstan_TianShanSaka	Russia_Steppe_Maikop	Yoruba.DG	0.180779	0.001981	91.263	273625
Kyrgyzstan_TianShanSaka	Russia_Afanasievo	Yoruba.DG	0.180408	0.001861	96.936	333234
Kyrgyzstan_TianShanSaka	Mongolia_Chalcolithic_1_Afanasievo	Yoruba.DG	0.180301	0.002302	78.317	217942
Kyrgyzstan_TianShanSaka	Mongolia_EBA_2_Chemurchek	Yoruba.DG	0.180292	0.002104	85.687	247426
Kyrgyzstan_TianShanSaka	Russia_Steppe_Catacomb	Yoruba.DG	0.1801	0.002018	89.248	235728
Kyrgyzstan_TianShanSaka	Russia_SaltovoMayaki	Yoruba.DG	0.179609	0.004311	41.659	25790
Kyrgyzstan_TianShanSaka	Russia_Srubnaya_Alakul	Yoruba.DG	0.179303	0.001855	96.676	329739
Kyrgyzstan_TianShanSaka	Russia_Andronovo	Yoruba.DG	0.179266	0.001971	90.971	312830
Kyrgyzstan_TianShanSaka	Yamnaya_Kalmykia_EBA	Yoruba.DG	0.179003	0.001966	91.043	293982
Kyrgyzstan_TianShanSaka	Russia_MLBA_Krasnoyarsk	Yoruba.DG	0.178955	0.001887	94.83	313237
Kyrgyzstan_TianShanSaka	Russia_BA_Okunevo	Yoruba.DG	0.178931	0.001903	94.022	328717
Kyrgyzstan_TianShanSaka	Russia_North_Caucasus	Yoruba.DG	0.178792	0.002007	89.077	235730
Kyrgyzstan_TianShanSaka	Yamnaya_Cau_EBA	Yoruba.DG	0.178708	0.002076	86.1	218019
Kyrgyzstan_TianShanSaka	Russia_MLBA_Sintashta	Yoruba.DG	0.178533	0.001856	96.203	332225
Kyrgyzstan_TianShanSaka	Russia_Mezhovskaya	Yoruba.DG	0.178531	0.002187	81.625	277383
Kyrgyzstan_TianShanSaka	Russia_Srubnaya	Yoruba.DG	0.178062	0.001877	94.878	320924
Kyrgyzstan_TianShanSaka	Russia_Sarmatian	Yoruba.DG	0.177981	0.002015	88.348	270212
Kyrgyzstan_TianShanSaka	Mongolia_EIA_2	Yoruba.DG	0.177888	0.002226	79.901	212779
Kyrgyzstan_TianShanSaka	Russia_Steppe_Eneolithic	Yoruba.DG	0.177835	0.002037	87.303	276582
Kyrgyzstan_TianShanSaka	Russia_Tagar	Yoruba.DG	0.177576	0.00187	94.964	320177
Kyrgyzstan_TianShanSaka	Russia_Bolshoy	Yoruba.DG	0.177341	0.001981	89.504	280253
Kyrgyzstan_TianShanSaka	Russia_Karasuk	Yoruba.DG	0.177332	0.00186	95.321	323638
Kyrgyzstan_TianShanSaka	Mongolia_EIA_6_Pazyryk	Yoruba.DG	0.177184	0.002269	78.091	217142
Kyrgyzstan_TianShanSaka	Russia_Chalmny_Varre	Yoruba.DG	0.177024	0.002196	80.619	212242
Kyrgyzstan_TianShanSaka	Mongolia_Xiongnu_contam	Yoruba.DG	0.176642	0.002244	78.722	233784
Kyrgyzstan_TianShanSaka	Russia_Tuva_IA_AldyBel	Yoruba.DG	0.176252	0.002171	81.194	220395
Kyrgyzstan_TianShanSaka	Russia_Late_Sarmatian	Yoruba.DG	0.175987	0.001977	89.019	301937
Kyrgyzstan_TianShanSaka	Russian.DG	Yoruba.DG	0.175741	0.001922	91.418	323494
Kyrgyzstan_TianShanSaka	Tajikistan_BA_DashtiKozy	Yoruba.DG	0.175731	0.002029	86.617	265698
Kyrgyzstan_TianShanSaka	Russia_LBA	Yoruba.DG	0.175688	0.003304	53.17	60592
Kyrgyzstan_TianShanSaka	Russia_IA_EarlySarmatian	Yoruba.DG	0.175544	0.002241	78.318	192923
Kyrgyzstan_TianShanSaka	Russia_Potapovka	Yoruba.DG	0.175524	0.002393	73.361	167988
Kyrgyzstan_TianShanSaka	Russia_Sintashta_MLBA	Yoruba.DG	0.175463	0.002004	87.538	265494
Kyrgyzstan_TianShanSaka	Russia_MA1_HG	Yoruba.DG	0.175267	0.002421	72.405	213235
Kyrgyzstan_TianShanSaka	Tatar_Volga.DG	Yoruba.DG	0.175175	0.001972	88.818	313173
Kyrgyzstan_TianShanSaka	Mongolia_EIA_4_Sagly	Yoruba.DG	0.174714	0.001851	94.395	324118
Kyrgyzstan_TianShanSaka	Mongolia_MBA_2_Munkhkhairkhan	Yoruba.DG	0.1746	0.002345	74.444	220441
Kyrgyzstan_TianShanSaka	Russia_IA	Yoruba.DG	0.17445	0.001895	92.047	314775
Kyrgyzstan_TianShanSaka	Mansi.DG	Yoruba.DG	0.174063	0.001875	92.847	322027
Kyrgyzstan_TianShanSaka	Tlingit.DG	Yoruba.DG	0.173819	0.001889	92.007	322742
Kyrgyzstan_TianShanSaka	Mongolia_LBA_3_MongunTaiga	Yoruba.DG	0.173646	0.001955	88.804	273927
Kyrgyzstan_TianShanSaka	Kyrgyzstan_BA_Aygirdjal	Yoruba.DG	0.173603	0.002179	79.67	218503
Kyrgyzstan_TianShanSaka	Russia_Petrovka	Yoruba.DG	0.173581	0.002769	62.683	84339
Kyrgyzstan_TianShanSaka	Bashkir.DG	Yoruba.DG	0.173524	0.001923	90.231	318545
Kyrgyzstan_TianShanSaka	Mongolia_LBA_5_CenterWest	Yoruba.DG	0.173489	0.00198	87.63	285281
Kyrgyzstan_TianShanSaka	Russia_Alan	Yoruba.DG	0.173297	0.001921	90.235	314631
Kyrgyzstan_TianShanSaka	Russia_Steppe_Maikop_o	Yoruba.DG	0.173262	0.002434	71.18	137150
Kyrgyzstan_TianShanSaka	Mongolia_LBA_1_MongunTaiga	Yoruba.DG	0.172911	0.002667	64.835	135394
Kyrgyzstan_TianShanSaka	Russia_Kurma_EBA	Yoruba.DG	0.172884	0.002332	74.134	183316
Kyrgyzstan_TianShanSaka	Mongolia_MBA_1_Munkhkhairkhan	Yoruba.DG	0.172859	0.002053	84.185	272517
Kyrgyzstan_TianShanSaka	XiongNu_WE	Yoruba.DG	0.172641	0.002102	82.123	280181
Kyrgyzstan_TianShanSaka	Tatar_Irtysh_Barabinsk.DG	Yoruba.DG	0.172361	0.001971	87.462	312628
Kyrgyzstan_TianShanSaka	Russia_Shamanka_EBA	Yoruba.DG	0.17229	0.002065	83.432	282791
Kyrgyzstan_TianShanSaka	Mongolia_EIA_5	Yoruba.DG	0.172285	0.002272	75.84	195777
Kyrgyzstan_TianShanSaka	Mongolia_BA_2	Yoruba.DG	0.172001	0.002487	69.147	147357
Kyrgyzstan_TianShanSaka	Mongolia_BA_1	Yoruba.DG	0.171856	0.002269	75.75	224337
Kyrgyzstan_TianShanSaka	Adygei.DG	Yoruba.DG	0.171829	0.001892	90.821	322916
Kyrgyzstan_TianShanSaka	Russia_Uelen_IA	Yoruba.DG	0.171767	0.006292	27.3	10988
Kyrgyzstan_TianShanSaka	Aleut.DG	Yoruba.DG	0.171602	0.001923	89.233	321569
Kyrgyzstan_TianShanSaka	Khovsgol_LBA	Yoruba.DG	0.171526	0.00185	92.713	315384
Kyrgyzstan_TianShanSaka	Russia_UstIda_LN	Yoruba.DG	0.171426	0.002023	84.72	283794
Kyrgyzstan_TianShanSaka	Tatar_Tomsk.DG	Yoruba.DG	0.171424	0.001969	87.057	312728
Kyrgyzstan_TianShanSaka	Lezgin.DG	Yoruba.DG	0.171199	0.001931	88.671	322966
Kyrgyzstan_TianShanSaka	Russia_North_Caucasus_MBA	Yoruba.DG	0.171122	0.001982	86.36	267978
Kyrgyzstan_TianShanSaka	UstBelaya_EBA	Yoruba.DG	0.171006	0.002021	84.597	307151
Kyrgyzstan_TianShanSaka	Russia_OldBeringSea_Ekven	Yoruba.DG	0.17094	0.001932	88.49	318579
Kyrgyzstan_TianShanSaka	Russia_UstBelaya_Angara	Yoruba.DG	0.170927	0.001943	87.954	306375
Kyrgyzstan_TianShanSaka	Mongolia_LBA_4_CenterWest	Yoruba.DG	0.170827	0.001865	91.587	313759
Kyrgyzstan_TianShanSaka	Tubalar.DG	Yoruba.DG	0.170821	0.001895	90.139	321447
Kyrgyzstan_TianShanSaka	Tajik.DG	Yoruba.DG	0.170798	0.001797	95.026	329592
Kyrgyzstan_TianShanSaka	Russia_OldBeringSea_Uelen	Yoruba.DG	0.17079	0.002001	85.344	270272
Kyrgyzstan_TianShanSaka	Russia_Abkhasian.DG	Yoruba.DG	0.170633	0.001919	88.901	322686
Kyrgyzstan_TianShanSaka	Ekven_IA	Yoruba.DG	0.17061	0.001961	87.006	316378
Kyrgyzstan_TianShanSaka	Teleut.DG	Yoruba.DG	0.170575	0.001922	88.731	312462
Kyrgyzstan_TianShanSaka	Russia_NorthOssetian.DG	Yoruba.DG	0.170465	0.001892	90.096	322980
Kyrgyzstan_TianShanSaka	Magadan_BA	Yoruba.DG	0.170454	0.002163	78.806	273102
Kyrgyzstan_TianShanSaka	Eskimo_Naukan.DG	Yoruba.DG	0.170214	0.002033	83.741	318106
Kyrgyzstan_TianShanSaka	Tajikistan_Ksirov_Kushan	Yoruba.DG	0.170186	0.00216	78.777	200896
Kyrgyzstan_TianShanSaka	Eskimo_Sireniki.DG	Yoruba.DG	0.170049	0.002005	84.823	318979
Kyrgyzstan_TianShanSaka	Russia_Caucasus_Maikop	Yoruba.DG	0.170033	0.002771	61.363	108539
Kyrgyzstan_TianShanSaka	Tajikistan_C_Sarazm	Yoruba.DG	0.169863	0.002159	78.666	233683
Kyrgyzstan_TianShanSaka	Koryak	Yoruba.DG	0.169333	0.002065	82.017	311035
Kyrgyzstan_TianShanSaka	Russia_UstIda_EBA	Yoruba.DG	0.169289	0.002177	77.779	230231
Kyrgyzstan_TianShanSaka	Russia_Caucasus_Maikop_Novosvobodnaya	Yoruba.DG	0.168823	0.002118	79.706	208286
Kyrgyzstan_TianShanSaka	Mongolia_EBA_1_Ulgii	Yoruba.DG	0.168702	0.002001	84.306	275070
Kyrgyzstan_TianShanSaka	Russia_Caucasus_LateMaikop	Yoruba.DG	0.168665	0.00226	74.634	212450
Kyrgyzstan_TianShanSaka	Altaian.DG	Yoruba.DG	0.16853	0.0019	88.722	321471
Kyrgyzstan_TianShanSaka	Turkmen.DG	Yoruba.DG	0.168042	0.001944	86.43	312721
Kyrgyzstan_TianShanSaka	Kalash.DG	Yoruba.DG	0.168013	0.001948	86.24	320843
Kyrgyzstan_TianShanSaka	Turkmenistan_C_Geoksyur	Yoruba.DG	0.167637	0.001834	91.405	286039
Kyrgyzstan_TianShanSaka	Yana_Medieval	Yoruba.DG	0.16719	0.00234	71.462	247171
Kyrgyzstan_TianShanSaka	Even.DG	Yoruba.DG	0.167175	0.001911	87.474	325003
Kyrgyzstan_TianShanSaka	Pakistan_H_SaiduSharif	Yoruba.DG	0.167172	0.001797	93.016	319045
Kyrgyzstan_TianShanSaka	Pathan.DG	Yoruba.DG	0.167074	0.001927	86.705	322769
Kyrgyzstan_TianShanSaka	Russia_Shamanka_EN	Yoruba.DG	0.166974	0.001909	87.483	326341
Kyrgyzstan_TianShanSaka	Mongolia_Mongol	Yoruba.DG	0.166955	0.002154	77.514	237944
Kyrgyzstan_TianShanSaka	Turkmenistan_C_Namazga	Yoruba.DG	0.166923	0.002311	72.229	167756
Kyrgyzstan_TianShanSaka	Pakistan_IA_Udegram	Yoruba.DG	0.166825	0.001794	92.998	310960
Kyrgyzstan_TianShanSaka	Mongolia_EIA_8	Yoruba.DG	0.166821	0.002346	71.123	211517
Kyrgyzstan_TianShanSaka	Turkmenistan_C_TepeAnau	Yoruba.DG	0.166794	0.001988	83.88	253775
Kyrgyzstan_TianShanSaka	Hazara.DG	Yoruba.DG	0.166688	0.001805	92.325	331287
Kyrgyzstan_TianShanSaka	Pakistan_IA_Katelai_published	Yoruba.DG	0.166677	0.001952	85.383	242636
Kyrgyzstan_TianShanSaka	Pakistan_IA_Katelai	Yoruba.DG	0.166545	0.001762	94.541	314075
Kyrgyzstan_TianShanSaka	Turkmenistan_Gonur_BA_1	Yoruba.DG	0.16648	0.001896	87.791	263681
Kyrgyzstan_TianShanSaka	Pakistan_IA_Loebanr_published	Yoruba.DG	0.166411	0.00193	86.211	247293
Kyrgyzstan_TianShanSaka	Russia_Lokomotiv_Eneolithic	Yoruba.DG	0.166303	0.002042	81.444	273058
Kyrgyzstan_TianShanSaka	Vietnam_BA_DongSonCulture	Yoruba.DG	0.166159	0.002712	61.263	96647
Kyrgyzstan_TianShanSaka	Yakut.DG	Yoruba.DG	0.166131	0.001993	83.366	319825
Kyrgyzstan_TianShanSaka	Mongolia_EIA_7_Xiongnu	Yoruba.DG	0.166123	0.002315	71.748	213965
Kyrgyzstan_TianShanSaka	Burusho.DG	Yoruba.DG	0.166	0.001881	88.271	322621
Kyrgyzstan_TianShanSaka	Kalmyk.DG	Yoruba.DG	0.165906	0.001977	83.911	312003
Kyrgyzstan_TianShanSaka	Pakistan_IA_Loebanr	Yoruba.DG	0.165807	0.001731	95.762	328826
Kyrgyzstan_TianShanSaka	Pakistan_H_Barikot	Yoruba.DG	0.165742	0.001911	86.715	273905
Kyrgyzstan_TianShanSaka	Mongolia_IA_Xianbei	Yoruba.DG	0.165736	0.002258	73.39	217357
Kyrgyzstan_TianShanSaka	Pakistan_H_Aligrama	Yoruba.DG	0.165684	0.001921	86.257	298934
Kyrgyzstan_TianShanSaka	Mongolia_Chalcolithic_2_Afanasievo	Yoruba.DG	0.16552	0.002308	71.705	201516
Kyrgyzstan_TianShanSaka	Mongolia_EIA_1_SlabGrave	Yoruba.DG	0.165505	0.001901	87.084	313271
Kyrgyzstan_TianShanSaka	Mongolia_Medieval	Yoruba.DG	0.165395	0.00256	64.595	139892
Kyrgyzstan_TianShanSaka	Turkmenistan_C_Parkhai	Yoruba.DG	0.165386	0.001901	87.005	274005
Kyrgyzstan_TianShanSaka	Buryat	Yoruba.DG	0.165354	0.001973	83.793	312037
Kyrgyzstan_TianShanSaka	Pakistan_IA_Butkara	Yoruba.DG	0.165327	0.001925	85.895	250339
Kyrgyzstan_TianShanSaka	Pakistan_H_Butkara	Yoruba.DG	0.165313	0.001942	85.119	243791
Kyrgyzstan_TianShanSaka	Pakistan_IA_Barikot	Yoruba.DG	0.165287	0.001989	83.113	222313
Kyrgyzstan_TianShanSaka	UstBelaya_N	Yoruba.DG	0.165281	0.002468	66.975	139905
Kyrgyzstan_TianShanSaka	UstBelaya_MED	Yoruba.DG	0.165195	0.004589	35.995	26236
Kyrgyzstan_TianShanSaka	Mongolia_LBA_2_Ulaanzukh	Yoruba.DG	0.164612	0.001977	83.267	262548
Kyrgyzstan_TianShanSaka	Ulchi.DG	Yoruba.DG	0.164336	0.00204	80.549	319446
Kyrgyzstan_TianShanSaka	Mongolia_EIA_3	Yoruba.DG	0.164198	0.002262	72.603	199544
Kyrgyzstan_TianShanSaka	Mongolia_N_East	Yoruba.DG	0.16394	0.002073	79.101	264984
Kyrgyzstan_TianShanSaka	Mongolia_N_North	Yoruba.DG	0.163801	0.001951	83.95	295051
Kyrgyzstan_TianShanSaka	Sindhi.DG	Yoruba.DG	0.163625	0.001874	87.318	322383
Kyrgyzstan_TianShanSaka	Laos_Unknown	Yoruba.DG	0.163331	0.004649	35.131	24689
Kyrgyzstan_TianShanSaka	Punjabi_Lahore	Yoruba.DG	0.163319	0.001717	95.136	356101
Kyrgyzstan_TianShanSaka	Pakistan_IA_Aligrama2_published	Yoruba.DG	0.162776	0.002034	80.036	254337
Kyrgyzstan_TianShanSaka	Balochi.DG	Yoruba.DG	0.162646	0.001859	87.485	322040
Kyrgyzstan_TianShanSaka	XiongNu	Yoruba.DG	0.162346	0.001928	84.194	313384
Kyrgyzstan_TianShanSaka	Boisman_MN	Yoruba.DG	0.162164	0.00193	84.019	286079
Kyrgyzstan_TianShanSaka	Vietnam_BA	Yoruba.DG	0.162152	0.002748	59.004	91588
Kyrgyzstan_TianShanSaka	Punjabi.DG	Yoruba.DG	0.161832	0.001762	91.856	332897
Kyrgyzstan_TianShanSaka	Korean.DG	Yoruba.DG	0.161646	0.001942	83.241	319889
Kyrgyzstan_TianShanSaka	Brahui.DG	Yoruba.DG	0.161569	0.001931	83.687	322328
Kyrgyzstan_TianShanSaka	Dungan.DG	Yoruba.DG	0.161474	0.001919	84.158	312015
Kyrgyzstan_TianShanSaka	DevilsCave_N	Yoruba.DG	0.161415	0.002016	80.064	313058
Kyrgyzstan_TianShanSaka	Vietnam_Historical	Yoruba.DG	0.161101	0.003102	51.93	66745
Kyrgyzstan_TianShanSaka	Samdzong_1500BP	Yoruba.DG	0.160711	0.001902	84.514	315701
Kyrgyzstan_TianShanSaka	Chokhopani_2700BP	Yoruba.DG	0.160044	0.002119	75.539	305347
Kyrgyzstan_TianShanSaka	Ami.DG	Yoruba.DG	0.159711	0.00198	80.662	318688
Kyrgyzstan_TianShanSaka	Vietnam_N	Yoruba.DG	0.159636	0.002957	53.979	68948
Kyrgyzstan_TianShanSaka	Makrani.DG	Yoruba.DG	0.159347	0.00187	85.215	321809
Kyrgyzstan_TianShanSaka	Mebrak_2125BP	Yoruba.DG	0.159246	0.002303	69.16	204997
Kyrgyzstan_TianShanSaka	Taiwan_Hanben	Yoruba.DG	0.159024	0.00187	85.02	329404
Kyrgyzstan_TianShanSaka	Kinh_HoChiMinh	Yoruba.DG	0.158959	0.001812	87.723	345148
Kyrgyzstan_TianShanSaka	Burmese.DG	Yoruba.DG	0.158709	0.001866	85.068	320694
Kyrgyzstan_TianShanSaka	Taiwan_Gongguan	Yoruba.DG	0.158643	0.002283	69.496	183989
Kyrgyzstan_TianShanSaka	Laos_LN_BA	Yoruba.DG	0.158488	0.002282	69.445	222799
Kyrgyzstan_TianShanSaka	Turkmenistan_Gonur_BA_2_published	Yoruba.DG	0.158454	0.003277	48.349	57446
Kyrgyzstan_TianShanSaka	Atayal.DG	Yoruba.DG	0.158383	0.00213	74.368	310869
Kyrgyzstan_TianShanSaka	Kinh.DG	Yoruba.DG	0.158368	0.00194	81.624	319830
Kyrgyzstan_TianShanSaka	Vietnam_N_all	Yoruba.DG	0.158204	0.002938	53.855	68840
Kyrgyzstan_TianShanSaka	Kusunda.DG	Yoruba.DG	0.158087	0.001912	82.68	318643
Kyrgyzstan_TianShanSaka	Vietnam_LN	Yoruba.DG	0.157797	0.002771	56.942	95575
Kyrgyzstan_TianShanSaka	Yana_UP	Yoruba.DG	0.157553	0.002004	78.602	312480
Kyrgyzstan_TianShanSaka	Russia_Kostenki14	Yoruba.DG	0.154524	0.002152	71.791	305081
Kyrgyzstan_TianShanSaka	Vietnam_LN_HaLongCulture	Yoruba.DG	0.15255	0.00442	34.51	27801
Kyrgyzstan_TianShanSaka	Laos_BA.WGC	Yoruba.DG	0.152263	0.002919	52.159	85024
Kyrgyzstan_TianShanSaka	Laos_Hoabinhian	Yoruba.DG	0.146373	0.002559	57.203	120791
Laos_BA.WGC	Laos_Unknown	Yoruba.DG	0.257792	0.011172	23.075	6180
Laos_BA.WGC	Vietnam_LN	Yoruba.DG	0.21809	0.005484	39.768	24941
Laos_BA.WGC	Vietnam_Historical	Yoruba.DG	0.217784	0.006763	32.203	17362
Laos_BA.WGC	Vietnam_LN_HaLongCulture	Yoruba.DG	0.212437	0.009669	21.971	7495
Laos_BA.WGC	Ami.DG	Yoruba.DG	0.212052	0.003329	63.695	84372
Laos_BA.WGC	Vietnam_N	Yoruba.DG	0.211895	0.006801	31.156	16564
Laos_BA.WGC	Vietnam_N_all	Yoruba.DG	0.211639	0.007097	29.819	16320
Laos_BA.WGC	Taiwan_Hanben	Yoruba.DG	0.21109	0.003109	67.889	89130
Laos_BA.WGC	Kinh_HoChiMinh	Yoruba.DG	0.210171	0.00295	71.25	96029
Laos_BA.WGC	Atayal.DG	Yoruba.DG	0.209513	0.003709	56.494	80738
Laos_BA.WGC	Vietnam_BA	Yoruba.DG	0.208897	0.006142	34.009	22474
Laos_BA.WGC	Kinh.DG	Yoruba.DG	0.208189	0.003254	63.973	84947
Laos_BA.WGC	Taiwan_Gongguan	Yoruba.DG	0.207337	0.004648	44.607	44406
Laos_BA.WGC	Vietnam_BA_DongSonCulture	Yoruba.DG	0.205315	0.005515	37.228	25381
Laos_BA.WGC	Korean.DG	Yoruba.DG	0.205233	0.003295	62.29	85147
Laos_BA.WGC	XiongNu	Yoruba.DG	0.201201	0.003274	61.461	82193
Laos_BA.WGC	Chokhopani_2700BP	Yoruba.DG	0.198472	0.003694	53.727	78272
Laos_BA.WGC	Burmese.DG	Yoruba.DG	0.198398	0.003162	62.754	85498
Laos_BA.WGC	Ulchi.DG	Yoruba.DG	0.198361	0.003232	61.376	85012
Laos_BA.WGC	Boisman_MN	Yoruba.DG	0.198322	0.003229	61.428	73845
Laos_BA.WGC	Mongolia_N_East	Yoruba.DG	0.198294	0.003713	53.403	67160
Laos_BA.WGC	Mebrak_2125BP	Yoruba.DG	0.197097	0.004345	45.363	52102
Laos_BA.WGC	DevilsCave_N	Yoruba.DG	0.196109	0.003376	58.086	81980
Laos_BA.WGC	Mongolia_LBA_2_Ulaanzukh	Yoruba.DG	0.195857	0.00357	54.868	66249
Laos_BA.WGC	Samdzong_1500BP	Yoruba.DG	0.195304	0.003252	60.059	83235
Laos_BA.WGC	Mongolia_EIA_8	Yoruba.DG	0.19446	0.00434	44.811	51192
Laos_BA.WGC	UstBelaya_MED	Yoruba.DG	0.193651	0.010019	19.328	6728
Laos_BA.WGC	Mongolia_EIA_7_Xiongnu	Yoruba.DG	0.193182	0.004372	44.183	51734
Laos_BA.WGC	Koryak	Yoruba.DG	0.193038	0.003565	54.151	81423
Laos_BA.WGC	Russia_Shamanka_EN	Yoruba.DG	0.192947	0.003103	62.183	88292
Laos_BA.WGC	Mongolia_EIA_1_SlabGrave	Yoruba.DG	0.192551	0.003157	60.986	83431
Laos_BA.WGC	Mongolia_N_North	Yoruba.DG	0.19179	0.003306	58.006	76760
Laos_BA.WGC	Russia_Lokomotiv_Eneolithic	Yoruba.DG	0.191056	0.003794	50.361	71481
Laos_BA.WGC	Yakut.DG	Yoruba.DG	0.190256	0.003205	59.355	85471
Laos_BA.WGC	UstBelaya_N	Yoruba.DG	0.189753	0.004812	39.435	36361
Laos_BA.WGC	Russia_UstIda_EBA	Yoruba.DG	0.189748	0.003939	48.176	60044
Laos_BA.WGC	Even.DG	Yoruba.DG	0.189744	0.003109	61.037	87824
Laos_BA.WGC	UstBelaya_EBA	Yoruba.DG	0.189398	0.003494	54.203	81022
Laos_BA.WGC	Mongolia_LBA_4_CenterWest	Yoruba.DG	0.18871	0.00309	61.066	83846
Laos_BA.WGC	Mongolia_IA_Xianbei	Yoruba.DG	0.188135	0.004251	44.253	52456
Laos_BA.WGC	Eskimo_Sireniki.DG	Yoruba.DG	0.187938	0.003273	57.418	85246
Laos_BA.WGC	Mongolia_EIA_3	Yoruba.DG	0.187798	0.004488	41.845	48230
Laos_BA.WGC	Russia_UstBelaya_Angara	Yoruba.DG	0.187709	0.003267	57.453	81219
Laos_BA.WGC	Buryat	Yoruba.DG	0.187114	0.003248	57.618	81697
Laos_BA.WGC	Ekven_IA	Yoruba.DG	0.187034	0.003222	58.052	84203
Laos_BA.WGC	Mongolia_Medieval	Yoruba.DG	0.18685	0.005043	37.055	33149
Laos_BA.WGC	Russia_OldBeringSea_Ekven	Yoruba.DG	0.186818	0.0032	58.383	85519
Laos_BA.WGC	Mongolia_Chalcolithic_2_Afanasievo	Yoruba.DG	0.186808	0.004521	41.321	47978
Laos_BA.WGC	Russia_OldBeringSea_Uelen	Yoruba.DG	0.1868	0.003727	50.12	68964
Laos_BA.WGC	Mongolia_EBA_1_Ulgii	Yoruba.DG	0.186577	0.003545	52.634	70295
Laos_BA.WGC	Russia_Kurma_EBA	Yoruba.DG	0.186473	0.004378	42.596	47675
Laos_BA.WGC	Kalmyk.DG	Yoruba.DG	0.186328	0.003347	55.664	81773
Laos_BA.WGC	Russia_Shamanka_EBA	Yoruba.DG	0.186155	0.003533	52.697	74335
Laos_BA.WGC	Mongolia_Mongol	Yoruba.DG	0.186126	0.00379	49.115	58774
Laos_BA.WGC	Khovsgol_LBA	Yoruba.DG	0.185259	0.003075	60.251	84391
Laos_BA.WGC	Magadan_BA	Yoruba.DG	0.184648	0.003798	48.62	70873
Laos_BA.WGC	Yana_Medieval	Yoruba.DG	0.184291	0.004261	43.255	62965
Laos_BA.WGC	Russia_UstIda_LN	Yoruba.DG	0.183995	0.003499	52.585	74584
Laos_BA.WGC	Eskimo_Naukan.DG	Yoruba.DG	0.183616	0.003324	55.239	84807
Laos_BA.WGC	Kusunda.DG	Yoruba.DG	0.181968	0.003259	55.842	84973
Laos_BA.WGC	Mongolia_MBA_1_Munkhkhairkhan	Yoruba.DG	0.181953	0.003633	50.083	69136
Laos_BA.WGC	Mongolia_BA_2	Yoruba.DG	0.181037	0.005229	34.62	35062
Laos_BA.WGC	Mongolia_BA_1	Yoruba.DG	0.18034	0.004338	41.577	54887
Laos_BA.WGC	Russia_LBA	Yoruba.DG	0.179171	0.006559	27.315	16178
Laos_BA.WGC	Teleut.DG	Yoruba.DG	0.178506	0.00331	53.924	82191
Laos_BA.WGC	Russia_Uelen_IA	Yoruba.DG	0.177905	0.014735	12.074	2794
Laos_BA.WGC	Altaian.DG	Yoruba.DG	0.17661	0.003127	56.484	86350
Laos_BA.WGC	Mongolia_LBA_1_MongunTaiga	Yoruba.DG	0.175529	0.005229	33.57	32507
Laos_BA.WGC	Mongolia_MBA_2_Munkhkhairkhan	Yoruba.DG	0.174237	0.004165	41.832	53590
Laos_BA.WGC	Tatar_Irtysh_Barabinsk.DG	Yoruba.DG	0.174108	0.003309	52.611	82327
Laos_BA.WGC	Tubalar.DG	Yoruba.DG	0.173501	0.003199	54.238	86606
Laos_BA.WGC	Aleut.DG	Yoruba.DG	0.171179	0.003163	54.116	86671
Laos_BA.WGC	Mansi.DG	Yoruba.DG	0.170762	0.002967	57.552	86904
Laos_BA.WGC	Russia_BA_Okunevo	Yoruba.DG	0.169569	0.002986	56.784	90098
Laos_BA.WGC	Hazara.DG	Yoruba.DG	0.169046	0.002802	60.33	90970
Laos_BA.WGC	Russia_Bolshoy	Yoruba.DG	0.168534	0.003365	50.085	72649
Laos_BA.WGC	Tatar_Tomsk.DG	Yoruba.DG	0.167952	0.00326	51.516	82546
Laos_BA.WGC	Mongolia_LBA_3_MongunTaiga	Yoruba.DG	0.166842	0.003341	49.944	70453
Laos_BA.WGC	XiongNu_WE	Yoruba.DG	0.166403	0.00353	47.134	72898
Laos_BA.WGC	Mongolia_EIA_4_Sagly	Yoruba.DG	0.165541	0.002939	56.318	87976
Laos_BA.WGC	Tlingit.DG	Yoruba.DG	0.163931	0.003188	51.422	87331
Laos_BA.WGC	Mongolia_EIA_2	Yoruba.DG	0.163204	0.004221	38.663	52121
Laos_BA.WGC	Mongolia_EIA_6_Pazyryk	Yoruba.DG	0.163128	0.004352	37.485	52901
Laos_BA.WGC	Mongolia_LBA_5_CenterWest	Yoruba.DG	0.161438	0.003412	47.32	73667
Laos_BA.WGC	Russia_IA	Yoruba.DG	0.161065	0.003051	52.785	84390
Laos_BA.WGC	Bashkir.DG	Yoruba.DG	0.160363	0.003104	51.671	85441
Laos_BA.WGC	Turkmen.DG	Yoruba.DG	0.159626	0.00322	49.576	82509
Laos_BA.WGC	Russia_Tuva_IA_AldyBel	Yoruba.DG	0.159465	0.004008	39.783	54253
Laos_BA.WGC	Mongolia_EIA_5	Yoruba.DG	0.159154	0.004432	35.909	46828
Laos_BA.WGC	Russia_HG_Tyumen	Yoruba.DG	0.157604	0.004332	36.382	51611
Laos_BA.WGC	Russia_Karasuk	Yoruba.DG	0.157563	0.002889	54.537	87832
Laos_BA.WGC	Russia_Chalmny_Varre	Yoruba.DG	0.156829	0.004131	37.964	52641
Laos_BA.WGC	Russia_HG_Karelia	Yoruba.DG	0.155622	0.003757	41.424	78263
Laos_BA.WGC	Punjabi.DG	Yoruba.DG	0.154156	0.002679	57.533	91637
Laos_BA.WGC	Mongolia_EBA_2_Chemurchek	Yoruba.DG	0.153604	0.003734	41.136	62145
Laos_BA.WGC	Yana_UP	Yoruba.DG	0.153604	0.00322	47.705	82173
Laos_BA.WGC	Russia_Tagar	Yoruba.DG	0.153055	0.002928	52.272	86759
Laos_BA.WGC	Russia_MA1_HG	Yoruba.DG	0.15208	0.004122	36.893	54376
Laos_BA.WGC	Punjabi_Lahore	Yoruba.DG	0.15159	0.002572	58.95	100340
Laos_BA.WGC	Burusho.DG	Yoruba.DG	0.151512	0.002943	51.486	87362
Laos_BA.WGC	Pakistan_IA_Katelai_published	Yoruba.DG	0.151314	0.003381	44.761	61691
Laos_BA.WGC	Russia_IA_EarlySarmatian	Yoruba.DG	0.151296	0.004082	37.068	49467
Laos_BA.WGC	Russia_Early_Sarmatian	Yoruba.DG	0.151244	0.007863	19.234	12528
Laos_BA.WGC	Russia_Mezhovskaya	Yoruba.DG	0.151134	0.003518	42.959	70959
Laos_BA.WGC	Pakistan_H_Aligrama	Yoruba.DG	0.150733	0.003085	48.864	78575
Laos_BA.WGC	Russia_North_Caucasus	Yoruba.DG	0.150645	0.003476	43.342	59573
Laos_BA.WGC	Russia_Steppe_Maikop	Yoruba.DG	0.150057	0.003323	45.163	70654
Laos_BA.WGC	Pakistan_H_SaiduSharif	Yoruba.DG	0.15002	0.002843	52.766	86351
Laos_BA.WGC	Pakistan_H_Butkara	Yoruba.DG	0.149957	0.003471	43.198	61615
Laos_BA.WGC	Tatar_Volga.DG	Yoruba.DG	0.149943	0.003266	45.905	83036
Laos_BA.WGC	Russia_Late_Sarmatian	Yoruba.DG	0.14989	0.003181	47.116	80544
Laos_BA.WGC	Pakistan_IA_Butkara	Yoruba.DG	0.149656	0.003366	44.459	63217
Laos_BA.WGC	Pakistan_IA_Aligrama2_published	Yoruba.DG	0.149336	0.003616	41.304	65022
Laos_BA.WGC	Pakistan_IA_Udegram	Yoruba.DG	0.149131	0.002824	52.816	83500
Laos_BA.WGC	Tajik.DG	Yoruba.DG	0.148923	0.002827	52.685	90541
Laos_BA.WGC	Pakistan_IA_Katelai	Yoruba.DG	0.148354	0.002803	52.929	84450
Laos_BA.WGC	Russia_Sarmatian	Yoruba.DG	0.148314	0.003257	45.531	72164
Laos_BA.WGC	Pakistan_IA_Loebanr	Yoruba.DG	0.148263	0.002803	52.89	89897
Laos_BA.WGC	Pakistan_IA_Barikot	Yoruba.DG	0.148227	0.003737	39.668	55751
Laos_BA.WGC	Sindhi.DG	Yoruba.DG	0.148168	0.003027	48.944	87207
Laos_BA.WGC	Pakistan_H_Barikot	Yoruba.DG	0.148004	0.003168	46.721	70809
Laos_BA.WGC	Russia_Kinh_HoChiMinhalynsk_Eneolithic	Yoruba.DG	0.147839	0.004134	35.759	52773
Laos_BA.WGC	Russia_Steppe_Eneolithic	Yoruba.DG	0.147476	0.003379	43.642	71540
Laos_BA.WGC	Pathan.DG	Yoruba.DG	0.146995	0.003011	48.815	87467
Laos_BA.WGC	Mongolia_Chalcolithic_1_Afanasievo	Yoruba.DG	0.14635	0.003898	37.543	53170
Laos_BA.WGC	Pakistan_IA_Loebanr_published	Yoruba.DG	0.146213	0.003401	42.996	62470
Laos_BA.WGC	Russia_Poltavka	Yoruba.DG	0.145833	0.003104	46.984	81862
Laos_BA.WGC	Russia_Petrovka	Yoruba.DG	0.145622	0.005538	26.294	21207
Laos_BA.WGC	Russia_MLBA_Krasnoyarsk	Yoruba.DG	0.145373	0.002992	48.59	84448
Laos_BA.WGC	Russia_Andronovo	Yoruba.DG	0.145169	0.003076	47.196	83420
Laos_BA.WGC	Russian.DG	Yoruba.DG	0.14515	0.002971	48.858	87912
Laos_BA.WGC	Russia_Afanasievo	Yoruba.DG	0.145002	0.002778	52.187	91665
Laos_BA.WGC	Russia_Steppe_Catacomb	Yoruba.DG	0.144746	0.003502	41.332	59691
Laos_BA.WGC	Yamnaya_Cau_EBA	Yoruba.DG	0.144219	0.003588	40.199	54293
Laos_BA.WGC	Russia_NorthOssetian.DG	Yoruba.DG	0.144217	0.00299	48.236	87582
Laos_BA.WGC	Kalash.DG	Yoruba.DG	0.1442	0.003017	47.792	86658
Laos_BA.WGC	Yamnaya_Samara_EBA	Yoruba.DG	0.144171	0.003	48.054	82830
Laos_BA.WGC	Tajikistan_BA_DashtiKozy	Yoruba.DG	0.14383	0.003364	42.754	67996
Laos_BA.WGC	Russia_Steppe_Maikop_o	Yoruba.DG	0.143768	0.004841	29.701	33506
Laos_BA.WGC	Balochi.DG	Yoruba.DG	0.143707	0.002935	48.965	87075
Laos_BA.WGC	Russia_Srubnaya_Alakul	Yoruba.DG	0.143655	0.002855	50.32	90652
Laos_BA.WGC	Russia_Srubnaya	Yoruba.DG	0.143609	0.002875	49.944	87087
Laos_BA.WGC	Russia_MLBA_Sintashta	Yoruba.DG	0.143384	0.002773	51.715	91454
Laos_BA.WGC	Tajikistan_C_Sarazm	Yoruba.DG	0.143359	0.003802	37.71	59662
Laos_BA.WGC	Adygei.DG	Yoruba.DG	0.143149	0.002968	48.227	87548
Laos_BA.WGC	Russia_Alan	Yoruba.DG	0.142951	0.003146	45.442	84181
Laos_BA.WGC	Russia_Abkhasian.DG	Yoruba.DG	0.142028	0.002857	49.721	87625
Laos_BA.WGC	Brahui.DG	Yoruba.DG	0.14194	0.002952	48.08	87189
Laos_BA.WGC	Tajikistan_Ksirov_Kushan	Yoruba.DG	0.141355	0.003912	36.138	50607
Laos_BA.WGC	Yamnaya_Kalmykia_EBA	Yoruba.DG	0.14112	0.003179	44.388	76948
Laos_BA.WGC	Russia_Kostenki14	Yoruba.DG	0.140379	0.003753	37.406	79152
Laos_BA.WGC	Lezgin.DG	Yoruba.DG	0.140301	0.002948	47.596	87659
Laos_BA.WGC	Turkmenistan_Gonur_BA_2_published	Yoruba.DG	0.139865	0.006662	20.994	14301
Laos_BA.WGC	Russia_Caucasus_Maikop_Novosvobodnaya	Yoruba.DG	0.1394	0.003829	36.403	52254
Laos_BA.WGC	Russia_Potapovka	Yoruba.DG	0.139117	0.004396	31.649	42739
Laos_BA.WGC	Makrani.DG	Yoruba.DG	0.139102	0.002892	48.106	86917
Laos_BA.WGC	Russia_Sintashta_MLBA	Yoruba.DG	0.138748	0.003361	41.282	68639
Laos_BA.WGC	Turkmenistan_C_Namazga	Yoruba.DG	0.138169	0.004177	33.082	44763
Laos_BA.WGC	Russia_North_Caucasus_MBA	Yoruba.DG	0.13793	0.003387	40.721	68847
Laos_BA.WGC	Russia_Caucasus_Maikop	Yoruba.DG	0.137845	0.005235	26.333	26028
Laos_BA.WGC	Turkmenistan_C_TepeAnau	Yoruba.DG	0.137778	0.003486	39.525	64543
Laos_BA.WGC	Turkmenistan_Gonur_BA_1	Yoruba.DG	0.137721	0.003241	42.497	68322
Laos_BA.WGC	Russia_Caucasus_LateMaikop	Yoruba.DG	0.137385	0.004104	33.478	51969
Laos_BA.WGC	Turkmenistan_C_Geoksyur	Yoruba.DG	0.13727	0.003038	45.18	74940
Laos_BA.WGC	Russia_SaltovoMayaki	Yoruba.DG	0.136979	0.010002	13.695	6224
Laos_BA.WGC	Mongolia_Xiongnu_contam	Yoruba.DG	0.136519	0.003993	34.187	58130
Laos_BA.WGC	Turkmenistan_C_Parkhai	Yoruba.DG	0.136295	0.00315	43.271	70974
Laos_Hoabinhian	Vietnam_LN_HaLongCulture	Yoruba.DG	0.188605	0.007748	24.342	11602
Laos_Hoabinhian	Laos_Unknown	Yoruba.DG	0.182262	0.009061	20.115	9214
Laos_Hoabinhian	Vietnam_N_all	Yoruba.DG	0.181025	0.005342	33.886	25484
Laos_Hoabinhian	Vietnam_BA_DongSonCulture	Yoruba.DG	0.180428	0.004325	41.718	40433
Laos_Hoabinhian	UstBelaya_MED	Yoruba.DG	0.178837	0.008356	21.402	9751
Laos_Hoabinhian	Vietnam_N	Yoruba.DG	0.177043	0.005341	33.148	26085
Laos_Hoabinhian	Vietnam_LN	Yoruba.DG	0.174831	0.004599	38.018	37594
Laos_Hoabinhian	Vietnam_Historical	Yoruba.DG	0.172809	0.005598	30.871	24945
Laos_Hoabinhian	Taiwan_Hanben	Yoruba.DG	0.171813	0.002613	65.758	127353
Laos_Hoabinhian	Vietnam_BA	Yoruba.DG	0.171096	0.004835	35.388	34040
Laos_Hoabinhian	Mebrak_2125BP	Yoruba.DG	0.170892	0.003575	47.797	75032
Laos_Hoabinhian	Ami.DG	Yoruba.DG	0.170345	0.002816	60.493	120082
Laos_Hoabinhian	Kinh.DG	Yoruba.DG	0.169513	0.002795	60.648	120939
Laos_Hoabinhian	Taiwan_Gongguan	Yoruba.DG	0.169508	0.00374	45.318	64797
Laos_Hoabinhian	UstBelaya_N	Yoruba.DG	0.169475	0.004001	42.354	51724
Laos_Hoabinhian	Kinh_HoChiMinh	Yoruba.DG	0.169438	0.002505	67.635	136500
Laos_Hoabinhian	XiongNu	Yoruba.DG	0.169267	0.002897	58.435	116763
Laos_Hoabinhian	Korean.DG	Yoruba.DG	0.169211	0.002833	59.736	121022
Laos_Hoabinhian	Boisman_MN	Yoruba.DG	0.168684	0.002858	59.029	106182
Laos_Hoabinhian	Atayal.DG	Yoruba.DG	0.168257	0.003048	55.196	114912
Laos_Hoabinhian	Yana_Medieval	Yoruba.DG	0.167965	0.003463	48.498	90214
Laos_Hoabinhian	Mongolia_N_East	Yoruba.DG	0.167916	0.003076	54.58	96160
Laos_Hoabinhian	Ulchi.DG	Yoruba.DG	0.167842	0.002764	60.731	120837
Laos_Hoabinhian	Russia_Lokomotiv_Eneolithic	Yoruba.DG	0.167804	0.003041	55.184	101923
Laos_Hoabinhian	Mongolia_EIA_1_SlabGrave	Yoruba.DG	0.16776	0.002593	64.69	119539
Laos_Hoabinhian	Mongolia_EIA_8	Yoruba.DG	0.167756	0.003477	48.241	73791
Laos_Hoabinhian	Chokhopani_2700BP	Yoruba.DG	0.167577	0.003255	51.483	110995
Laos_Hoabinhian	Mongolia_N_North	Yoruba.DG	0.167546	0.002748	60.971	110257
Laos_Hoabinhian	Laos_BA.WGC	Yoruba.DG	0.167299	0.005006	33.422	31982
Laos_Hoabinhian	Mongolia_Medieval	Yoruba.DG	0.166978	0.004233	39.444	47724
Laos_Hoabinhian	Russia_Shamanka_EN	Yoruba.DG	0.166712	0.002646	62.998	125641
Laos_Hoabinhian	Russia_UstBelaya_Angara	Yoruba.DG	0.166252	0.002674	62.164	115936
Laos_Hoabinhian	Mongolia_MBA_1_Munkhkhairkhan	Yoruba.DG	0.16622	0.003049	54.513	99204
Laos_Hoabinhian	Mongolia_IA_Xianbei	Yoruba.DG	0.166056	0.003648	45.524	75522
Laos_Hoabinhian	Mongolia_LBA_2_Ulaanzukh	Yoruba.DG	0.165826	0.00284	58.393	96007
Laos_Hoabinhian	Even.DG	Yoruba.DG	0.16578	0.002682	61.819	124867
Laos_Hoabinhian	Khovsgol_LBA	Yoruba.DG	0.165757	0.002547	65.086	120887
Laos_Hoabinhian	Mongolia_Chalcolithic_2_Afanasievo	Yoruba.DG	0.165497	0.003703	44.698	69403
Laos_Hoabinhian	DevilsCave_N	Yoruba.DG	0.165479	0.003019	54.806	116390
Laos_Hoabinhian	Koryak	Yoruba.DG	0.165444	0.002865	57.738	115461
Laos_Hoabinhian	UstBelaya_EBA	Yoruba.DG	0.165419	0.002816	58.752	115080
Laos_Hoabinhian	Eskimo_Naukan.DG	Yoruba.DG	0.165101	0.002715	60.815	120472
Laos_Hoabinhian	Russia_Shamanka_EBA	Yoruba.DG	0.165063	0.002895	57.014	106054
Laos_Hoabinhian	Kusunda.DG	Yoruba.DG	0.164993	0.002859	57.713	120414
Laos_Hoabinhian	Mongolia_EIA_7_Xiongnu	Yoruba.DG	0.16489	0.003827	43.088	74677
Laos_Hoabinhian	Russia_OldBeringSea_Ekven	Yoruba.DG	0.164676	0.002695	61.095	122085
Laos_Hoabinhian	Mongolia_LBA_1_MongunTaiga	Yoruba.DG	0.164605	0.004366	37.704	47385
Laos_Hoabinhian	Burmese.DG	Yoruba.DG	0.164589	0.002635	62.466	121622
Laos_Hoabinhian	Samdzong_1500BP	Yoruba.DG	0.164459	0.002721	60.44	118330
Laos_Hoabinhian	Russia_Kurma_EBA	Yoruba.DG	0.164171	0.00367	44.732	68148
Laos_Hoabinhian	Russia_UstIda_LN	Yoruba.DG	0.164165	0.002959	55.473	106087
Laos_Hoabinhian	Ekven_IA	Yoruba.DG	0.164076	0.0027	60.765	119607
Laos_Hoabinhian	Yakut.DG	Yoruba.DG	0.16404	0.002787	58.852	121382
Laos_Hoabinhian	Eskimo_Sireniki.DG	Yoruba.DG	0.163944	0.002822	58.099	121009
Laos_Hoabinhian	Buryat	Yoruba.DG	0.163927	0.002821	58.112	115935
Laos_Hoabinhian	Mongolia_LBA_4_CenterWest	Yoruba.DG	0.16386	0.002598	63.077	120076
Laos_Hoabinhian	Magadan_BA	Yoruba.DG	0.163692	0.003141	52.109	101115
Laos_Hoabinhian	Mongolia_EBA_1_Ulgii	Yoruba.DG	0.1635	0.002905	56.291	101110
Laos_Hoabinhian	Mongolia_EIA_3	Yoruba.DG	0.163269	0.003618	45.131	69303
Laos_Hoabinhian	Russia_Uelen_IA	Yoruba.DG	0.163168	0.012459	13.097	3945
Laos_Hoabinhian	Russia_OldBeringSea_Uelen	Yoruba.DG	0.163092	0.00298	54.728	98717
Laos_Hoabinhian	Russia_UstIda_EBA	Yoruba.DG	0.162264	0.003239	50.093	85995
Laos_Hoabinhian	Kalmyk.DG	Yoruba.DG	0.162191	0.002862	56.669	116169
Laos_Hoabinhian	Mongolia_BA_1	Yoruba.DG	0.161792	0.003625	44.631	79198
Laos_Hoabinhian	Mongolia_BA_2	Yoruba.DG	0.161145	0.003925	41.058	51281
Laos_Hoabinhian	Mongolia_Mongol	Yoruba.DG	0.15975	0.003196	49.992	84869
Laos_Hoabinhian	Mongolia_MBA_2_Munkhkhairkhan	Yoruba.DG	0.159619	0.003417	46.718	77484
Laos_Hoabinhian	Russia_BA_Okunevo	Yoruba.DG	0.156946	0.002492	62.987	127900
Laos_Hoabinhian	Tubalar.DG	Yoruba.DG	0.156847	0.002664	58.885	122869
Laos_Hoabinhian	Teleut.DG	Yoruba.DG	0.156415	0.00279	56.061	116454
Laos_Hoabinhian	Altaian.DG	Yoruba.DG	0.156121	0.002591	60.262	122727
Laos_Hoabinhian	Russia_LBA	Yoruba.DG	0.154748	0.005885	26.296	22418
Laos_Hoabinhian	Russia_Bolshoy	Yoruba.DG	0.154123	0.00275	56.046	104502
Laos_Hoabinhian	Hazara.DG	Yoruba.DG	0.15397	0.002387	64.494	128874
Laos_Hoabinhian	Mongolia_EIA_4_Sagly	Yoruba.DG	0.153861	0.002457	62.626	125882
Laos_Hoabinhian	XiongNu_WE	Yoruba.DG	0.153532	0.003058	50.205	103992
Laos_Hoabinhian	Aleut.DG	Yoruba.DG	0.153303	0.002615	58.614	122987
Laos_Hoabinhian	Tatar_Irtysh_Barabinsk.DG	Yoruba.DG	0.153243	0.002811	54.523	116644
Laos_Hoabinhian	Mongolia_EIA_6_Pazyryk	Yoruba.DG	0.153053	0.003505	43.672	76035
Laos_Hoabinhian	Mansi.DG	Yoruba.DG	0.152917	0.00257	59.493	123250
Laos_Hoabinhian	Tatar_Tomsk.DG	Yoruba.DG	0.152226	0.002691	56.573	116916
Laos_Hoabinhian	Mongolia_EIA_2	Yoruba.DG	0.151876	0.003512	43.244	74522
Laos_Hoabinhian	Mongolia_LBA_3_MongunTaiga	Yoruba.DG	0.150844	0.002749	54.87	100965
Laos_Hoabinhian	Punjabi.DG	Yoruba.DG	0.150682	0.002382	63.271	129806
Laos_Hoabinhian	Russia_Tuva_IA_AldyBel	Yoruba.DG	0.150416	0.003221	46.696	77837
Laos_Hoabinhian	Russia_IA	Yoruba.DG	0.150249	0.002491	60.31	119905
Laos_Hoabinhian	Pakistan_H_Butkara	Yoruba.DG	0.150206	0.00282	53.271	88622
Laos_Hoabinhian	Russia_HG_Tyumen	Yoruba.DG	0.150201	0.003505	42.853	74314
Laos_Hoabinhian	Bashkir.DG	Yoruba.DG	0.150177	0.002545	59.007	121038
Laos_Hoabinhian	Russia_Karasuk	Yoruba.DG	0.149308	0.002486	60.068	124738
Laos_Hoabinhian	Yana_UP	Yoruba.DG	0.149163	0.002836	52.599	116042
Laos_Hoabinhian	Tlingit.DG	Yoruba.DG	0.148917	0.002672	55.734	123756
Laos_Hoabinhian	Punjabi_Lahore	Yoruba.DG	0.148723	0.002222	66.917	142399
Laos_Hoabinhian	Mongolia_LBA_5_CenterWest	Yoruba.DG	0.1487	0.002852	52.141	105093
Laos_Hoabinhian	Pakistan_IA_Katelai_published	Yoruba.DG	0.148607	0.002868	51.821	89168
Laos_Hoabinhian	Pakistan_H_SaiduSharif	Yoruba.DG	0.14852	0.002413	61.557	123322
Laos_Hoabinhian	Mongolia_EIA_5	Yoruba.DG	0.147782	0.003527	41.906	67914
Laos_Hoabinhian	Russia_HG_Karelia	Yoruba.DG	0.147725	0.003077	48.002	111075
Laos_Hoabinhian	Russia_Chalmny_Varre	Yoruba.DG	0.147657	0.003394	43.508	75409
Laos_Hoabinhian	Russia_Steppe_Maikop	Yoruba.DG	0.147633	0.002687	54.941	101758
Laos_Hoabinhian	Russia_MA1_HG	Yoruba.DG	0.147489	0.003549	41.559	77601
Laos_Hoabinhian	Mongolia_Chalcolithic_1_Afanasievo	Yoruba.DG	0.147457	0.003446	42.789	77004
Laos_Hoabinhian	Russia_Tagar	Yoruba.DG	0.147377	0.002505	58.833	123102
Laos_Hoabinhian	Turkmenistan_Gonur_BA_2_published	Yoruba.DG	0.147187	0.005692	25.858	20196
Laos_Hoabinhian	Burusho.DG	Yoruba.DG	0.147071	0.00251	58.6	123530
Laos_Hoabinhian	Pakistan_IA_Aligrama2_published	Yoruba.DG	0.147053	0.003067	47.953	93231
Laos_Hoabinhian	Pakistan_IA_Katelai	Yoruba.DG	0.147042	0.002378	61.846	121471
Laos_Hoabinhian	Sindhi.DG	Yoruba.DG	0.147039	0.002553	57.591	123316
Laos_Hoabinhian	Pakistan_H_Aligrama	Yoruba.DG	0.14687	0.002629	55.871	112111
Laos_Hoabinhian	Russia_Early_Sarmatian	Yoruba.DG	0.146541	0.006296	23.276	16546
Laos_Hoabinhian	Turkmen.DG	Yoruba.DG	0.146478	0.002739	53.481	117029
Laos_Hoabinhian	Pakistan_IA_Udegram	Yoruba.DG	0.14604	0.002436	59.941	119569
Laos_Hoabinhian	Pakistan_IA_Loebanr	Yoruba.DG	0.145223	0.002325	62.453	128375
Laos_Hoabinhian	Pakistan_H_Barikot	Yoruba.DG	0.145122	0.002747	52.829	101389
Laos_Hoabinhian	Pathan.DG	Yoruba.DG	0.144846	0.002535	57.129	123752
Laos_Hoabinhian	Mongolia_EBA_2_Chemurchek	Yoruba.DG	0.144822	0.003035	47.723	89570
Laos_Hoabinhian	Pakistan_IA_Butkara	Yoruba.DG	0.144222	0.002801	51.487	91917
Laos_Hoabinhian	Pakistan_IA_Loebanr_published	Yoruba.DG	0.144202	0.002782	51.83	89896
Laos_Hoabinhian	Russia_Mezhovskaya	Yoruba.DG	0.144152	0.003112	46.317	101700
Laos_Hoabinhian	Russia_Petrovka	Yoruba.DG	0.143961	0.004742	30.356	30443
Laos_Hoabinhian	Pakistan_IA_Barikot	Yoruba.DG	0.143822	0.002957	48.633	81122
Laos_Hoabinhian	Russia_Late_Sarmatian	Yoruba.DG	0.143723	0.002631	54.633	114117
Laos_Hoabinhian	Tatar_Volga.DG	Yoruba.DG	0.143459	0.00258	55.598	117599
Laos_Hoabinhian	Tajik.DG	Yoruba.DG	0.143272	0.002443	58.652	128320
Laos_Hoabinhian	Russia_Poltavka	Yoruba.DG	0.143072	0.002594	55.146	116766
Laos_Hoabinhian	Russia_Sarmatian	Yoruba.DG	0.142561	0.002725	52.316	104287
Laos_Hoabinhian	Russia_IA_EarlySarmatian	Yoruba.DG	0.142325	0.003421	41.603	70724
Laos_Hoabinhian	Yamnaya_Samara_EBA	Yoruba.DG	0.142311	0.002513	56.624	117963
Laos_Hoabinhian	Yamnaya_Cau_EBA	Yoruba.DG	0.141992	0.002946	48.191	79043
Laos_Hoabinhian	Russian.DG	Yoruba.DG	0.141786	0.002503	56.647	124427
Laos_Hoabinhian	Russia_Steppe_Maikop_o	Yoruba.DG	0.141594	0.003806	37.206	49251
Laos_Hoabinhian	Russia_Kinh_HoChiMinhalynsk_Eneolithic	Yoruba.DG	0.141537	0.003189	44.39	74745
Laos_Hoabinhian	Russia_North_Caucasus	Yoruba.DG	0.141512	0.002889	48.98	86287
Laos_Hoabinhian	Russia_Potapovka	Yoruba.DG	0.141364	0.003517	40.191	60683
Laos_Hoabinhian	Russia_Afanasievo	Yoruba.DG	0.141287	0.002395	58.991	130493
Laos_Hoabinhian	Russia_MLBA_Krasnoyarsk	Yoruba.DG	0.141072	0.002458	57.405	120860
Laos_Hoabinhian	Kalash.DG	Yoruba.DG	0.140829	0.002637	53.409	122403
Laos_Hoabinhian	Tajikistan_C_Sarazm	Yoruba.DG	0.140609	0.00321	43.804	85049
Laos_Hoabinhian	Tajikistan_BA_DashtiKozy	Yoruba.DG	0.140569	0.002709	51.882	97871
Laos_Hoabinhian	Russia_Andronovo	Yoruba.DG	0.14036	0.00268	52.364	118275
Laos_Hoabinhian	Russia_Srubnaya	Yoruba.DG	0.140342	0.002441	57.497	124184
Laos_Hoabinhian	Russia_MLBA_Sintashta	Yoruba.DG	0.140021	0.00231	60.623	130155
Laos_Hoabinhian	Russia_SaltovoMayaki	Yoruba.DG	0.139561	0.00817	17.083	9171
Laos_Hoabinhian	Russia_Srubnaya_Alakul	Yoruba.DG	0.139489	0.002323	60.046	128463
Laos_Hoabinhian	Russia_Steppe_Catacomb	Yoruba.DG	0.139462	0.002939	47.46	86446
Laos_Hoabinhian	Balochi.DG	Yoruba.DG	0.139302	0.002525	55.174	123120
Laos_Hoabinhian	Mongolia_Xiongnu_contam	Yoruba.DG	0.139181	0.003423	40.663	83339
Laos_Hoabinhian	Adygei.DG	Yoruba.DG	0.139125	0.002554	54.472	124105
Laos_Hoabinhian	Russia_Steppe_Eneolithic	Yoruba.DG	0.138669	0.002813	49.301	102601
Laos_Hoabinhian	Russia_Caucasus_Maikop_Novosvobodnaya	Yoruba.DG	0.138567	0.003091	44.833	75565
Laos_Hoabinhian	Russia_Alan	Yoruba.DG	0.138285	0.002588	53.433	119411
Laos_Hoabinhian	Yamnaya_Kalmykia_EBA	Yoruba.DG	0.138106	0.00261	52.917	109952
Laos_Hoabinhian	Russia_NorthOssetian.DG	Yoruba.DG	0.138075	0.002529	54.588	124182
Laos_Hoabinhian	Russia_Sintashta_MLBA	Yoruba.DG	0.137819	0.002732	50.446	98435
Laos_Hoabinhian	Brahui.DG	Yoruba.DG	0.137582	0.002507	54.878	123392
Laos_Hoabinhian	Russia_North_Caucasus_MBA	Yoruba.DG	0.137527	0.002645	51.991	98781
Laos_Hoabinhian	Russia_Kostenki14	Yoruba.DG	0.137201	0.003175	43.218	112222
Laos_Hoabinhian	Russia_Caucasus_Maikop	Yoruba.DG	0.137058	0.004368	31.377	38407
Laos_Hoabinhian	Lezgin.DG	Yoruba.DG	0.136328	0.002439	55.906	124073
Laos_Hoabinhian	Turkmenistan_C_Geoksyur	Yoruba.DG	0.136175	0.002463	55.291	108429
Laos_Hoabinhian	Russia_Abkhasian.DG	Yoruba.DG	0.135411	0.002514	53.858	123880
Laos_Hoabinhian	Turkmenistan_C_TepeAnau	Yoruba.DG	0.135384	0.002774	48.801	92894
Laos_Hoabinhian	Turkmenistan_C_Parkhai	Yoruba.DG	0.135203	0.002672	50.601	101893
Laos_Hoabinhian	Tajikistan_Ksirov_Kushan	Yoruba.DG	0.135024	0.003263	41.381	71912
Laos_Hoabinhian	Turkmenistan_C_Namazga	Yoruba.DG	0.134883	0.003546	38.041	66082
Laos_Hoabinhian	Russia_Caucasus_LateMaikop	Yoruba.DG	0.134019	0.003399	39.423	75107
Laos_Hoabinhian	Makrani.DG	Yoruba.DG	0.133789	0.002491	53.699	123018
Laos_Hoabinhian	Turkmenistan_Gonur_BA_1	Yoruba.DG	0.133756	0.002685	49.813	97926
Laos_LN_BA	Laos_Unknown	Yoruba.DG	0.235393	0.006833	34.451	16618
Laos_LN_BA	Laos_BA.WGC	Yoruba.DG	0.226721	0.004239	53.479	57640
Laos_LN_BA	Vietnam_BA	Yoruba.DG	0.220124	0.004133	53.258	62327
Laos_LN_BA	Vietnam_N	Yoruba.DG	0.220013	0.004355	50.525	46999
Laos_LN_BA	Vietnam_N_all	Yoruba.DG	0.219203	0.004451	49.248	46742
Laos_LN_BA	Vietnam_LN	Yoruba.DG	0.218374	0.003895	56.062	65005
Laos_LN_BA	Vietnam_BA_DongSonCulture	Yoruba.DG	0.215773	0.003724	57.936	66419
Laos_LN_BA	Kinh_HoChiMinh	Yoruba.DG	0.215499	0.002376	90.715	251946
Laos_LN_BA	Ami.DG	Yoruba.DG	0.214697	0.002606	82.393	221495
Laos_LN_BA	Taiwan_Hanben	Yoruba.DG	0.214394	0.002444	87.739	235291
Laos_LN_BA	Taiwan_Gongguan	Yoruba.DG	0.214078	0.003371	63.511	123796
Laos_LN_BA	Atayal.DG	Yoruba.DG	0.213838	0.002978	71.802	212221
Laos_LN_BA	Kinh.DG	Yoruba.DG	0.213812	0.002641	80.973	222934
Laos_LN_BA	Vietnam_Historical	Yoruba.DG	0.212569	0.004681	45.413	45206
Laos_LN_BA	Korean.DG	Yoruba.DG	0.209587	0.002602	80.563	223355
Laos_LN_BA	Vietnam_LN_HaLongCulture	Yoruba.DG	0.20756	0.006539	31.74	19062
Laos_LN_BA	XiongNu	Yoruba.DG	0.205104	0.002706	75.797	215859
Laos_LN_BA	Boisman_MN	Yoruba.DG	0.203824	0.002529	80.606	199537
Laos_LN_BA	Burmese.DG	Yoruba.DG	0.203486	0.002514	80.955	224513
Laos_LN_BA	Mebrak_2125BP	Yoruba.DG	0.203008	0.003136	64.734	139018
Laos_LN_BA	Mongolia_EIA_7_Xiongnu	Yoruba.DG	0.202912	0.003238	62.671	143955
Laos_LN_BA	DevilsCave_N	Yoruba.DG	0.202592	0.002644	76.625	215372
Laos_LN_BA	Mongolia_LBA_2_Ulaanzukh	Yoruba.DG	0.20224	0.002664	75.912	181430
Laos_LN_BA	Mongolia_N_East	Yoruba.DG	0.201497	0.00277	72.754	181169
Laos_LN_BA	Chokhopani_2700BP	Yoruba.DG	0.200921	0.002889	69.539	205821
Laos_LN_BA	Mongolia_EIA_8	Yoruba.DG	0.20039	0.003255	61.558	142372
Laos_LN_BA	Ulchi.DG	Yoruba.DG	0.199657	0.002601	76.765	223385
Laos_LN_BA	Samdzong_1500BP	Yoruba.DG	0.199149	0.002539	78.433	218738
Laos_LN_BA	Mongolia_N_North	Yoruba.DG	0.198359	0.002565	77.342	206385
Laos_LN_BA	Mongolia_EIA_1_SlabGrave	Yoruba.DG	0.198154	0.002381	83.226	222318
Laos_LN_BA	UstBelaya_N	Yoruba.DG	0.197888	0.003491	56.685	94939
Laos_LN_BA	Russia_Shamanka_EN	Yoruba.DG	0.197852	0.002479	79.826	231868
Laos_LN_BA	Russia_Lokomotiv_Eneolithic	Yoruba.DG	0.197316	0.002718	72.586	187502
Laos_LN_BA	UstBelaya_MED	Yoruba.DG	0.196153	0.006401	30.645	17812
Laos_LN_BA	Koryak	Yoruba.DG	0.195733	0.002851	68.666	213603
Laos_LN_BA	Even.DG	Yoruba.DG	0.194912	0.002455	79.406	230406
Laos_LN_BA	Mongolia_EIA_3	Yoruba.DG	0.194902	0.003215	60.622	134212
Laos_LN_BA	Mongolia_IA_Xianbei	Yoruba.DG	0.194651	0.003055	63.709	146400
Laos_LN_BA	Mongolia_Chalcolithic_2_Afanasievo	Yoruba.DG	0.194541	0.003142	61.922	135256
Laos_LN_BA	Buryat	Yoruba.DG	0.192812	0.002606	73.988	214575
Laos_LN_BA	UstBelaya_EBA	Yoruba.DG	0.192778	0.002634	73.188	212660
Laos_LN_BA	Eskimo_Naukan.DG	Yoruba.DG	0.192479	0.002686	71.651	222707
Laos_LN_BA	Mongolia_EBA_1_Ulgii	Yoruba.DG	0.192418	0.002641	72.867	190464
Laos_LN_BA	Russia_Kurma_EBA	Yoruba.DG	0.192226	0.003185	60.344	124766
Laos_LN_BA	Eskimo_Sireniki.DG	Yoruba.DG	0.192112	0.002603	73.8	223706
Laos_LN_BA	Russia_OldBeringSea_Ekven	Yoruba.DG	0.192063	0.002497	76.911	226568
Laos_LN_BA	Russia_UstBelaya_Angara	Yoruba.DG	0.192061	0.002496	76.952	216251
Laos_LN_BA	Yakut.DG	Yoruba.DG	0.192036	0.002623	73.218	224512
Laos_LN_BA	Russia_UstIda_EBA	Yoruba.DG	0.191856	0.002815	68.153	157187
Laos_LN_BA	Ekven_IA	Yoruba.DG	0.191846	0.002556	75.065	221140
Laos_LN_BA	Russia_Shamanka_EBA	Yoruba.DG	0.191564	0.002669	71.764	194670
Laos_LN_BA	Kalmyk.DG	Yoruba.DG	0.191221	0.002707	70.645	214750
Laos_LN_BA	Mongolia_LBA_4_CenterWest	Yoruba.DG	0.190819	0.002389	79.879	223446
Laos_LN_BA	Russia_OldBeringSea_Uelen	Yoruba.DG	0.190437	0.002617	72.774	186381
Laos_LN_BA	Khovsgol_LBA	Yoruba.DG	0.189933	0.002327	81.606	224540
Laos_LN_BA	Yana_Medieval	Yoruba.DG	0.189529	0.003076	61.613	167146
Laos_LN_BA	Mongolia_BA_1	Yoruba.DG	0.1893	0.003154	60.022	151644
Laos_LN_BA	Mongolia_Mongol	Yoruba.DG	0.189249	0.002891	65.47	162152
Laos_LN_BA	Mongolia_MBA_1_Munkhkhairkhan	Yoruba.DG	0.189144	0.002658	71.147	187090
Laos_LN_BA	Magadan_BA	Yoruba.DG	0.189014	0.002843	66.483	186392
Laos_LN_BA	Mongolia_Medieval	Yoruba.DG	0.189007	0.003621	52.197	93824
Laos_LN_BA	Mongolia_LBA_1_MongunTaiga	Yoruba.DG	0.188398	0.003757	50.148	91737
Laos_LN_BA	Russia_UstIda_LN	Yoruba.DG	0.187608	0.002739	68.506	195138
Laos_LN_BA	Mongolia_BA_2	Yoruba.DG	0.187528	0.003457	54.24	99646
Laos_LN_BA	Kusunda.DG	Yoruba.DG	0.185129	0.002576	71.87	222890
Laos_LN_BA	Teleut.DG	Yoruba.DG	0.183039	0.00256	71.51	215841
Laos_LN_BA	Altaian.DG	Yoruba.DG	0.182979	0.002446	74.809	226978
Laos_LN_BA	Mongolia_MBA_2_Munkhkhairkhan	Yoruba.DG	0.182643	0.003086	59.177	149085
Laos_LN_BA	Russia_Uelen_IA	Yoruba.DG	0.180862	0.008883	20.36	7478
Laos_LN_BA	Tatar_Irtysh_Barabinsk.DG	Yoruba.DG	0.178939	0.002606	68.661	216333
Laos_LN_BA	Laos_Hoabinhian	Yoruba.DG	0.177631	0.003602	49.316	82846
Laos_LN_BA	Tubalar.DG	Yoruba.DG	0.177315	0.002502	70.88	227206
Laos_LN_BA	Russia_LBA	Yoruba.DG	0.176243	0.004553	38.709	41391
Laos_LN_BA	Aleut.DG	Yoruba.DG	0.174393	0.002488	70.096	227261
Laos_LN_BA	Hazara.DG	Yoruba.DG	0.173619	0.002198	78.989	238387
Laos_LN_BA	Russia_Bolshoy	Yoruba.DG	0.171425	0.002438	70.312	196781
Laos_LN_BA	Mansi.DG	Yoruba.DG	0.170767	0.002424	70.45	228217
Laos_LN_BA	Russia_BA_Okunevo	Yoruba.DG	0.170138	0.002329	73.045	236439
Laos_LN_BA	Tatar_Tomsk.DG	Yoruba.DG	0.170005	0.002554	66.56	216733
Laos_LN_BA	Mongolia_EIA_4_Sagly	Yoruba.DG	0.16865	0.002207	76.413	234471
Laos_LN_BA	XiongNu_WE	Yoruba.DG	0.167565	0.002757	60.769	191339
Laos_LN_BA	Mongolia_LBA_3_MongunTaiga	Yoruba.DG	0.166986	0.002521	66.229	191079
Laos_LN_BA	Mongolia_EIA_6_Pazyryk	Yoruba.DG	0.166094	0.003022	54.956	147105
Laos_LN_BA	Mongolia_EIA_2	Yoruba.DG	0.165979	0.003037	54.644	144079
Laos_LN_BA	Mongolia_EIA_5	Yoruba.DG	0.165963	0.003136	52.929	132320
Laos_LN_BA	Tlingit.DG	Yoruba.DG	0.165646	0.002455	67.463	229113
Laos_LN_BA	Bashkir.DG	Yoruba.DG	0.1639	0.002379	68.886	224274
Laos_LN_BA	Russia_Tuva_IA_AldyBel	Yoruba.DG	0.163718	0.002869	57.058	149913
Laos_LN_BA	Turkmen.DG	Yoruba.DG	0.163483	0.002488	65.718	216752
Laos_LN_BA	Russia_IA	Yoruba.DG	0.163257	0.002321	70.33	221902
Laos_LN_BA	Mongolia_LBA_5_CenterWest	Yoruba.DG	0.161773	0.00259	62.457	197001
Laos_LN_BA	Russia_Chalmny_Varre	Yoruba.DG	0.160081	0.002924	54.748	144958
Laos_LN_BA	Russia_HG_Tyumen	Yoruba.DG	0.159386	0.002949	54.05	144772
Laos_LN_BA	Russia_Karasuk	Yoruba.DG	0.158979	0.002215	71.762	230917
Laos_LN_BA	Russia_Early_Sarmatian	Yoruba.DG	0.158976	0.004846	32.808	30358
Laos_LN_BA	Mongolia_EBA_2_Chemurchek	Yoruba.DG	0.156833	0.002676	58.613	170834
Laos_LN_BA	Punjabi.DG	Yoruba.DG	0.15658	0.002158	72.569	240420
Laos_LN_BA	Pakistan_IA_Aligrama2_published	Yoruba.DG	0.156111	0.00263	59.347	175111
Laos_LN_BA	Russia_HG_Karelia	Yoruba.DG	0.155134	0.002818	55.052	206494
Laos_LN_BA	Russia_Tagar	Yoruba.DG	0.155049	0.002228	69.584	227635
Laos_LN_BA	Pakistan_IA_Katelai_published	Yoruba.DG	0.155034	0.002377	65.218	170029
Laos_LN_BA	Punjabi_Lahore	Yoruba.DG	0.154862	0.002009	77.103	262783
Laos_LN_BA	Yana_UP	Yoruba.DG	0.154769	0.002637	58.685	215691
Laos_LN_BA	Russia_Mezhovskaya	Yoruba.DG	0.153832	0.002805	54.835	189912
Laos_LN_BA	Burusho.DG	Yoruba.DG	0.153524	0.002324	66.057	229026
Laos_LN_BA	Pakistan_H_Butkara	Yoruba.DG	0.15329	0.002479	61.831	168837
Laos_LN_BA	Pakistan_H_SaiduSharif	Yoruba.DG	0.152542	0.002122	71.891	229561
Laos_LN_BA	Pakistan_IA_Katelai	Yoruba.DG	0.152508	0.002125	71.773	226534
Laos_LN_BA	Pakistan_H_Barikot	Yoruba.DG	0.152476	0.00236	64.618	190939
Laos_LN_BA	Russia_MA1_HG	Yoruba.DG	0.152407	0.002996	50.871	145230
Laos_LN_BA	Tatar_Volga.DG	Yoruba.DG	0.152144	0.002444	62.251	217969
Laos_LN_BA	Russia_Sarmatian	Yoruba.DG	0.151866	0.002391	63.528	188786
Laos_LN_BA	Tajik.DG	Yoruba.DG	0.151769	0.002181	69.571	237409
Laos_LN_BA	Russia_Steppe_Maikop	Yoruba.DG	0.151768	0.002439	62.217	192306
Laos_LN_BA	Russia_IA_EarlySarmatian	Yoruba.DG	0.151723	0.002936	51.679	132052
Laos_LN_BA	Russia_Late_Sarmatian	Yoruba.DG	0.151613	0.002456	61.732	211012
Laos_LN_BA	Pakistan_H_Aligrama	Yoruba.DG	0.151536	0.002353	64.389	209260
Laos_LN_BA	Pathan.DG	Yoruba.DG	0.150931	0.002332	64.717	229318
Laos_LN_BA	Pakistan_IA_Udegram	Yoruba.DG	0.150799	0.00212	71.133	223226
Laos_LN_BA	Pakistan_IA_Barikot	Yoruba.DG	0.150654	0.002487	60.581	154104
Laos_LN_BA	Turkmenistan_Gonur_BA_2_published	Yoruba.DG	0.150457	0.004507	33.384	38971
Laos_LN_BA	Pakistan_IA_Loebanr	Yoruba.DG	0.150335	0.002082	72.2	239163
Laos_LN_BA	Pakistan_IA_Butkara	Yoruba.DG	0.149635	0.002384	62.759	174838
Laos_LN_BA	Sindhi.DG	Yoruba.DG	0.149584	0.002249	66.512	228850
Laos_LN_BA	Pakistan_IA_Loebanr_published	Yoruba.DG	0.149187	0.002406	62.015	171827
Laos_LN_BA	Mongolia_Chalcolithic_1_Afanasievo	Yoruba.DG	0.148869	0.002949	50.489	148457
Laos_LN_BA	Kalash.DG	Yoruba.DG	0.148355	0.002375	62.458	227348
Laos_LN_BA	Russian.DG	Yoruba.DG	0.14815	0.002398	61.775	230762
Laos_LN_BA	Russia_North_Caucasus	Yoruba.DG	0.148091	0.0024	61.713	164836
Laos_LN_BA	Russia_Petrovka	Yoruba.DG	0.147507	0.003824	38.575	57718
Laos_LN_BA	Russia_Afanasievo	Yoruba.DG	0.147344	0.002168	67.975	242495
Laos_LN_BA	Russia_Andronovo	Yoruba.DG	0.147145	0.002465	59.698	219572
Laos_LN_BA	Russia_MLBA_Krasnoyarsk	Yoruba.DG	0.146978	0.002206	66.614	226325
Laos_LN_BA	Yamnaya_Cau_EBA	Yoruba.DG	0.146955	0.002604	56.433	151478
Laos_LN_BA	Yamnaya_Samara_EBA	Yoruba.DG	0.146909	0.002297	63.957	220206
Laos_LN_BA	Mongolia_Xiongnu_contam	Yoruba.DG	0.146879	0.002855	51.448	158761
Laos_LN_BA	Russia_Steppe_Eneolithic	Yoruba.DG	0.146803	0.002438	60.203	193550
Laos_LN_BA	Russia_Poltavka	Yoruba.DG	0.146629	0.002298	63.802	217849
Laos_LN_BA	Russia_Srubnaya_Alakul	Yoruba.DG	0.146494	0.002198	66.643	237870
Laos_LN_BA	Russia_Kinh_HoChiMinhalynsk_Eneolithic	Yoruba.DG	0.146038	0.002842	51.389	140219
Laos_LN_BA	Russia_Steppe_Catacomb	Yoruba.DG	0.146034	0.002494	58.558	164219
Laos_LN_BA	Russia_SaltovoMayaki	Yoruba.DG	0.145741	0.006181	23.58	17416
Laos_LN_BA	Russia_Caucasus_Maikop_Novosvobodnaya	Yoruba.DG	0.145556	0.002597	56.046	143988
Laos_LN_BA	Adygei.DG	Yoruba.DG	0.145521	0.002336	62.304	229967
Laos_LN_BA	Russia_Alan	Yoruba.DG	0.145485	0.002364	61.545	221049
Laos_LN_BA	Tajikistan_BA_DashtiKozy	Yoruba.DG	0.14547	0.002435	59.746	185647
Laos_LN_BA	Russia_MLBA_Sintashta	Yoruba.DG	0.144978	0.002157	67.205	241916
Laos_LN_BA	Tajikistan_C_Sarazm	Yoruba.DG	0.144653	0.002608	55.467	160100
Laos_LN_BA	Balochi.DG	Yoruba.DG	0.144496	0.002289	63.125	228620
Laos_LN_BA	Russia_Srubnaya	Yoruba.DG	0.144296	0.002218	65.067	230930
Laos_LN_BA	Russia_Potapovka	Yoruba.DG	0.14402	0.003069	46.928	114949
Laos_LN_BA	Russia_NorthOssetian.DG	Yoruba.DG	0.143673	0.002266	63.392	230194
Laos_LN_BA	Russia_Caucasus_Maikop	Yoruba.DG	0.143488	0.003618	39.664	73922
Laos_LN_BA	Brahui.DG	Yoruba.DG	0.143324	0.002285	62.725	228574
Laos_LN_BA	Russia_Sintashta_MLBA	Yoruba.DG	0.143212	0.002453	58.383	184370
Laos_LN_BA	Russia_Abkhasian.DG	Yoruba.DG	0.143163	0.002232	64.15	229727
Laos_LN_BA	Russia_Steppe_Maikop_o	Yoruba.DG	0.142687	0.003155	45.233	93965
Laos_LN_BA	Lezgin.DG	Yoruba.DG	0.142679	0.002297	62.12	230284
Laos_LN_BA	Tajikistan_Ksirov_Kushan	Yoruba.DG	0.142526	0.002772	51.412	137872
Laos_LN_BA	Turkmenistan_C_Geoksyur	Yoruba.DG	0.142517	0.002183	65.298	203576
Laos_LN_BA	Yamnaya_Kalmykia_EBA	Yoruba.DG	0.142046	0.002357	60.268	205452
Laos_LN_BA	Turkmenistan_C_TepeAnau	Yoruba.DG	0.141641	0.002412	58.726	176562
Laos_LN_BA	Turkmenistan_Gonur_BA_1	Yoruba.DG	0.141622	0.00226	62.675	185498
Laos_LN_BA	Russia_Kostenki14	Yoruba.DG	0.141482	0.002764	51.186	208732
Laos_LN_BA	Russia_North_Caucasus_MBA	Yoruba.DG	0.141402	0.002347	60.259	186763
Laos_LN_BA	Turkmenistan_C_Parkhai	Yoruba.DG	0.139809	0.002363	59.168	192253
Laos_LN_BA	Makrani.DG	Yoruba.DG	0.139449	0.002298	60.671	228280
Laos_LN_BA	Russia_Caucasus_LateMaikop	Yoruba.DG	0.139065	0.002904	47.895	144479
Laos_LN_BA	Turkmenistan_C_Namazga	Yoruba.DG	0.13663	0.002926	46.7	116004
Laos_Unknown	Vietnam_LN	Yoruba.DG	0.232705	0.010209	22.795	7365
Laos_Unknown	Vietnam_Historical	Yoruba.DG	0.230324	0.012394	18.583	5060
Laos_Unknown	Vietnam_N	Yoruba.DG	0.228386	0.011437	19.969	5726
Laos_Unknown	Vietnam_N_all	Yoruba.DG	0.22707	0.011453	19.825	5728
Laos_Unknown	Vietnam_BA_DongSonCulture	Yoruba.DG	0.224419	0.010466	21.442	7533
Laos_Unknown	Kinh.DG	Yoruba.DG	0.22056	0.004875	45.246	24688
Laos_Unknown	Kinh_HoChiMinh	Yoruba.DG	0.219502	0.004307	50.959	27933
Laos_Unknown	Ami.DG	Yoruba.DG	0.218959	0.004951	44.229	24539
Laos_Unknown	Vietnam_BA	Yoruba.DG	0.218906	0.009703	22.561	7455
Laos_Unknown	Taiwan_Gongguan	Yoruba.DG	0.218176	0.007407	29.456	14571
Laos_Unknown	Atayal.DG	Yoruba.DG	0.218128	0.005424	40.219	23479
Laos_Unknown	Taiwan_Hanben	Yoruba.DG	0.217976	0.004543	47.975	26211
Laos_Unknown	Korean.DG	Yoruba.DG	0.21207	0.004802	44.159	24769
Laos_Unknown	Mongolia_N_North	Yoruba.DG	0.210367	0.004913	42.819	23396
Laos_Unknown	DevilsCave_N	Yoruba.DG	0.209954	0.005055	41.534	23879
Laos_Unknown	Mebrak_2125BP	Yoruba.DG	0.20983	0.007046	29.78	15595
Laos_Unknown	XiongNu	Yoruba.DG	0.209596	0.005059	41.43	23936
Laos_Unknown	Mongolia_LBA_2_Ulaanzukh	Yoruba.DG	0.209515	0.005243	39.963	20925
Laos_Unknown	Ulchi.DG	Yoruba.DG	0.208013	0.004709	44.169	24702
Laos_Unknown	Burmese.DG	Yoruba.DG	0.207963	0.00473	43.971	24879
Laos_Unknown	Boisman_MN	Yoruba.DG	0.207149	0.005039	41.112	22670
Laos_Unknown	UstBelaya_N	Yoruba.DG	0.206605	0.008271	24.98	10673
Laos_Unknown	Mongolia_EIA_8	Yoruba.DG	0.20626	0.006975	29.57	16568
Laos_Unknown	Mongolia_EIA_1_SlabGrave	Yoruba.DG	0.204241	0.004497	45.416	24976
Laos_Unknown	Samdzong_1500BP	Yoruba.DG	0.204207	0.004712	43.334	24224
Laos_Unknown	Russia_Shamanka_EN	Yoruba.DG	0.204012	0.004511	45.223	25684
Laos_Unknown	Chokhopani_2700BP	Yoruba.DG	0.203989	0.005825	35.017	22799
Laos_Unknown	Vietnam_LN_HaLongCulture	Yoruba.DG	0.203143	0.017743	11.449	2121
Laos_Unknown	Mongolia_EIA_3	Yoruba.DG	0.202799	0.006826	29.709	15691
Laos_Unknown	Russia_Kurma_EBA	Yoruba.DG	0.202217	0.006882	29.385	13876
Laos_Unknown	Even.DG	Yoruba.DG	0.201514	0.004567	44.126	25520
Laos_Unknown	Yakut.DG	Yoruba.DG	0.20112	0.004695	42.839	24825
Laos_Unknown	Mongolia_IA_Xianbei	Yoruba.DG	0.200962	0.006418	31.31	17144
Laos_Unknown	Mongolia_N_East	Yoruba.DG	0.200897	0.005551	36.189	20711
Laos_Unknown	Russia_UstBelaya_Angara	Yoruba.DG	0.200278	0.004664	42.939	24335
Laos_Unknown	Russia_Lokomotiv_Eneolithic	Yoruba.DG	0.199672	0.005408	36.925	20764
Laos_Unknown	Yana_Medieval	Yoruba.DG	0.199564	0.006544	30.494	18786
Laos_Unknown	UstBelaya_EBA	Yoruba.DG	0.199217	0.005158	38.625	23559
Laos_Unknown	Koryak	Yoruba.DG	0.198889	0.005172	38.456	23714
Laos_Unknown	Ekven_IA	Yoruba.DG	0.198447	0.00481	41.258	24581
Laos_Unknown	Kalmyk.DG	Yoruba.DG	0.197954	0.005052	39.185	23798
Laos_Unknown	Russia_OldBeringSea_Ekven	Yoruba.DG	0.197907	0.004706	42.057	25349
Laos_Unknown	Buryat	Yoruba.DG	0.197762	0.005256	37.623	23776
Laos_Unknown	Russia_Shamanka_EBA	Yoruba.DG	0.197544	0.005561	35.52	21501
Laos_Unknown	Mongolia_EIA_7_Xiongnu	Yoruba.DG	0.197247	0.006832	28.87	16922
Laos_Unknown	Khovsgol_LBA	Yoruba.DG	0.196943	0.004497	43.798	25235
Laos_Unknown	Russia_OldBeringSea_Uelen	Yoruba.DG	0.196838	0.005598	35.165	21262
Laos_Unknown	Eskimo_Naukan.DG	Yoruba.DG	0.196789	0.004949	39.767	24632
Laos_Unknown	Mongolia_Chalcolithic_2_Afanasievo	Yoruba.DG	0.19671	0.006918	28.435	16014
Laos_Unknown	Mongolia_EBA_1_Ulgii	Yoruba.DG	0.196327	0.005147	38.147	21703
Laos_Unknown	Mongolia_BA_1	Yoruba.DG	0.195495	0.006599	29.626	17611
Laos_Unknown	Mongolia_Medieval	Yoruba.DG	0.19537	0.008063	24.23	11361
Laos_Unknown	Mongolia_MBA_1_Munkhkhairkhan	Yoruba.DG	0.195341	0.005553	35.176	21324
Laos_Unknown	Eskimo_Sireniki.DG	Yoruba.DG	0.195218	0.004794	40.718	24787
Laos_Unknown	Russia_UstIda_EBA	Yoruba.DG	0.193056	0.006104	31.628	17531
Laos_Unknown	Mongolia_LBA_4_CenterWest	Yoruba.DG	0.192328	0.00438	43.915	25115
Laos_Unknown	Magadan_BA	Yoruba.DG	0.191457	0.005611	34.121	20664
Laos_Unknown	UstBelaya_MED	Yoruba.DG	0.190709	0.018664	10.218	1993
Laos_Unknown	Mongolia_LBA_1_MongunTaiga	Yoruba.DG	0.190002	0.008319	22.838	10892
Laos_Unknown	Russia_UstIda_LN	Yoruba.DG	0.188506	0.005725	32.925	21611
Laos_Unknown	Kusunda.DG	Yoruba.DG	0.187149	0.004679	39.998	24704
Laos_Unknown	Mongolia_Mongol	Yoruba.DG	0.18711	0.005924	31.584	18878
Laos_Unknown	Mongolia_BA_2	Yoruba.DG	0.186923	0.007873	23.742	11948
Laos_Unknown	Tubalar.DG	Yoruba.DG	0.186861	0.004517	41.367	25145
Laos_Unknown	Altaian.DG	Yoruba.DG	0.186156	0.004512	41.257	25141
Laos_Unknown	Mongolia_MBA_2_Munkhkhairkhan	Yoruba.DG	0.185123	0.006766	27.36	17489
Laos_Unknown	Teleut.DG	Yoruba.DG	0.18464	0.005041	36.625	24018
Laos_Unknown	Aleut.DG	Yoruba.DG	0.18338	0.004645	39.481	25222
Laos_Unknown	XiongNu_WE	Yoruba.DG	0.182914	0.005632	32.478	21219
Laos_Unknown	Tatar_Irtysh_Barabinsk.DG	Yoruba.DG	0.182483	0.004878	37.407	23991
Laos_Unknown	Hazara.DG	Yoruba.DG	0.180481	0.004353	41.462	26441
Laos_Unknown	Russia_BA_Okunevo	Yoruba.DG	0.179392	0.004437	40.433	26192
Laos_Unknown	Russia_Bolshoy	Yoruba.DG	0.179162	0.005088	35.213	22484
Laos_Unknown	Mongolia_LBA_3_MongunTaiga	Yoruba.DG	0.178593	0.005013	35.628	21798
Laos_Unknown	Mansi.DG	Yoruba.DG	0.176659	0.004636	38.109	25289
Laos_Unknown	Mongolia_EIA_4_Sagly	Yoruba.DG	0.176339	0.004335	40.68	26337
Laos_Unknown	Mongolia_EIA_2	Yoruba.DG	0.175465	0.00671	26.15	16824
Laos_Unknown	Mongolia_EIA_5	Yoruba.DG	0.174545	0.006947	25.126	15687
Laos_Unknown	Mongolia_EIA_6_Pazyryk	Yoruba.DG	0.173471	0.006562	26.437	17193
Laos_Unknown	Russia_LBA	Yoruba.DG	0.173438	0.011572	14.987	4681
Laos_Unknown	Russia_IA	Yoruba.DG	0.172556	0.004676	36.904	24623
Laos_Unknown	Tlingit.DG	Yoruba.DG	0.170535	0.004669	36.527	25450
Laos_Unknown	Russia_SaltovoMayaki	Yoruba.DG	0.169326	0.017614	9.613	2063
Laos_Unknown	Russia_Early_Sarmatian	Yoruba.DG	0.169045	0.014443	11.704	3405
Laos_Unknown	Tatar_Tomsk.DG	Yoruba.DG	0.168417	0.005089	33.092	24041
Laos_Unknown	Bashkir.DG	Yoruba.DG	0.168315	0.004651	36.187	24873
Laos_Unknown	Russia_Karasuk	Yoruba.DG	0.168243	0.004336	38.798	25628
Laos_Unknown	Russia_Mezhovskaya	Yoruba.DG	0.167434	0.005655	29.606	21384
Laos_Unknown	Russia_HG_Karelia	Yoruba.DG	0.166216	0.005651	29.412	23008
Laos_Unknown	Turkmen.DG	Yoruba.DG	0.166182	0.004923	33.757	24008
Laos_Unknown	Russia_Tagar	Yoruba.DG	0.165577	0.004533	36.528	25259
Laos_Unknown	Russia_Chalmny_Varre	Yoruba.DG	0.164744	0.006428	25.63	16882
Laos_Unknown	Pakistan_H_Butkara	Yoruba.DG	0.164617	0.005551	29.654	19478
Laos_Unknown	Burusho.DG	Yoruba.DG	0.164119	0.00453	36.23	25342
Laos_Unknown	Russia_Tuva_IA_AldyBel	Yoruba.DG	0.163687	0.006457	25.349	17453
Laos_Unknown	Russia_MA1_HG	Yoruba.DG	0.16364	0.006715	24.37	16073
Laos_Unknown	Pakistan_IA_Katelai_published	Yoruba.DG	0.163526	0.005449	30.009	19809
Laos_Unknown	Russia_IA_EarlySarmatian	Yoruba.DG	0.16317	0.006682	24.418	15129
Laos_Unknown	Russia_Petrovka	Yoruba.DG	0.16298	0.00999	16.314	6658
Laos_Unknown	Pakistan_IA_Aligrama2_published	Yoruba.DG	0.162952	0.005868	27.768	20099
Laos_Unknown	Russia_HG_Tyumen	Yoruba.DG	0.16246	0.006523	24.904	16963
Laos_Unknown	Yana_UP	Yoruba.DG	0.162189	0.00528	30.72	23883
Laos_Unknown	Punjabi.DG	Yoruba.DG	0.162133	0.004153	39.038	26624
Laos_Unknown	Pakistan_H_Aligrama	Yoruba.DG	0.16211	0.004925	32.913	23462
Laos_Unknown	Mongolia_LBA_5_CenterWest	Yoruba.DG	0.1621	0.005228	31.005	22236
Laos_Unknown	Russia_Steppe_Maikop	Yoruba.DG	0.16176	0.005012	32.274	21971
Laos_Unknown	Pakistan_H_SaiduSharif	Yoruba.DG	0.161068	0.004359	36.949	25823
Laos_Unknown	Punjabi_Lahore	Yoruba.DG	0.161014	0.003883	41.466	29106
Laos_Unknown	Tatar_Volga.DG	Yoruba.DG	0.159824	0.004792	33.353	24154
Laos_Unknown	Pakistan_IA_Loebanr_published	Yoruba.DG	0.1597	0.005216	30.62	19949
Laos_Unknown	Tajikistan_Ksirov_Kushan	Yoruba.DG	0.158732	0.006767	23.456	15904
Laos_Unknown	Pakistan_IA_Katelai	Yoruba.DG	0.158692	0.004163	38.116	25621
Laos_Unknown	Russia_Late_Sarmatian	Yoruba.DG	0.158015	0.004944	31.959	23291
Laos_Unknown	Russia_Steppe_Catacomb	Yoruba.DG	0.157963	0.005432	29.082	19063
Laos_Unknown	Mongolia_EBA_2_Chemurchek	Yoruba.DG	0.15785	0.005602	28.175	19744
Laos_Unknown	Pathan.DG	Yoruba.DG	0.157658	0.004331	36.398	25404
Laos_Unknown	Pakistan_IA_Loebanr	Yoruba.DG	0.157647	0.004114	38.321	26878
Laos_Unknown	Russia_Steppe_Maikop_o	Yoruba.DG	0.157448	0.007593	20.735	11204
Laos_Unknown	Tajikistan_C_Sarazm	Yoruba.DG	0.157032	0.006062	25.904	18323
Laos_Unknown	Tajik.DG	Yoruba.DG	0.15666	0.004344	36.06	26348
Laos_Unknown	Pakistan_H_Barikot	Yoruba.DG	0.156635	0.00514	30.476	21735
Laos_Unknown	Russia_Srubnaya_Alakul	Yoruba.DG	0.156442	0.004372	35.781	26357
Laos_Unknown	Russia_Afanasievo	Yoruba.DG	0.156313	0.004242	36.849	27131
Laos_Unknown	Mongolia_Chalcolithic_1_Afanasievo	Yoruba.DG	0.156225	0.006614	23.622	17377
Laos_Unknown	Russia_MLBA_Krasnoyarsk	Yoruba.DG	0.155781	0.004363	35.703	25624
Laos_Unknown	Yamnaya_Samara_EBA	Yoruba.DG	0.155678	0.004533	34.34	24708
Laos_Unknown	Russia_Steppe_Eneolithic	Yoruba.DG	0.155191	0.005083	30.529	21984
Laos_Unknown	Russia_Caucasus_Maikop_Novosvobodnaya	Yoruba.DG	0.155037	0.006318	24.539	16814
Laos_Unknown	Russia_Sarmatian	Yoruba.DG	0.155026	0.005549	27.936	20878
Laos_Unknown	Pakistan_IA_Udegram	Yoruba.DG	0.154978	0.004234	36.6	25179
Laos_Unknown	Russia_Poltavka	Yoruba.DG	0.154714	0.004676	33.087	24450
Laos_Unknown	Pakistan_IA_Butkara	Yoruba.DG	0.154212	0.005248	29.385	20359
Laos_Unknown	Sindhi.DG	Yoruba.DG	0.154098	0.004539	33.953	25398
Laos_Unknown	Yamnaya_Kalmykia_EBA	Yoruba.DG	0.153969	0.005154	29.875	23108
Laos_Unknown	Russia_Srubnaya	Yoruba.DG	0.153612	0.00437	35.154	25882
Laos_Unknown	Russia_MLBA_Sintashta	Yoruba.DG	0.153396	0.0042	36.525	27077
Laos_Unknown	Russia_Caucasus_Maikop	Yoruba.DG	0.15338	0.008475	18.099	8932
Laos_Unknown	Russia_North_Caucasus	Yoruba.DG	0.15327	0.005458	28.082	19213
Laos_Unknown	Russia_Kinh_HoChiMinhalynsk_Eneolithic	Yoruba.DG	0.153229	0.006673	22.961	15982
Laos_Unknown	Mongolia_Xiongnu_contam	Yoruba.DG	0.153048	0.00626	24.448	18342
Laos_Unknown	Russia_Alan	Yoruba.DG	0.152881	0.004826	31.679	24505
Laos_Unknown	Turkmenistan_Gonur_BA_2_published	Yoruba.DG	0.152827	0.011937	12.802	4577
Laos_Unknown	Pakistan_IA_Barikot	Yoruba.DG	0.15244	0.005734	26.584	18005
Laos_Unknown	Adygei.DG	Yoruba.DG	0.152167	0.00442	34.424	25507
Laos_Unknown	Russia_Andronovo	Yoruba.DG	0.151744	0.004941	30.709	24441
Laos_Unknown	Kalash.DG	Yoruba.DG	0.151229	0.004747	31.859	25104
Laos_Unknown	Russian.DG	Yoruba.DG	0.15109	0.00451	33.5	25595
Laos_Unknown	Russia_Abkhasian.DG	Yoruba.DG	0.150444	0.004563	32.968	25468
Laos_Unknown	Russia_NorthOssetian.DG	Yoruba.DG	0.150348	0.004321	34.792	25465
Laos_Unknown	Russia_Uelen_IA	Yoruba.DG	0.150098	0.024524	6.12	795
Laos_Unknown	Russia_Kostenki14	Yoruba.DG	0.149758	0.005511	27.176	23212
Laos_Unknown	Turkmenistan_C_Geoksyur	Yoruba.DG	0.147703	0.004759	31.035	23246
Laos_Unknown	Tajikistan_BA_DashtiKozy	Yoruba.DG	0.147624	0.004855	30.409	21273
Laos_Unknown	Lezgin.DG	Yoruba.DG	0.147538	0.00431	34.235	25502
Laos_Unknown	Balochi.DG	Yoruba.DG	0.147415	0.004356	33.839	25367
Laos_Unknown	Russia_Caucasus_LateMaikop	Yoruba.DG	0.14712	0.006518	22.571	16898
Laos_Unknown	Russia_Potapovka	Yoruba.DG	0.147114	0.007237	20.329	13186
Laos_Unknown	Turkmenistan_C_Namazga	Yoruba.DG	0.146929	0.007041	20.867	12810
Laos_Unknown	Brahui.DG	Yoruba.DG	0.146689	0.004416	33.216	25303
Laos_Unknown	Turkmenistan_Gonur_BA_1	Yoruba.DG	0.146641	0.004868	30.122	21317
Laos_Unknown	Russia_North_Caucasus_MBA	Yoruba.DG	0.146517	0.005153	28.432	21373
Laos_Unknown	Turkmenistan_C_TepeAnau	Yoruba.DG	0.146255	0.004909	29.791	20360
Laos_Unknown	Yamnaya_Cau_EBA	Yoruba.DG	0.145638	0.005919	24.605	17761
Laos_Unknown	Russia_Sintashta_MLBA	Yoruba.DG	0.144598	0.005229	27.654	21009
Laos_Unknown	Makrani.DG	Yoruba.DG	0.142223	0.004493	31.658	25244
Laos_Unknown	Turkmenistan_C_Parkhai	Yoruba.DG	0.141957	0.005057	28.069	21933
Lezgin.DG	Russia_SaltovoMayaki	Yoruba.DG	0.182547	0.004184	43.631	26590
Lezgin.DG	Russia_North_Caucasus	Yoruba.DG	0.182251	0.002068	88.122	241736
Lezgin.DG	Yamnaya_Samara_EBA	Yoruba.DG	0.18219	0.002001	91.052	315290
Lezgin.DG	Russia_Poltavka	Yoruba.DG	0.181956	0.002049	88.813	313930
Lezgin.DG	Russia_Steppe_Catacomb	Yoruba.DG	0.180598	0.002093	86.284	242121
Lezgin.DG	Russia_Srubnaya_Alakul	Yoruba.DG	0.179943	0.001962	91.715	336052
Lezgin.DG	Russia_HG_Karelia	Yoruba.DG	0.179678	0.002353	76.374	308592
Lezgin.DG	Russia_MLBA_Sintashta	Yoruba.DG	0.179492	0.00193	92.988	337887
Lezgin.DG	Yamnaya_Cau_EBA	Yoruba.DG	0.179428	0.002097	85.56	224105
Lezgin.DG	Russia_Srubnaya	Yoruba.DG	0.178959	0.001979	90.432	327292
Lezgin.DG	Russia_Steppe_Eneolithic	Yoruba.DG	0.178902	0.00214	83.589	283772
Lezgin.DG	Yamnaya_Kalmykia_EBA	Yoruba.DG	0.178717	0.002044	87.435	301714
Lezgin.DG	Russia_North_Caucasus_MBA	Yoruba.DG	0.178573	0.002098	85.13	274869
Lezgin.DG	Russia_Caucasus_Maikop	Yoruba.DG	0.178203	0.002682	66.445	111880
Lezgin.DG	Russia_Caucasus_Maikop_Novosvobodnaya	Yoruba.DG	0.178049	0.002162	82.339	213915
Lezgin.DG	Russia_NorthOssetian.DG	Yoruba.DG	0.178046	0.00203	87.717	329454
Lezgin.DG	Russia_Andronovo	Yoruba.DG	0.178039	0.002044	87.094	320951
Lezgin.DG	Russia_Early_Sarmatian	Yoruba.DG	0.177959	0.003671	48.47	45555
Lezgin.DG	Russia_Potapovka	Yoruba.DG	0.177946	0.002453	72.536	173169
Lezgin.DG	Russia_Kinh_HoChiMinhalynsk_Eneolithic	Yoruba.DG	0.177577	0.002258	78.646	209949
Lezgin.DG	Tajikistan_BA_DashtiKozy	Yoruba.DG	0.177368	0.002088	84.941	272479
Lezgin.DG	Russia_Alan	Yoruba.DG	0.17707	0.002011	88.072	322071
Lezgin.DG	Russia_Caucasus_LateMaikop	Yoruba.DG	0.176838	0.002278	77.636	219439
Lezgin.DG	Russia_Steppe_Maikop	Yoruba.DG	0.176617	0.002052	86.061	280850
Lezgin.DG	Russia_Steppe_Maikop_o	Yoruba.DG	0.176368	0.002425	72.717	141512
Lezgin.DG	Russia_Mezhovskaya	Yoruba.DG	0.1759	0.002252	78.099	285771
Lezgin.DG	Russia_Sintashta_MLBA	Yoruba.DG	0.175664	0.002032	86.465	272822
Lezgin.DG	Russia_IA_EarlySarmatian	Yoruba.DG	0.175254	0.002232	78.517	198740
Lezgin.DG	Russia_Late_Sarmatian	Yoruba.DG	0.175158	0.002024	86.539	309853
Lezgin.DG	Russia_Sarmatian	Yoruba.DG	0.174701	0.002028	86.134	277283
Lezgin.DG	Tatar_Volga.DG	Yoruba.DG	0.174259	0.002067	84.31	321709
Lezgin.DG	Tajikistan_C_Sarazm	Yoruba.DG	0.173703	0.002313	75.103	240697
Lezgin.DG	Tajikistan_Ksirov_Kushan	Yoruba.DG	0.173669	0.002248	77.249	206731
Lezgin.DG	Russia_HG_Tyumen	Yoruba.DG	0.173646	0.00239	72.643	221134
Lezgin.DG	Russia_Tagar	Yoruba.DG	0.173096	0.00189	91.565	328107
Lezgin.DG	Russia_Chalmny_Varre	Yoruba.DG	0.172831	0.002299	75.163	218908
Lezgin.DG	Turkmenistan_C_Geoksyur	Yoruba.DG	0.172373	0.001911	90.21	292036
Lezgin.DG	Turkmenistan_Gonur_BA_1	Yoruba.DG	0.172142	0.001922	89.544	269724
Lezgin.DG	Turkmenistan_C_TepeAnau	Yoruba.DG	0.171782	0.002083	82.475	260269
Lezgin.DG	Turkmenistan_C_Parkhai	Yoruba.DG	0.171467	0.002034	84.286	280434
Lezgin.DG	Tajik.DG	Yoruba.DG	0.171253	0.001873	91.421	335875
Lezgin.DG	Russia_Karasuk	Yoruba.DG	0.170119	0.00191	89.053	331300
Lezgin.DG	Turkmenistan_C_Namazga	Yoruba.DG	0.169363	0.002349	72.101	172099
Lezgin.DG	Bashkir.DG	Yoruba.DG	0.16912	0.001981	85.373	326663
Lezgin.DG	Russia_Tuva_IA_AldyBel	Yoruba.DG	0.168937	0.002254	74.94	227848
Lezgin.DG	Russia_MA1_HG	Yoruba.DG	0.16844	0.002357	71.451	220098
Lezgin.DG	Russia_IA	Yoruba.DG	0.167032	0.001871	89.26	322987
Lezgin.DG	Russia_BA_Okunevo	Yoruba.DG	0.166183	0.001873	88.731	336524
Lezgin.DG	Tatar_Tomsk.DG	Yoruba.DG	0.165593	0.002042	81.08	321948
Lezgin.DG	Russia_Bolshoy	Yoruba.DG	0.16498	0.002025	81.478	288037
Lezgin.DG	Turkmen.DG	Yoruba.DG	0.163824	0.00206	79.537	321719
Lezgin.DG	Aleut.DG	Yoruba.DG	0.161875	0.001949	83.044	329912
Lezgin.DG	Tatar_Irtysh_Barabinsk.DG	Yoruba.DG	0.16044	0.001974	81.276	322015
Lezgin.DG	Russia_LBA	Yoruba.DG	0.160159	0.003217	49.789	62714
Lezgin.DG	Tubalar.DG	Yoruba.DG	0.159101	0.001928	82.518	329975
Lezgin.DG	Teleut.DG	Yoruba.DG	0.157367	0.001936	81.288	321973
Lezgin.DG	Turkmenistan_Gonur_BA_2_published	Yoruba.DG	0.154429	0.003018	51.164	59273
Lezgin.DG	Russia_Kostenki14	Yoruba.DG	0.153379	0.002229	68.82	314262
Lezgin.DG	Russia_OldBeringSea_Uelen	Yoruba.DG	0.152974	0.002058	74.315	278932
Lezgin.DG	UstBelaya_MED	Yoruba.DG	0.152579	0.004393	34.733	27123
Lezgin.DG	Russia_OldBeringSea_Ekven	Yoruba.DG	0.152295	0.001884	80.817	326970
Lezgin.DG	Russia_Kurma_EBA	Yoruba.DG	0.152137	0.002287	66.508	189214
Lezgin.DG	Magadan_BA	Yoruba.DG	0.152122	0.002171	70.055	281990
Lezgin.DG	Koryak	Yoruba.DG	0.15167	0.002093	72.48	321128
Lezgin.DG	Ekven_IA	Yoruba.DG	0.151548	0.00193	78.541	325880
Lezgin.DG	Russia_UstIda_EBA	Yoruba.DG	0.151158	0.002086	72.467	237690
Lezgin.DG	Russia_UstIda_LN	Yoruba.DG	0.151116	0.001977	76.448	293077
Lezgin.DG	Russia_UstBelaya_Angara	Yoruba.DG	0.151004	0.001861	81.144	314974
Lezgin.DG	UstBelaya_EBA	Yoruba.DG	0.15057	0.00195	77.215	317193
Lezgin.DG	Yana_UP	Yoruba.DG	0.150495	0.002051	73.361	321669
Lezgin.DG	Kalmyk.DG	Yoruba.DG	0.150412	0.002	75.196	321899
Lezgin.DG	Russia_Shamanka_EBA	Yoruba.DG	0.150212	0.002017	74.462	291920
Lezgin.DG	Yana_Medieval	Yoruba.DG	0.149561	0.002303	64.951	255650
Lezgin.DG	Buryat	Yoruba.DG	0.14884	0.001952	76.236	321986
Lezgin.DG	Russia_Uelen_IA	Yoruba.DG	0.147247	0.005882	25.035	11375
Lezgin.DG	Russia_Shamanka_EN	Yoruba.DG	0.145974	0.001825	79.995	335370
Lezgin.DG	Ulchi.DG	Yoruba.DG	0.145444	0.002006	72.52	328947
Lezgin.DG	Vietnam_BA_DongSonCulture	Yoruba.DG	0.144874	0.002533	57.201	99441
Lezgin.DG	Vietnam_BA	Yoruba.DG	0.144554	0.002678	53.97	94804
Lezgin.DG	Korean.DG	Yoruba.DG	0.144477	0.00192	75.252	329219
Lezgin.DG	Russia_Lokomotiv_Eneolithic	Yoruba.DG	0.143486	0.001915	74.946	282148
Lezgin.DG	Vietnam_N	Yoruba.DG	0.143204	0.002779	51.528	71447
Lezgin.DG	Kinh_HoChiMinh	Yoruba.DG	0.143066	0.001764	81.095	351442
Lezgin.DG	Vietnam_Historical	Yoruba.DG	0.143035	0.002923	48.926	68997
Lezgin.DG	Ami.DG	Yoruba.DG	0.142789	0.001963	72.756	328011
Lezgin.DG	Vietnam_N_all	Yoruba.DG	0.142713	0.002741	52.066	71253
Lezgin.DG	Taiwan_Hanben	Yoruba.DG	0.142396	0.001824	78.074	337152
Lezgin.DG	Kinh.DG	Yoruba.DG	0.142123	0.001903	74.671	329008
Lezgin.DG	Atayal.DG	Yoruba.DG	0.141845	0.00208	68.199	320811
Lezgin.DG	UstBelaya_N	Yoruba.DG	0.141569	0.002407	58.811	144813
Lezgin.DG	Taiwan_Gongguan	Yoruba.DG	0.141312	0.002264	62.417	190792
Lezgin.DG	DevilsCave_N	Yoruba.DG	0.141013	0.001948	72.381	323334
Lezgin.DG	Vietnam_LN_HaLongCulture	Yoruba.DG	0.138976	0.004126	33.68	28462
Lezgin.DG	Vietnam_LN	Yoruba.DG	0.138937	0.002573	54.006	98409
Li_Qiongzhong	Ami.DG	Yoruba.DG	0.228991	0.002253	101.616	333168
Li_Qiongzhong	Bouyei_Longli	Yoruba.DG	0.227583	0.002085	109.166	334262
Li_Qiongzhong	Dong_Qiandongnan	Yoruba.DG	0.227227	0.002082	109.116	334681
Li_Qiongzhong	Taiwan_Gongguan	Yoruba.DG	0.226395	0.00248	91.287	201971
Li_Qiongzhong	Atayal.DG	Yoruba.DG	0.225925	0.002373	95.201	332487
Li_Qiongzhong	Taiwan_Hanben	Yoruba.DG	0.225813	0.002117	106.646	333102
Li_Qiongzhong	Gelao_Guiyang	Yoruba.DG	0.225772	0.002096	107.721	334003
Li_Qiongzhong	Han_Guiyang	Yoruba.DG	0.225062	0.002082	108.087	336190
Li_Qiongzhong	Vietnam_BA	Yoruba.DG	0.224899	0.002893	77.73	100291
Li_Qiongzhong	Gelao_Zunyi	Yoruba.DG	0.224863	0.002115	106.299	334274
Li_Qiongzhong	Han_Zunyi	Yoruba.DG	0.224732	0.002066	108.757	337664
Li_Qiongzhong	Vietnam_Historical	Yoruba.DG	0.224536	0.003189	70.41	72548
Li_Qiongzhong	Gelao_Daozhen	Yoruba.DG	0.224373	0.002076	108.095	335307
Li_Qiongzhong	Han_Bijie	Yoruba.DG	0.224251	0.002084	107.612	335097
Li_Qiongzhong	Kinh.DG	Yoruba.DG	0.224187	0.002196	102.075	333467
Li_Qiongzhong	Kinh_HoChiMinh	Yoruba.DG	0.224127	0.002067	108.423	340334
Li_Qiongzhong	Korean.DG	Yoruba.DG	0.221642	0.002178	101.773	333570
Li_Qiongzhong	Laos_Unknown	Yoruba.DG	0.219953	0.004392	50.079	27016
Li_Qiongzhong	Japanese_Tokyo	Yoruba.DG	0.219335	0.002064	106.291	338251
Li_Qiongzhong	Japanese.DG	Yoruba.DG	0.218246	0.002108	103.536	333928
Li_Qiongzhong	Vietnam_N	Yoruba.DG	0.217328	0.002987	72.77	75340
Li_Qiongzhong	Vietnam_N_all	Yoruba.DG	0.216696	0.003017	71.833	75228
Li_Qiongzhong	Vietnam_BA_DongSonCulture	Yoruba.DG	0.216057	0.00274	78.853	104879
Li_Qiongzhong	XiongNu	Yoruba.DG	0.215972	0.002151	100.393	333477
Li_Qiongzhong	Laos_LN_BA	Yoruba.DG	0.215076	0.002414	89.106	242372
Li_Qiongzhong	Boisman_MN	Yoruba.DG	0.212638	0.002077	102.367	300454
Li_Qiongzhong	Vietnam_LN	Yoruba.DG	0.21204	0.002742	77.325	103738
Li_Qiongzhong	DevilsCave_N	Yoruba.DG	0.211683	0.002157	98.117	333556
Li_Qiongzhong	Ulchi.DG	Yoruba.DG	0.210943	0.002196	96.053	334062
Li_Qiongzhong	Laos_BA.WGC	Yoruba.DG	0.210023	0.003003	69.932	92026
Li_Qiongzhong	Mebrak_2125BP	Yoruba.DG	0.209834	0.002392	87.728	223038
Li_Qiongzhong	Mongolia_LBA_2_Ulaanzukh	Yoruba.DG	0.209692	0.002126	98.628	280198
Li_Qiongzhong	Indonesia_LN_BA_IA.WGC	Yoruba.DG	0.209511	0.005876	35.655	14571
Li_Qiongzhong	Mongolia_EIA_8	Yoruba.DG	0.209418	0.002483	84.333	232495
Li_Qiongzhong	Burmese.DG	Yoruba.DG	0.209341	0.002109	99.275	334379
Li_Qiongzhong	Dungan.DG	Yoruba.DG	0.20932	0.002195	95.362	333664
Li_Qiongzhong	Mongolia_N_East	Yoruba.DG	0.209008	0.002196	95.192	286163
Li_Qiongzhong	Chokhopani_2700BP	Yoruba.DG	0.207916	0.00224	92.826	332670
Li_Qiongzhong	UstBelaya_N	Yoruba.DG	0.207614	0.002568	80.847	152697
Li_Qiongzhong	Mongolia_N_North	Yoruba.DG	0.207095	0.002068	100.155	309438
Li_Qiongzhong	Mongolia_EIA_7_Xiongnu	Yoruba.DG	0.206946	0.002453	84.372	235237
Li_Qiongzhong	Mongolia_EIA_1_SlabGrave	Yoruba.DG	0.206794	0.002023	102.223	322584
Li_Qiongzhong	Samdzong_1500BP	Yoruba.DG	0.206616	0.00207	99.791	333843
Li_Qiongzhong	Russia_Shamanka_EN	Yoruba.DG	0.205945	0.002045	100.709	335705
Li_Qiongzhong	Vietnam_LN_HaLongCulture	Yoruba.DG	0.205179	0.00418	49.09	30033
Li_Qiongzhong	Mongolia_IA_Xianbei	Yoruba.DG	0.204889	0.002434	84.171	239410
Li_Qiongzhong	Kazakhstan_Nomad_Hun_Sarmatian	Yoruba.DG	0.204518	0.002306	88.702	281440
Li_Qiongzhong	Russia_Lokomotiv_Eneolithic	Yoruba.DG	0.204325	0.002115	96.604	293675
Li_Qiongzhong	Even.DG	Yoruba.DG	0.203628	0.002061	98.782	335966
Li_Qiongzhong	Koryak	Yoruba.DG	0.203553	0.002187	93.077	333867
Li_Qiongzhong	Mongolia_Chalcolithic_2_Afanasievo	Yoruba.DG	0.202922	0.002375	85.427	221888
Li_Qiongzhong	Yakut.DG	Yoruba.DG	0.20257	0.002133	94.963	334956
Li_Qiongzhong	Mongolia_EIA_3	Yoruba.DG	0.202557	0.00239	84.765	219575
Li_Qiongzhong	Buryat	Yoruba.DG	0.202523	0.002121	95.471	334127
Li_Qiongzhong	Kazakhstan_Nomad_HP	Yoruba.DG	0.202328	0.002208	91.653	321032
Li_Qiongzhong	UstBelaya_MED	Yoruba.DG	0.20142	0.00433	46.514	28763
Li_Qiongzhong	Russia_Shamanka_EBA	Yoruba.DG	0.200547	0.002132	94.066	303447
Li_Qiongzhong	UstBelaya_EBA	Yoruba.DG	0.200156	0.002146	93.268	328020
Li_Qiongzhong	Eskimo_Sireniki.DG	Yoruba.DG	0.199893	0.002149	93.013	334970
Li_Qiongzhong	Yana_Medieval	Yoruba.DG	0.199872	0.002485	80.435	269888
Li_Qiongzhong	Eskimo_Naukan.DG	Yoruba.DG	0.199771	0.002145	93.133	334924
Li_Qiongzhong	Russia_Kurma_EBA	Yoruba.DG	0.199705	0.002375	84.081	199204
Li_Qiongzhong	Russia_UstBelaya_Angara	Yoruba.DG	0.19965	0.002051	97.354	319877
Li_Qiongzhong	Russia_OldBeringSea_Ekven	Yoruba.DG	0.199187	0.002031	98.085	329219
Li_Qiongzhong	Kyrgyzstan_Medieval_Nomad	Yoruba.DG	0.198868	0.0021	94.678	323089
Li_Qiongzhong	Japan_Jomon	Yoruba.DG	0.19885	0.002322	85.639	271095
Li_Qiongzhong	Russia_OldBeringSea_Uelen	Yoruba.DG	0.198788	0.002107	94.362	290315
Li_Qiongzhong	Kalmyk.DG	Yoruba.DG	0.198757	0.002175	91.375	334187
Li_Qiongzhong	Indonesia_LN_BA_IA	Yoruba.DG	0.19852	0.004339	45.749	28096
Li_Qiongzhong	Mongolia_BA_1	Yoruba.DG	0.198517	0.0024	82.716	246968
Li_Qiongzhong	Mongolia_LBA_4_CenterWest	Yoruba.DG	0.198255	0.001994	99.431	324298
Li_Qiongzhong	Mongolia_Medieval	Yoruba.DG	0.198178	0.00267	74.211	154293
Li_Qiongzhong	Ekven_IA	Yoruba.DG	0.19792	0.002064	95.887	333882
Li_Qiongzhong	Jomon_Ikawazu	Yoruba.DG	0.197619	0.002443	80.898	258138
Li_Qiongzhong	Russia_Uelen_IA	Yoruba.DG	0.197515	0.006015	32.835	12001
Li_Qiongzhong	Russia_UstIda_EBA	Yoruba.DG	0.19746	0.002178	90.655	248931
Li_Qiongzhong	Jomon_Fukushima	Yoruba.DG	0.196765	0.006438	30.563	10682
Li_Qiongzhong	Khovsgol_LBA	Yoruba.DG	0.196545	0.001967	99.904	326292
Li_Qiongzhong	Mongolia_Mongol	Yoruba.DG	0.196346	0.002186	89.804	259272
Li_Qiongzhong	Mongolia_EBA_1_Ulgii	Yoruba.DG	0.19616	0.002072	94.656	294642
Li_Qiongzhong	Magadan_BA	Yoruba.DG	0.196142	0.002205	88.944	295649
Li_Qiongzhong	Russia_UstIda_LN	Yoruba.DG	0.195068	0.002136	91.337	305658
Li_Qiongzhong	Mongolia_MBA_1_Munkhkhairkhan	Yoruba.DG	0.194824	0.002124	91.736	294953
Li_Qiongzhong	Mongolia_BA_2	Yoruba.DG	0.193248	0.002586	74.729	162685
Li_Qiongzhong	Mongolia_LBA_1_MongunTaiga	Yoruba.DG	0.192647	0.002682	71.84	149196
Li_Qiongzhong	Kyrgyz_Kyrgyzstan.DG	Yoruba.DG	0.191322	0.001967	97.253	338197
Li_Qiongzhong	Kusunda.DG	Yoruba.DG	0.190559	0.00211	90.298	334946
Li_Qiongzhong	Altaian.DG	Yoruba.DG	0.189825	0.002026	93.703	336537
Li_Qiongzhong	Teleut.DG	Yoruba.DG	0.187469	0.002048	91.533	335044
Li_Qiongzhong	Mongolia_MBA_2_Munkhkhairkhan	Yoruba.DG	0.184615	0.002353	78.461	243105
Li_Qiongzhong	Tubalar.DG	Yoruba.DG	0.184069	0.002109	87.27	337204
Li_Qiongzhong	Kazakh.DG	Yoruba.DG	0.183735	0.001996	92.061	336459
Li_Qiongzhong	Kazakhstan_IA_Berel_Pazyryk	Yoruba.DG	0.182517	0.002128	85.752	301958
Li_Qiongzhong	Tatar_Irtysh_Barabinsk.DG	Yoruba.DG	0.182183	0.002034	89.561	335472
Li_Qiongzhong	Kazakhstan_Medieval_Nomad	Yoruba.DG	0.181156	0.002108	85.941	294677
Li_Qiongzhong	Russia_LBA	Yoruba.DG	0.180467	0.003182	56.714	66224
Li_Qiongzhong	Aleut.DG	Yoruba.DG	0.180277	0.002051	87.877	337855
Li_Qiongzhong	Hazara.DG	Yoruba.DG	0.178001	0.001857	95.835	340272
Li_Qiongzhong	Kazakhstan_Karakhanid	Yoruba.DG	0.177893	0.002001	88.911	275426
Li_Qiongzhong	Mansi.DG	Yoruba.DG	0.176642	0.001959	90.177	338221
Li_Qiongzhong	Kazakhstan_CentralSteppe_EMBA	Yoruba.DG	0.175464	0.002084	84.182	335657
Li_Qiongzhong	Russia_Bolshoy	Yoruba.DG	0.174681	0.00196	89.106	298042
Li_Qiongzhong	Tatar_Tomsk.DG	Yoruba.DG	0.174351	0.002049	85.094	335891
Li_Qiongzhong	Russia_BA_Okunevo	Yoruba.DG	0.174124	0.001962	88.736	340416
Li_Qiongzhong	Kazakhstan_Kipchak	Yoruba.DG	0.174081	0.002084	83.535	310672
Li_Qiongzhong	Kazakhstan_Karluk	Yoruba.DG	0.173163	0.002088	82.945	326011
Li_Qiongzhong	Onge.DG	Yoruba.DG	0.172576	0.002022	85.341	334437
Li_Qiongzhong	Kazakhstan_CentralSaka	Yoruba.DG	0.170992	0.001968	86.868	327734
Li_Qiongzhong	XiongNu_WE	Yoruba.DG	0.170703	0.002114	80.736	304798
Li_Qiongzhong	Mongolia_EIA_4_Sagly	Yoruba.DG	0.170537	0.00184	92.663	332735
Li_Qiongzhong	Mongolia_EIA_5	Yoruba.DG	0.170491	0.002317	73.584	216332
Li_Qiongzhong	Mongolia_LBA_3_MongunTaiga	Yoruba.DG	0.170089	0.001963	86.634	293949
Li_Qiongzhong	Tlingit.DG	Yoruba.DG	0.168865	0.001952	86.528	339203
Li_Qiongzhong	Kazakhstan_Turk	Yoruba.DG	0.168652	0.002154	78.309	300640
Li_Qiongzhong	Mongolia_EIA_2	Yoruba.DG	0.168357	0.002296	73.32	234887
Li_Qiongzhong	Mongolia_EIA_6_Pazyryk	Yoruba.DG	0.167505	0.002269	73.813	239699
Li_Qiongzhong	Laos_Hoabinhian	Yoruba.DG	0.16745	0.002551	65.635	131144
Li_Qiongzhong	Kazakhstan_Eneolithic_Botai	Yoruba.DG	0.167	0.00204	81.88	336977
Li_Qiongzhong	Russia_IA	Yoruba.DG	0.166925	0.001875	89.006	333722
Li_Qiongzhong	Turkmen.DG	Yoruba.DG	0.165889	0.001997	83.066	336120
Li_Qiongzhong	Russia_Tuva_IA_AldyBel	Yoruba.DG	0.165798	0.002212	74.953	242447
Li_Qiongzhong	Mongolia_LBA_5_CenterWest	Yoruba.DG	0.165466	0.002025	81.695	308937
Li_Qiongzhong	Bashkir.DG	Yoruba.DG	0.165098	0.001939	85.155	338057
Li_Qiongzhong	Kyrgyzstan_TianShanHun	Yoruba.DG	0.163354	0.001793	91.082	344483
Li_Qiongzhong	Relli.DG	Yoruba.DG	0.163156	0.001925	84.748	337569
Li_Qiongzhong	Madiga.DG	Yoruba.DG	0.161446	0.001932	83.579	337350
Li_Qiongzhong	Russia_HG_Tyumen	Yoruba.DG	0.161303	0.002264	71.261	235881
Li_Qiongzhong	Kazakhstan_Nomad_IA	Yoruba.DG	0.161	0.001978	81.388	327584
Li_Qiongzhong	Mala.DG	Yoruba.DG	0.160548	0.001952	82.259	337208
Li_Qiongzhong	Irula.DG	Yoruba.DG	0.160283	0.001887	84.943	337188
Li_Qiongzhong	Russia_Karasuk	Yoruba.DG	0.160115	0.001839	87.046	339535
Li_Qiongzhong	Kapu.DG	Yoruba.DG	0.160035	0.001868	85.662	337677
Li_Qiongzhong	Russia_Chalmny_Varre	Yoruba.DG	0.159081	0.002147	74.096	232725
Li_Qiongzhong	Yadava.DG	Yoruba.DG	0.158896	0.00186	85.429	337609
Li_Qiongzhong	Kazakhstan_LBA_Zevakinskiy	Yoruba.DG	0.158171	0.00186	85.05	304478
Li_Qiongzhong	Telugu_India	Yoruba.DG	0.157295	0.001718	91.548	352977
Li_Qiongzhong	Kyrgyzstan_TianShanSaka	Yoruba.DG	0.157262	0.001825	86.15	334192
Li_Qiongzhong	Punjabi.DG	Yoruba.DG	0.15658	0.001747	89.622	341850
Li_Qiongzhong	Mongolia_EBA_2_Chemurchek	Yoruba.DG	0.156316	0.002053	76.125	269746
Li_Qiongzhong	Kazakhstan_Kumsay_EBA	Yoruba.DG	0.156	0.001983	78.687	282874
Li_Qiongzhong	Burusho.DG	Yoruba.DG	0.155179	0.001885	82.312	339063
Li_Qiongzhong	Russia_Early_Sarmatian	Yoruba.DG	0.154977	0.003239	47.843	48393
Li_Qiongzhong	Russia_HG_Karelia	Yoruba.DG	0.15494	0.002108	73.49	325800
Li_Qiongzhong	Russia_Tagar	Yoruba.DG	0.154931	0.001805	85.823	338342
Li_Qiongzhong	India_RoopkundA	Yoruba.DG	0.154929	0.001725	89.815	302601
Li_Qiongzhong	Tatar_Volga.DG	Yoruba.DG	0.154836	0.001939	79.836	337185
Li_Qiongzhong	Punjabi_Lahore	Yoruba.DG	0.154588	0.001694	91.25	354175
Li_Qiongzhong	Brahmin.DG	Yoruba.DG	0.154577	0.001822	84.849	338543
Li_Qiongzhong	Pakistan_IA_Aligrama2_published	Yoruba.DG	0.153539	0.001974	77.798	276666
Li_Qiongzhong	Yana_UP	Yoruba.DG	0.152837	0.002059	74.216	335669
Li_Qiongzhong	Russia_Mezhovskaya	Yoruba.DG	0.152707	0.002117	72.122	303418
Li_Qiongzhong	Russia_MA1_HG	Yoruba.DG	0.152659	0.002406	63.459	233668
Li_Qiongzhong	Tajik.DG	Yoruba.DG	0.152611	0.001787	85.403	342170
Li_Qiongzhong	Pakistan_H_Butkara	Yoruba.DG	0.151953	0.001919	79.185	263813
Li_Qiongzhong	Pakistan_H_Aligrama	Yoruba.DG	0.151687	0.001823	83.224	319984
Li_Qiongzhong	Kazakhstan_Mereke_MBA	Yoruba.DG	0.151649	0.001859	81.584	281354
Li_Qiongzhong	Pakistan_H_SaiduSharif	Yoruba.DG	0.151559	0.001726	87.806	330538
Li_Qiongzhong	Pakistan_IA_Katelai_published	Yoruba.DG	0.15153	0.001885	80.403	259937
Li_Qiongzhong	Russia_Steppe_Maikop	Yoruba.DG	0.151362	0.001888	80.179	293721
Li_Qiongzhong	Kazakhstan_Wusun	Yoruba.DG	0.151071	0.002044	73.924	309844
Li_Qiongzhong	Iran_BA3_ShahrISokhta	Yoruba.DG	0.150783	0.002539	59.391	102942
Li_Qiongzhong	Sindhi.DG	Yoruba.DG	0.150497	0.001837	81.944	339164
Li_Qiongzhong	Pathan.DG	Yoruba.DG	0.150323	0.001893	79.404	339521
Li_Qiongzhong	Pakistan_IA_Loebanr_published	Yoruba.DG	0.150288	0.001859	80.836	266974
Li_Qiongzhong	Russia_Late_Sarmatian	Yoruba.DG	0.150169	0.001902	78.937	324410
Li_Qiongzhong	Pakistan_H_Barikot	Yoruba.DG	0.149974	0.00181	82.851	294851
Li_Qiongzhong	Pakistan_IA_Katelai	Yoruba.DG	0.149903	0.001703	88.001	324236
Li_Qiongzhong	Pakistan_IA_Udegram	Yoruba.DG	0.149629	0.001719	87.05	323833
Li_Qiongzhong	Russia_IA_EarlySarmatian	Yoruba.DG	0.149629	0.002115	70.733	211401
Li_Qiongzhong	Pakistan_IA_Loebanr	Yoruba.DG	0.149435	0.001689	88.478	335496
Li_Qiongzhong	Russian.DG	Yoruba.DG	0.149104	0.001859	80.216	340975
Li_Qiongzhong	Pakistan_IA_Butkara	Yoruba.DG	0.149065	0.00183	81.437	269347
Li_Qiongzhong	Kazakhstan_Kangju	Yoruba.DG	0.148753	0.00183	81.278	328802
Li_Qiongzhong	Turkmenistan_Gonur_BA_2_published	Yoruba.DG	0.148457	0.002913	50.97	63360
Li_Qiongzhong	Russia_Sarmatian	Yoruba.DG	0.148107	0.001806	82.001	291123
Li_Qiongzhong	Kazakhstan_MLBA_Dali	Yoruba.DG	0.148092	0.002041	72.562	272141
Li_Qiongzhong	Iran_BA2_ShahrISokhta	Yoruba.DG	0.148011	0.002019	73.296	229335
Li_Qiongzhong	Kalash.DG	Yoruba.DG	0.14799	0.001908	77.564	339199
Li_Qiongzhong	Pakistan_IA_Barikot	Yoruba.DG	0.147967	0.001918	77.157	241302
Li_Qiongzhong	Russia_Kinh_HoChiMinhalynsk_Eneolithic	Yoruba.DG	0.147219	0.00209	70.436	223400
Li_Qiongzhong	Kyrgyzstan_BA_Aygirdjal	Yoruba.DG	0.146869	0.002027	72.459	239054
Li_Qiongzhong	Russia_Poltavka	Yoruba.DG	0.146762	0.001824	80.46	326254
Li_Qiongzhong	Russia_SaltovoMayaki	Yoruba.DG	0.146738	0.003914	37.491	28475
Li_Qiongzhong	Kazakhstan_His	Yoruba.DG	0.146635	0.003735	39.256	30929
Li_Qiongzhong	Mongolia_Chalcolithic_1_Afanasievo	Yoruba.DG	0.14624	0.002056	71.119	240220
Li_Qiongzhong	Russia_MLBA_Krasnoyarsk	Yoruba.DG	0.145874	0.001744	83.639	325570
Li_Qiongzhong	Russia_Afanasievo	Yoruba.DG	0.145723	0.001741	83.702	342260
Li_Qiongzhong	Kazakhstan_OutCentralSaka	Yoruba.DG	0.145665	0.002363	61.653	140310
Li_Qiongzhong	Kazakhstan_Sarmatian	Yoruba.DG	0.145663	0.002007	72.572	250781
Li_Qiongzhong	Yamnaya_Samara_EBA	Yoruba.DG	0.145572	0.001802	80.762	326910
Li_Qiongzhong	Kazakhstan_MLBA_KazakhMys	Yoruba.DG	0.145418	0.00189	76.939	280028
Li_Qiongzhong	Russia_Andronovo	Yoruba.DG	0.145343	0.001885	77.113	335792
Li_Qiongzhong	Kazakhstan_MLBA_OyDzhaylau	Yoruba.DG	0.145293	0.00191	76.078	296490
Li_Qiongzhong	Mongolia_Xiongnu_contam	Yoruba.DG	0.145198	0.002098	69.206	258134
Li_Qiongzhong	Russia_North_Caucasus	Yoruba.DG	0.145124	0.001886	76.954	254536
Li_Qiongzhong	Russia_NorthOssetian.DG	Yoruba.DG	0.144901	0.001852	78.247	340607
Li_Qiongzhong	Russia_Steppe_Eneolithic	Yoruba.DG	0.144895	0.001943	74.583	298249
Li_Qiongzhong	Adygei.DG	Yoruba.DG	0.144894	0.001799	80.554	340759
Li_Qiongzhong	Russia_Srubnaya_Alakul	Yoruba.DG	0.144715	0.001734	83.473	343837
Li_Qiongzhong	Yamnaya_Cau_EBA	Yoruba.DG	0.144614	0.001922	75.258	236920
Li_Qiongzhong	Russia_Steppe_Catacomb	Yoruba.DG	0.144559	0.001853	78.012	255524
Li_Qiongzhong	Balochi.DG	Yoruba.DG	0.144532	0.001852	78.057	339393
Li_Qiongzhong	Kazakhstan_MLBA_Kairan	Yoruba.DG	0.144428	0.001806	79.974	289197
Li_Qiongzhong	Tajikistan_Ksirov_Kushan	Yoruba.DG	0.143961	0.002003	71.879	220072
Li_Qiongzhong	Yamnaya_Kalmykia_EBA	Yoruba.DG	0.143666	0.001796	79.994	316863
Li_Qiongzhong	Kazakhstan_MLBA_Aktogai	Yoruba.DG	0.143558	0.001867	76.895	298185
Li_Qiongzhong	Russia_MLBA_Sintashta	Yoruba.DG	0.14335	0.001741	82.353	341787
Li_Qiongzhong	Russia_Alan	Yoruba.DG	0.143335	0.001862	76.985	336392
Li_Qiongzhong	Tajikistan_BA_DashtiKozy	Yoruba.DG	0.143072	0.001877	76.23	286823
Li_Qiongzhong	Russia_Srubnaya	Yoruba.DG	0.143058	0.001747	81.876	336042
Li_Qiongzhong	Russia_Steppe_Maikop_o	Yoruba.DG	0.142782	0.002225	64.161	151127
Li_Qiongzhong	Russia_Abkhasian.DG	Yoruba.DG	0.142677	0.001796	79.447	340893
Li_Qiongzhong	Brahui.DG	Yoruba.DG	0.142577	0.001857	76.77	339570
Li_Qiongzhong	Ireland_BA	Yoruba.DG	0.142458	0.001881	75.743	338950
Li_Qiongzhong	Kazakhstan_MLBA_Alakul_Maitan	Yoruba.DG	0.142157	0.00181	78.54	322275
Li_Qiongzhong	Russia_Potapovka	Yoruba.DG	0.142136	0.002178	65.261	184982
Li_Qiongzhong	Russia_Petrovka	Yoruba.DG	0.141762	0.002486	57.028	92789
Li_Qiongzhong	Tajikistan_C_Sarazm	Yoruba.DG	0.141694	0.002033	69.685	255911
Li_Qiongzhong	Lezgin.DG	Yoruba.DG	0.141354	0.00178	79.414	340889
Li_Qiongzhong	Russia_Caucasus_Maikop	Yoruba.DG	0.140831	0.002469	57.045	119817
Li_Qiongzhong	Iran_BA1_ShahrISokhta	Yoruba.DG	0.140166	0.001755	79.878	276840
Li_Qiongzhong	Russia_Caucasus_LateMaikop	Yoruba.DG	0.140135	0.002053	68.263	234919
Li_Qiongzhong	Russia_Kostenki14	Yoruba.DG	0.140109	0.002168	64.613	331530
Li_Qiongzhong	Turkmenistan_Gonur_BA_1	Yoruba.DG	0.140026	0.001756	79.722	281796
Li_Qiongzhong	Russia_North_Caucasus_MBA	Yoruba.DG	0.139727	0.00183	76.333	290083
Li_Qiongzhong	Iranian.DG	Yoruba.DG	0.139578	0.001749	79.784	340432
Li_Qiongzhong	Russia_Sintashta_MLBA	Yoruba.DG	0.139414	0.00185	75.364	288059
Li_Qiongzhong	Turkmenistan_C_Geoksyur	Yoruba.DG	0.139218	0.001726	80.67	302558
Li_Qiongzhong	Turkmenistan_C_TepeAnau	Yoruba.DG	0.139006	0.001872	74.245	274504
Li_Qiongzhong	Makrani.DG	Yoruba.DG	0.138577	0.001829	75.75	339682
Li_Qiongzhong	Russia_Caucasus_Maikop_Novosvobodnaya	Yoruba.DG	0.138157	0.001931	71.541	227186
Li_Qiongzhong	Ireland_Megalithic	Yoruba.DG	0.137296	0.001809	75.887	342028
Li_Qiongzhong	India_RoopkundB	Yoruba.DG	0.137255	0.001737	79.036	314192
Li_Qiongzhong	Iran_C_TepeHissar	Yoruba.DG	0.137219	0.001736	79.039	291508
Li_Qiongzhong	Turkmenistan_C_Parkhai	Yoruba.DG	0.137084	0.00183	74.902	293998
Li_Qiongzhong	Iran_C_HajjiFiruz	Yoruba.DG	0.136086	0.001834	74.193	302112
Li_Qiongzhong	Iran_C_SehGabi	Yoruba.DG	0.135899	0.001753	77.506	303491
Li_Qiongzhong	Jew_Iraqi.DG	Yoruba.DG	0.135871	0.001796	75.661	340616
Li_Qiongzhong	Iran_TepeAbdulHosein_N	Yoruba.DG	0.135711	0.001817	74.67	309605
Li_Qiongzhong	Turkmenistan_C_Namazga	Yoruba.DG	0.135571	0.002132	63.584	183053
Li_Qiongzhong	Iran_GanjDareh_N	Yoruba.DG	0.134277	0.001736	77.35	311929
Madiga.DG	Mala.DG	Yoruba.DG	0.173741	0.00201	86.42	324479
Madiga.DG	Telugu_India	Yoruba.DG	0.171531	0.00179	95.81	359617
Madiga.DG	Jomon_Fukushima	Yoruba.DG	0.17019	0.006681	25.473	9925
Madiga.DG	Punjabi.DG	Yoruba.DG	0.170024	0.001843	92.254	336287
Madiga.DG	Punjabi_Lahore	Yoruba.DG	0.168131	0.001766	95.232	361004
Madiga.DG	India_RoopkundA	Yoruba.DG	0.167696	0.001825	91.869	293001
Madiga.DG	Kusunda.DG	Yoruba.DG	0.166506	0.002035	81.829	322746
Madiga.DG	Pakistan_H_Butkara	Yoruba.DG	0.166386	0.001998	83.276	248255
Madiga.DG	Iran_BA3_ShahrISokhta	Yoruba.DG	0.166128	0.002776	59.838	95233
Madiga.DG	Laos_Unknown	Yoruba.DG	0.165564	0.004579	36.161	25137
Madiga.DG	Pakistan_H_SaiduSharif	Yoruba.DG	0.165433	0.001828	90.479	323204
Madiga.DG	Pakistan_IA_Aligrama2_published	Yoruba.DG	0.165169	0.00205	80.571	259148
Madiga.DG	Pathan.DG	Yoruba.DG	0.164938	0.001968	83.817	327541
Madiga.DG	Korean.DG	Yoruba.DG	0.164528	0.002053	80.149	324271
Madiga.DG	Pakistan_H_Aligrama	Yoruba.DG	0.164498	0.001943	84.645	303846
Madiga.DG	Kazakhstan_Eneolithic_Botai	Yoruba.DG	0.16439	0.002122	77.462	321886
Madiga.DG	Iran_BA2_ShahrISokhta	Yoruba.DG	0.164338	0.002143	76.678	213895
Madiga.DG	Russia_Kurma_EBA	Yoruba.DG	0.164218	0.002411	68.113	187065
Madiga.DG	Pakistan_IA_Loebanr_published	Yoruba.DG	0.16417	0.002019	81.319	251960
Madiga.DG	Sindhi.DG	Yoruba.DG	0.16394	0.001893	86.595	327089
Madiga.DG	Mongolia_IA_Xianbei	Yoruba.DG	0.163938	0.002425	67.603	222579
Madiga.DG	Vietnam_BA	Yoruba.DG	0.16391	0.002811	58.305	93311
Madiga.DG	Russia_HG_Tyumen	Yoruba.DG	0.163855	0.002404	68.159	219150
Madiga.DG	Eskimo_Naukan.DG	Yoruba.DG	0.163787	0.002158	75.901	323467
Madiga.DG	Mongolia_EIA_7_Xiongnu	Yoruba.DG	0.163722	0.002396	68.342	218843
Madiga.DG	Japanese_Tokyo	Yoruba.DG	0.163561	0.001941	84.275	346403
Madiga.DG	Pakistan_IA_Katelai_published	Yoruba.DG	0.163506	0.002032	80.472	246763
Madiga.DG	Mongolia_MBA_2_Munkhkhairkhan	Yoruba.DG	0.163472	0.002313	70.686	225862
Madiga.DG	Kinh.DG	Yoruba.DG	0.163457	0.002064	79.185	324024
Madiga.DG	Jomon_Ikawazu	Yoruba.DG	0.163425	0.002469	66.193	241355
Madiga.DG	Pakistan_IA_Katelai	Yoruba.DG	0.16341	0.001809	90.324	318237
Madiga.DG	Burmese.DG	Yoruba.DG	0.163394	0.001997	81.824	324714
Madiga.DG	Turkmenistan_Gonur_BA_2_published	Yoruba.DG	0.163368	0.003112	52.501	58689
Madiga.DG	Koryak	Yoruba.DG	0.163294	0.002112	77.31	317091
Madiga.DG	Eskimo_Sireniki.DG	Yoruba.DG	0.163286	0.002112	77.308	324314
Madiga.DG	Russia_OldBeringSea_Ekven	Yoruba.DG	0.163263	0.002024	80.683	323305
Madiga.DG	Pakistan_IA_Udegram	Yoruba.DG	0.163226	0.001805	90.443	315387
Madiga.DG	Ami.DG	Yoruba.DG	0.163185	0.002063	79.115	322923
Madiga.DG	Ulchi.DG	Yoruba.DG	0.163054	0.002169	75.178	324142
Madiga.DG	UstBelaya_MED	Yoruba.DG	0.163035	0.004421	36.88	26879
Madiga.DG	Kinh_HoChiMinh	Yoruba.DG	0.162999	0.001911	85.304	348677
Madiga.DG	Russia_UstBelaya_Angara	Yoruba.DG	0.16285	0.001998	81.52	311404
Madiga.DG	Japan_Jomon	Yoruba.DG	0.16282	0.002305	70.648	256752
Madiga.DG	Pakistan_H_Barikot	Yoruba.DG	0.162752	0.001958	83.107	278982
Madiga.DG	Mebrak_2125BP	Yoruba.DG	0.162736	0.002345	69.389	209040
Madiga.DG	Japanese.DG	Yoruba.DG	0.162639	0.001974	82.376	328393
Madiga.DG	Russia_OldBeringSea_Uelen	Yoruba.DG	0.162635	0.002134	76.226	275548
Madiga.DG	Vietnam_N	Yoruba.DG	0.162608	0.002925	55.586	70281
Madiga.DG	UstBelaya_N	Yoruba.DG	0.16259	0.002474	65.716	142842
Madiga.DG	Kazakhstan_Kumsay_EBA	Yoruba.DG	0.16256	0.002051	79.249	268500
Madiga.DG	Mongolia_MBA_1_Munkhkhairkhan	Yoruba.DG	0.162545	0.002151	75.565	278322
Madiga.DG	Pakistan_IA_Loebanr	Yoruba.DG	0.162486	0.001788	90.866	333038
Madiga.DG	Ekven_IA	Yoruba.DG	0.162416	0.002053	79.093	322063
Madiga.DG	Mongolia_LBA_4_CenterWest	Yoruba.DG	0.162364	0.001906	85.187	318529
Madiga.DG	Kazakhstan_CentralSteppe_EMBA	Yoruba.DG	0.162356	0.002085	77.886	318583
Madiga.DG	Kazakhstan_Nomad_Hun_Sarmatian	Yoruba.DG	0.162333	0.002321	69.927	264723
Madiga.DG	UstBelaya_EBA	Yoruba.DG	0.162314	0.002051	79.149	313244
Madiga.DG	Tatar_Irtysh_Barabinsk.DG	Yoruba.DG	0.162125	0.002019	80.293	318840
Madiga.DG	Russia_Shamanka_EBA	Yoruba.DG	0.16211	0.002114	76.695	288193
Madiga.DG	Vietnam_Historical	Yoruba.DG	0.162073	0.003083	52.578	67899
Madiga.DG	XiongNu	Yoruba.DG	0.162006	0.002008	80.664	318813
Madiga.DG	Russia_Early_Sarmatian	Yoruba.DG	0.161948	0.003396	47.682	45175
Madiga.DG	Vietnam_N_all	Yoruba.DG	0.161938	0.00292	55.457	70098
Madiga.DG	Pakistan_IA_Barikot	Yoruba.DG	0.161864	0.00206	78.557	226561
Madiga.DG	Khovsgol_LBA	Yoruba.DG	0.161849	0.001916	84.471	320353
Madiga.DG	Mongolia_LBA_2_Ulaanzukh	Yoruba.DG	0.161839	0.00205	78.943	267269
Madiga.DG	Russia_BA_Okunevo	Yoruba.DG	0.161835	0.001912	84.635	334577
Madiga.DG	Even.DG	Yoruba.DG	0.161764	0.00199	81.284	329786
Madiga.DG	Taiwan_Hanben	Yoruba.DG	0.161749	0.001962	82.459	333035
Madiga.DG	Atayal.DG	Yoruba.DG	0.161737	0.002281	70.921	316024
Madiga.DG	Burusho.DG	Yoruba.DG	0.161711	0.001948	83.026	327449
Madiga.DG	Russia_UstIda_EBA	Yoruba.DG	0.161699	0.00219	73.832	234641
Madiga.DG	Laos_LN_BA	Yoruba.DG	0.161687	0.002386	67.757	226903
Madiga.DG	Mongolia_BA_1	Yoruba.DG	0.161675	0.002339	69.108	229818
Madiga.DG	Mongolia_EBA_1_Ulgii	Yoruba.DG	0.161613	0.002064	78.318	280408
Madiga.DG	Russia_Shamanka_EN	Yoruba.DG	0.161487	0.00197	81.989	331053
Madiga.DG	Mongolia_EIA_8	Yoruba.DG	0.161405	0.00242	66.703	216471
Madiga.DG	Russia_HG_Karelia	Yoruba.DG	0.16138	0.002231	72.33	306667
Madiga.DG	Mongolia_N_North	Yoruba.DG	0.161352	0.001969	81.938	299580
Madiga.DG	Chokhopani_2700BP	Yoruba.DG	0.161335	0.002185	73.833	311735
Madiga.DG	Mongolia_Medieval	Yoruba.DG	0.161329	0.002621	61.547	143166
Madiga.DG	Mongolia_EIA_1_SlabGrave	Yoruba.DG	0.161292	0.001939	83.166	317814
Madiga.DG	Taiwan_Gongguan	Yoruba.DG	0.161289	0.002476	65.147	188068
Madiga.DG	Kalmyk.DG	Yoruba.DG	0.161284	0.002114	76.29	318050
Madiga.DG	Magadan_BA	Yoruba.DG	0.161246	0.002174	74.181	278633
Madiga.DG	Kazakhstan_Nomad_HP	Yoruba.DG	0.161157	0.002134	75.535	304072
Madiga.DG	Yakut.DG	Yoruba.DG	0.161143	0.002066	78.007	324951
Madiga.DG	Russia_Steppe_Maikop	Yoruba.DG	0.161075	0.002043	78.824	279510
Madiga.DG	Boisman_MN	Yoruba.DG	0.161008	0.002027	79.425	290538
Madiga.DG	Russia_UstIda_LN	Yoruba.DG	0.161003	0.002124	75.788	289476
Madiga.DG	Pakistan_IA_Butkara	Yoruba.DG	0.160994	0.001964	81.986	255039
Madiga.DG	Samdzong_1500BP	Yoruba.DG	0.160971	0.001926	83.558	320740
Madiga.DG	Kalash.DG	Yoruba.DG	0.160918	0.002004	80.31	326345
Madiga.DG	Dungan.DG	Yoruba.DG	0.1609	0.002092	76.929	317532
Madiga.DG	Mongolia_Chalcolithic_2_Afanasievo	Yoruba.DG	0.160888	0.002406	66.863	206371
Madiga.DG	Mongolia_EIA_2	Yoruba.DG	0.160832	0.002251	71.453	218207
Madiga.DG	Mongolia_N_East	Yoruba.DG	0.16083	0.002144	75.016	270180
Madiga.DG	Buryat	Yoruba.DG	0.160756	0.002061	77.994	317838
Madiga.DG	Laos_BA.WGC	Yoruba.DG	0.16074	0.002998	53.613	86452
Madiga.DG	Mongolia_BA_2	Yoruba.DG	0.160705	0.002548	63.081	151102
Madiga.DG	Mongolia_Mongol	Yoruba.DG	0.16069	0.00219	73.361	243157
Madiga.DG	Mongolia_EIA_6_Pazyryk	Yoruba.DG	0.160609	0.002239	71.718	222813
Madiga.DG	Indonesia_LN_BA_IA.WGC	Yoruba.DG	0.160597	0.005654	28.404	13689
Madiga.DG	Tubalar.DG	Yoruba.DG	0.160558	0.002025	79.306	327028
Madiga.DG	Mongolia_LBA_1_MongunTaiga	Yoruba.DG	0.160527	0.002688	59.713	138645
Madiga.DG	Kazakhstan_Kipchak	Yoruba.DG	0.160424	0.002064	77.726	293184
Madiga.DG	Teleut.DG	Yoruba.DG	0.160386	0.001966	81.564	318644
Madiga.DG	Russia_Lokomotiv_Eneolithic	Yoruba.DG	0.160377	0.00207	77.462	278171
Madiga.DG	Mongolia_EBA_2_Chemurchek	Yoruba.DG	0.160349	0.002127	75.394	253338
Madiga.DG	Mansi.DG	Yoruba.DG	0.160297	0.001942	82.534	327991
Madiga.DG	Russia_Bolshoy	Yoruba.DG	0.160244	0.002011	79.67	285950
Madiga.DG	Hazara.DG	Yoruba.DG	0.160239	0.001848	86.69	335907
Madiga.DG	Kazakhstan_IA_Berel_Pazyryk	Yoruba.DG	0.160195	0.002081	76.988	284692
Madiga.DG	Kyrgyzstan_BA_Aygirdjal	Yoruba.DG	0.160102	0.002156	74.251	223618
Madiga.DG	Russia_Tuva_IA_AldyBel	Yoruba.DG	0.160019	0.002211	72.38	225900
Madiga.DG	Balochi.DG	Yoruba.DG	0.159994	0.001971	81.173	326737
Madiga.DG	Altaian.DG	Yoruba.DG	0.159968	0.00196	81.609	326943
Madiga.DG	Kazakhstan_Mereke_MBA	Yoruba.DG	0.159937	0.00201	79.579	266259
Madiga.DG	Aleut.DG	Yoruba.DG	0.159915	0.001959	81.624	327293
Madiga.DG	Kyrgyz_Kyrgyzstan.DG	Yoruba.DG	0.159896	0.001926	83.037	332988
Madiga.DG	Tajikistan_C_Sarazm	Yoruba.DG	0.159889	0.002248	71.111	238863
Madiga.DG	Yana_Medieval	Yoruba.DG	0.159774	0.002421	65.993	252475
Madiga.DG	Kyrgyzstan_Medieval_Nomad	Yoruba.DG	0.159728	0.002034	78.525	308398
Madiga.DG	Kazakhstan_Karakhanid	Yoruba.DG	0.159673	0.002057	77.61	259773
Madiga.DG	Kazakhstan_CentralSaka	Yoruba.DG	0.159661	0.00193	82.715	313714
Madiga.DG	Russia_Uelen_IA	Yoruba.DG	0.159636	0.006168	25.881	11222
Madiga.DG	Mongolia_EIA_4_Sagly	Yoruba.DG	0.159627	0.001842	86.642	329466
Madiga.DG	Russia_MA1_HG	Yoruba.DG	0.159619	0.002511	63.568	218193
Madiga.DG	Russia_LBA	Yoruba.DG	0.159548	0.003203	49.812	61978
Madiga.DG	Mongolia_EIA_5	Yoruba.DG	0.159489	0.002246	71.009	200743
Madiga.DG	Kazakhstan_LBA_Zevakinskiy	Yoruba.DG	0.159466	0.001926	82.78	293478
Madiga.DG	Mongolia_EIA_3	Yoruba.DG	0.159369	0.002312	68.939	204298
Madiga.DG	DevilsCave_N	Yoruba.DG	0.159327	0.002099	75.922	318652
Madiga.DG	XiongNu_WE	Yoruba.DG	0.159289	0.00213	74.795	286051
Madiga.DG	Kazakhstan_Nomad_IA	Yoruba.DG	0.1589	0.002022	78.592	310521
Madiga.DG	Bashkir.DG	Yoruba.DG	0.158819	0.001986	79.953	324807
Madiga.DG	Tajik.DG	Yoruba.DG	0.158768	0.001823	87.104	335013
Madiga.DG	Kyrgyzstan_TianShanHun	Yoruba.DG	0.158767	0.001823	87.109	342439
Madiga.DG	Mongolia_LBA_3_MongunTaiga	Yoruba.DG	0.158756	0.001967	80.729	279635
Madiga.DG	Vietnam_BA_DongSonCulture	Yoruba.DG	0.15868	0.002704	58.685	97912
Madiga.DG	Kazakh.DG	Yoruba.DG	0.158617	0.001964	80.746	323785
Madiga.DG	Tlingit.DG	Yoruba.DG	0.158546	0.001945	81.506	328822
Madiga.DG	Mongolia_Chalcolithic_1_Afanasievo	Yoruba.DG	0.158417	0.002256	70.218	223555
Madiga.DG	Russia_Poltavka	Yoruba.DG	0.158401	0.001967	80.516	313281
Madiga.DG	Tatar_Tomsk.DG	Yoruba.DG	0.158314	0.00203	77.969	319237
Madiga.DG	Kazakhstan_Karluk	Yoruba.DG	0.158195	0.002041	77.501	307653
Madiga.DG	Russia_IA_EarlySarmatian	Yoruba.DG	0.15814	0.002245	70.428	197321
Madiga.DG	Russia_Mezhovskaya	Yoruba.DG	0.15809	0.002221	71.191	283802
Madiga.DG	Mongolia_LBA_5_CenterWest	Yoruba.DG	0.158031	0.001987	79.521	291607
Madiga.DG	Russia_IA	Yoruba.DG	0.157887	0.001895	83.308	321060
Madiga.DG	Russia_Afanasievo	Yoruba.DG	0.157869	0.001846	85.499	338975
Madiga.DG	Yamnaya_Samara_EBA	Yoruba.DG	0.157721	0.001915	82.343	315234
Madiga.DG	Kyrgyzstan_TianShanSaka	Yoruba.DG	0.157648	0.001911	82.517	321519
Madiga.DG	Russia_Chalmny_Varre	Yoruba.DG	0.157529	0.002309	68.211	217447
Madiga.DG	Kazakhstan_Medieval_Nomad	Yoruba.DG	0.157507	0.002038	77.302	278918
Madiga.DG	Russia_North_Caucasus	Yoruba.DG	0.157457	0.002044	77.051	240884
Madiga.DG	Russia_Steppe_Eneolithic	Yoruba.DG	0.157433	0.00204	77.182	282635
Madiga.DG	Iran_BA1_ShahrISokhta	Yoruba.DG	0.157343	0.001903	82.699	263757
Madiga.DG	Russia_Karasuk	Yoruba.DG	0.157199	0.00189	83.153	330044
Madiga.DG	Russia_Late_Sarmatian	Yoruba.DG	0.157123	0.001988	79.034	308362
Madiga.DG	Vietnam_LN	Yoruba.DG	0.157096	0.002693	58.34	97196
Madiga.DG	Indonesia_LN_BA_IA	Yoruba.DG	0.156719	0.004324	36.246	26337
Madiga.DG	Kazakhstan_Turk	Yoruba.DG	0.15665	0.002203	71.115	281819
Madiga.DG	Russia_Kinh_HoChiMinhalynsk_Eneolithic	Yoruba.DG	0.156586	0.002259	69.329	208870
Madiga.DG	Russia_Steppe_Catacomb	Yoruba.DG	0.156579	0.002032	77.057	241291
Madiga.DG	Brahui.DG	Yoruba.DG	0.156529	0.001976	79.212	327326
Madiga.DG	Russia_Tagar	Yoruba.DG	0.156519	0.001848	84.68	327001
Madiga.DG	Yamnaya_Cau_EBA	Yoruba.DG	0.156471	0.002046	76.481	223060
Madiga.DG	Russia_Srubnaya_Alakul	Yoruba.DG	0.156408	0.001833	85.317	336215
Madiga.DG	Turkmen.DG	Yoruba.DG	0.15638	0.001984	78.837	319212
Madiga.DG	Yamnaya_Kalmykia_EBA	Yoruba.DG	0.156375	0.001942	80.505	300636
Madiga.DG	Turkmenistan_Gonur_BA_1	Yoruba.DG	0.156369	0.001896	82.471	268598
Madiga.DG	Kazakhstan_MLBA_Dali	Yoruba.DG	0.156357	0.002153	72.634	255194
Madiga.DG	Russia_MLBA_Krasnoyarsk	Yoruba.DG	0.15629	0.001872	83.484	319092
Madiga.DG	Kazakhstan_MLBA_OyDzhaylau	Yoruba.DG	0.156181	0.001962	79.586	282728
Madiga.DG	Tatar_Volga.DG	Yoruba.DG	0.156117	0.001976	79.025	320091
Madiga.DG	Kazakhstan_His	Yoruba.DG	0.156103	0.004088	38.189	28845
Madiga.DG	Kazakhstan_Wusun	Yoruba.DG	0.155954	0.002083	74.887	291573
Madiga.DG	Russia_Andronovo	Yoruba.DG	0.155933	0.002007	77.691	319943
Madiga.DG	Adygei.DG	Yoruba.DG	0.155932	0.001914	81.454	329112
Madiga.DG	Turkmenistan_C_Geoksyur	Yoruba.DG	0.155923	0.001887	82.619	291106
Madiga.DG	Vietnam_LN_HaLongCulture	Yoruba.DG	0.155899	0.004377	35.617	28148
Madiga.DG	Russian.DG	Yoruba.DG	0.155848	0.00192	81.169	330045
Madiga.DG	Turkmenistan_C_TepeAnau	Yoruba.DG	0.155822	0.002066	75.432	258908
Madiga.DG	Russia_Steppe_Maikop_o	Yoruba.DG	0.155758	0.002376	65.555	140444
Madiga.DG	Laos_Hoabinhian	Yoruba.DG	0.15574	0.002635	59.102	122453
Madiga.DG	Russia_Sarmatian	Yoruba.DG	0.155737	0.001972	78.987	275743
Madiga.DG	Russia_SaltovoMayaki	Yoruba.DG	0.155669	0.004118	37.803	26356
Madiga.DG	Kazakhstan_MLBA_KazakhMys	Yoruba.DG	0.155622	0.001954	79.642	266483
Madiga.DG	Russia_Alan	Yoruba.DG	0.155571	0.001917	81.15	321109
Madiga.DG	Kazakhstan_MLBA_Aktogai	Yoruba.DG	0.155551	0.001953	79.642	286090
Madiga.DG	Tajikistan_Ksirov_Kushan	Yoruba.DG	0.155512	0.002151	72.309	205284
Madiga.DG	Turkmenistan_C_Parkhai	Yoruba.DG	0.15539	0.00194	80.117	279107
Madiga.DG	Russia_MLBA_Sintashta	Yoruba.DG	0.155167	0.001823	85.094	338190
Madiga.DG	Kazakhstan_Kangju	Yoruba.DG	0.15511	0.001889	82.094	313241
Madiga.DG	Tajikistan_BA_DashtiKozy	Yoruba.DG	0.155102	0.001998	77.646	271688
Madiga.DG	Mongolia_Xiongnu_contam	Yoruba.DG	0.154857	0.002323	66.671	239849
Madiga.DG	Iran_C_TepeHissar	Yoruba.DG	0.154824	0.001887	82.043	280040
Madiga.DG	Russia_North_Caucasus_MBA	Yoruba.DG	0.15481	0.00198	78.173	273772
Madiga.DG	Kazakhstan_MLBA_Alakul_Maitan	Yoruba.DG	0.154745	0.001908	81.123	312296
Madiga.DG	Russia_NorthOssetian.DG	Yoruba.DG	0.154666	0.001958	79.005	329161
Madiga.DG	Russia_Abkhasian.DG	Yoruba.DG	0.154608	0.001852	83.476	329001
Madiga.DG	Russia_Srubnaya	Yoruba.DG	0.154467	0.001857	83.179	327304
Madiga.DG	Lezgin.DG	Yoruba.DG	0.154426	0.001977	78.093	329112
Madiga.DG	Ireland_BA	Yoruba.DG	0.153904	0.001989	77.368	322921
Madiga.DG	Kazakhstan_MLBA_Kairan	Yoruba.DG	0.15387	0.001964	78.35	274939
Madiga.DG	Russia_Caucasus_Maikop_Novosvobodnaya	Yoruba.DG	0.153531	0.00204	75.251	212990
Madiga.DG	Kazakhstan_Sarmatian	Yoruba.DG	0.153424	0.00204	75.216	235172
Madiga.DG	Russia_Caucasus_Maikop	Yoruba.DG	0.153411	0.002637	58.174	111275
Madiga.DG	Russia_Petrovka	Yoruba.DG	0.152873	0.002706	56.491	86382
Madiga.DG	Russia_Potapovka	Yoruba.DG	0.152836	0.002424	63.063	172269
Madiga.DG	Makrani.DG	Yoruba.DG	0.15267	0.001959	77.922	327095
Madiga.DG	Iranian.DG	Yoruba.DG	0.152304	0.001877	81.148	328584
Madiga.DG	Kazakhstan_OutCentralSaka	Yoruba.DG	0.152265	0.002426	62.753	131383
Madiga.DG	Iran_TepeAbdulHosein_N	Yoruba.DG	0.151971	0.002015	75.438	291739
Madiga.DG	Russia_Caucasus_LateMaikop	Yoruba.DG	0.151724	0.002278	66.617	217996
Madiga.DG	Iran_C_SehGabi	Yoruba.DG	0.1516	0.001906	79.551	288320
Madiga.DG	Iran_C_HajjiFiruz	Yoruba.DG	0.151504	0.001942	78.002	287286
Madiga.DG	Turkmenistan_C_Namazga	Yoruba.DG	0.151389	0.002316	65.379	170866
Madiga.DG	Yana_UP	Yoruba.DG	0.150955	0.0021	71.873	318537
Madiga.DG	Iran_GanjDareh_N	Yoruba.DG	0.150871	0.001943	77.651	296613
Madiga.DG	Russia_Sintashta_MLBA	Yoruba.DG	0.150573	0.002001	75.231	271674
Madiga.DG	Jew_Iraqi.DG	Yoruba.DG	0.150377	0.001886	79.74	328501
Madiga.DG	India_RoopkundB	Yoruba.DG	0.15023	0.001826	82.261	303878
Madiga.DG	Ireland_Megalithic	Yoruba.DG	0.149111	0.001905	78.263	331090
Madiga.DG	Russia_Kostenki14	Yoruba.DG	0.146107	0.002279	64.123	311639
Magadan_BA	Russia_Uelen_IA	Yoruba.DG	0.224104	0.008646	25.92	9296
Magadan_BA	Ekven_IA	Yoruba.DG	0.222066	0.00235	94.483	270240
Magadan_BA	UstBelaya_EBA	Yoruba.DG	0.211922	0.00248	85.453	261006
Magadan_BA	DevilsCave_N	Yoruba.DG	0.211062	0.002466	85.571	265079
Magadan_BA	UstBelaya_N	Yoruba.DG	0.211042	0.003219	65.556	117156
Magadan_BA	Yana_Medieval	Yoruba.DG	0.206833	0.002783	74.325	207444
Magadan_BA	Korean.DG	Yoruba.DG	0.204588	0.002434	84.066	274260
Magadan_BA	Vietnam_BA	Yoruba.DG	0.201184	0.003463	58.1	77773
Magadan_BA	UstBelaya_MED	Yoruba.DG	0.200453	0.005572	35.972	22006
Magadan_BA	Ami.DG	Yoruba.DG	0.200244	0.002504	79.977	272668
Magadan_BA	Atayal.DG	Yoruba.DG	0.199346	0.002633	75.705	262426
Magadan_BA	Vietnam_Historical	Yoruba.DG	0.199262	0.003943	50.542	55960
Magadan_BA	Kinh.DG	Yoruba.DG	0.197979	0.002327	85.063	274192
Magadan_BA	Taiwan_Gongguan	Yoruba.DG	0.197628	0.003055	64.688	155615
Magadan_BA	Taiwan_Hanben	Yoruba.DG	0.197585	0.00225	87.81	288107
Magadan_BA	Kinh_HoChiMinh	Yoruba.DG	0.197061	0.002179	90.452	306747
Magadan_BA	Vietnam_BA_DongSonCulture	Yoruba.DG	0.196299	0.003395	57.824	81020
Magadan_BA	Vietnam_N	Yoruba.DG	0.195464	0.00382	51.167	58823
Magadan_BA	Vietnam_N_all	Yoruba.DG	0.193506	0.003841	50.375	58678
Magadan_BA	Vietnam_LN	Yoruba.DG	0.190596	0.003275	58.192	80247
Magadan_BA	Vietnam_LN_HaLongCulture	Yoruba.DG	0.187288	0.005656	33.116	23345
Magadan_BA	Turkmen.DG	Yoruba.DG	0.171907	0.002285	75.238	267084
Magadan_BA	Tajik.DG	Yoruba.DG	0.162209	0.002082	77.908	290135
Magadan_BA	Yana_UP	Yoruba.DG	0.162139	0.002422	66.949	266020
Magadan_BA	Tajikistan_BA_DashtiKozy	Yoruba.DG	0.158136	0.002309	68.475	229961
Magadan_BA	Tajikistan_Ksirov_Kushan	Yoruba.DG	0.157517	0.002548	61.815	171664
Magadan_BA	Tajikistan_C_Sarazm	Yoruba.DG	0.154364	0.002406	64.158	199585
Magadan_BA	Turkmenistan_Gonur_BA_2_published	Yoruba.DG	0.152214	0.003721	40.906	48952
Magadan_BA	Turkmenistan_Gonur_BA_1	Yoruba.DG	0.149342	0.002116	70.572	229752
Magadan_BA	Turkmenistan_C_TepeAnau	Yoruba.DG	0.149062	0.002311	64.488	219485
Magadan_BA	Turkmenistan_C_Geoksyur	Yoruba.DG	0.148905	0.002056	72.414	250897
Magadan_BA	Turkmenistan_C_Parkhai	Yoruba.DG	0.146278	0.002151	67.996	237929
Magadan_BA	Turkmenistan_C_Namazga	Yoruba.DG	0.146092	0.002729	53.532	141607
Makrani.DG	Russia_Early_Sarmatian	Yoruba.DG	0.16838	0.003459	48.682	45295
Makrani.DG	Adygei.DG	Yoruba.DG	0.166278	0.002012	82.65	328498
Makrani.DG	Russia_Caucasus_Maikop_Novosvobodnaya	Yoruba.DG	0.166182	0.002134	77.882	212692
Makrani.DG	Russia_Poltavka	Yoruba.DG	0.166064	0.001968	84.366	313018
Makrani.DG	Tajikistan_C_Sarazm	Yoruba.DG	0.165958	0.002188	75.86	238960
Makrani.DG	Russia_Afanasievo	Yoruba.DG	0.165902	0.0019	87.306	338455
Makrani.DG	Russia_Steppe_Eneolithic	Yoruba.DG	0.165829	0.002047	80.995	282455
Makrani.DG	Turkmenistan_C_Parkhai	Yoruba.DG	0.165813	0.001965	84.377	278870
Makrani.DG	Yamnaya_Samara_EBA	Yoruba.DG	0.16577	0.001962	84.47	314782
Makrani.DG	Russia_North_Caucasus	Yoruba.DG	0.165517	0.002015	82.128	240949
Makrani.DG	Turkmenistan_C_TepeAnau	Yoruba.DG	0.165276	0.002058	80.318	258695
Makrani.DG	Lezgin.DG	Yoruba.DG	0.165265	0.002003	82.502	328525
Makrani.DG	Russia_North_Caucasus_MBA	Yoruba.DG	0.165258	0.002092	79.01	273544
Makrani.DG	Yamnaya_Cau_EBA	Yoruba.DG	0.165251	0.002095	78.864	223051
Makrani.DG	Russia_Srubnaya_Alakul	Yoruba.DG	0.165216	0.001911	86.453	335722
Makrani.DG	Russia_MLBA_Krasnoyarsk	Yoruba.DG	0.165109	0.001892	87.268	318591
Makrani.DG	Russia_Srubnaya	Yoruba.DG	0.165093	0.001899	86.915	326609
Makrani.DG	Russia_Steppe_Catacomb	Yoruba.DG	0.164997	0.002047	80.592	241164
Makrani.DG	Russia_MLBA_Sintashta	Yoruba.DG	0.164883	0.001893	87.09	337650
Makrani.DG	Russia_Abkhasian.DG	Yoruba.DG	0.164786	0.001989	82.851	328176
Makrani.DG	Turkmenistan_C_Geoksyur	Yoruba.DG	0.164738	0.001907	86.396	290752
Makrani.DG	Turkmenistan_Gonur_BA_1	Yoruba.DG	0.164718	0.001928	85.438	268252
Makrani.DG	Russia_Caucasus_LateMaikop	Yoruba.DG	0.164618	0.002372	69.4	217853
Makrani.DG	Russian.DG	Yoruba.DG	0.164572	0.002009	81.928	329648
Makrani.DG	Russia_Steppe_Maikop_o	Yoruba.DG	0.164537	0.002383	69.038	140442
Makrani.DG	Russia_IA_EarlySarmatian	Yoruba.DG	0.16432	0.002232	73.634	197323
Makrani.DG	Yamnaya_Kalmykia_EBA	Yoruba.DG	0.164206	0.001933	84.938	300392
Makrani.DG	Russia_Caucasus_Maikop	Yoruba.DG	0.164193	0.0027	60.804	111220
Makrani.DG	Russia_SaltovoMayaki	Yoruba.DG	0.16417	0.004189	39.193	26366
Makrani.DG	Russia_Andronovo	Yoruba.DG	0.163971	0.001995	82.2	319748
Makrani.DG	Russia_Alan	Yoruba.DG	0.163834	0.001994	82.161	320949
Makrani.DG	Russia_Steppe_Maikop	Yoruba.DG	0.163737	0.002035	80.464	279789
Makrani.DG	Russia_HG_Karelia	Yoruba.DG	0.163669	0.002275	71.933	306945
Makrani.DG	Tajikistan_BA_DashtiKozy	Yoruba.DG	0.163565	0.002058	79.467	271584
Makrani.DG	Russia_Potapovka	Yoruba.DG	0.163499	0.002349	69.615	172153
Makrani.DG	Balochi.DG	Yoruba.DG	0.163216	0.001934	84.39	327190
Makrani.DG	Russia_Petrovka	Yoruba.DG	0.16319	0.00277	58.922	86351
Makrani.DG	Russia_NorthOssetian.DG	Yoruba.DG	0.163111	0.001981	82.343	328850
Makrani.DG	Tajikistan_Ksirov_Kushan	Yoruba.DG	0.16297	0.002226	73.202	205446
Makrani.DG	Turkmenistan_C_Namazga	Yoruba.DG	0.162832	0.002361	68.962	170695
Makrani.DG	Tajik.DG	Yoruba.DG	0.16239	0.001889	85.969	335089
Makrani.DG	Russia_Kinh_HoChiMinhalynsk_Eneolithic	Yoruba.DG	0.161943	0.002178	74.366	208977
Makrani.DG	Russia_Late_Sarmatian	Yoruba.DG	0.161659	0.002015	80.242	308467
Makrani.DG	Russia_Mezhovskaya	Yoruba.DG	0.161603	0.002221	72.774	284122
Makrani.DG	Russia_Tagar	Yoruba.DG	0.161095	0.001912	84.267	326898
Makrani.DG	Russia_Sarmatian	Yoruba.DG	0.161074	0.001973	81.624	275947
Makrani.DG	Pakistan_H_Barikot	Yoruba.DG	0.160911	0.001991	80.824	279504
Makrani.DG	Pakistan_IA_Barikot	Yoruba.DG	0.160777	0.001986	80.969	227127
Makrani.DG	Russia_HG_Tyumen	Yoruba.DG	0.160712	0.002335	68.834	219765
Makrani.DG	Pakistan_IA_Udegram	Yoruba.DG	0.16068	0.001821	88.228	315940
Makrani.DG	Pakistan_IA_Loebanr_published	Yoruba.DG	0.160643	0.002005	80.107	252505
Makrani.DG	Pakistan_IA_Katelai_published	Yoruba.DG	0.160636	0.002021	79.464	247356
Makrani.DG	Pakistan_IA_Katelai	Yoruba.DG	0.160594	0.001816	88.452	318676
Makrani.DG	Tatar_Volga.DG	Yoruba.DG	0.160584	0.00201	79.889	320336
Makrani.DG	Russia_Chalmny_Varre	Yoruba.DG	0.160568	0.002314	69.382	217547
Makrani.DG	Russia_Sintashta_MLBA	Yoruba.DG	0.16029	0.002068	77.504	271478
Makrani.DG	Pakistan_IA_Loebanr	Yoruba.DG	0.16024	0.001786	89.708	333505
Makrani.DG	Pakistan_H_SaiduSharif	Yoruba.DG	0.160005	0.001831	87.377	324064
Makrani.DG	Pakistan_IA_Butkara	Yoruba.DG	0.159906	0.001901	84.119	255347
Makrani.DG	Pakistan_H_Aligrama	Yoruba.DG	0.159763	0.001954	81.759	304735
Makrani.DG	Russia_MA1_HG	Yoruba.DG	0.159075	0.002496	63.729	218558
Makrani.DG	Pakistan_H_Butkara	Yoruba.DG	0.158874	0.002009	79.066	248982
Makrani.DG	Punjabi_Lahore	Yoruba.DG	0.158508	0.001757	90.237	361096
Makrani.DG	Russia_Karasuk	Yoruba.DG	0.15824	0.001884	83.979	330285
Makrani.DG	Russia_Tuva_IA_AldyBel	Yoruba.DG	0.157486	0.002248	70.066	226339
Makrani.DG	Bashkir.DG	Yoruba.DG	0.157333	0.001943	80.992	325422
Makrani.DG	Tlingit.DG	Yoruba.DG	0.15725	0.001953	80.527	329409
Makrani.DG	Pakistan_IA_Aligrama2_published	Yoruba.DG	0.156998	0.002112	74.344	259998
Makrani.DG	Russia_IA	Yoruba.DG	0.15625	0.001895	82.473	321646
Makrani.DG	Tatar_Tomsk.DG	Yoruba.DG	0.155831	0.001997	78.041	319941
Makrani.DG	Russia_Bolshoy	Yoruba.DG	0.155434	0.00201	77.336	286697
Makrani.DG	Russia_BA_Okunevo	Yoruba.DG	0.155017	0.001923	80.622	335529
Makrani.DG	Mansi.DG	Yoruba.DG	0.154985	0.001962	79.001	328872
Makrani.DG	Turkmen.DG	Yoruba.DG	0.154935	0.002028	76.415	319771
Makrani.DG	Turkmenistan_Gonur_BA_2_published	Yoruba.DG	0.154791	0.003056	50.66	58825
Makrani.DG	Tatar_Irtysh_Barabinsk.DG	Yoruba.DG	0.153566	0.002061	74.493	319909
Makrani.DG	Russia_LBA	Yoruba.DG	0.152254	0.003212	47.408	62170
Makrani.DG	Tubalar.DG	Yoruba.DG	0.150792	0.001925	78.326	328482
Makrani.DG	Aleut.DG	Yoruba.DG	0.150782	0.001941	77.677	328791
Makrani.DG	Teleut.DG	Yoruba.DG	0.149143	0.001937	76.993	319857
Makrani.DG	UstBelaya_MED	Yoruba.DG	0.14783	0.004282	34.524	26909
Makrani.DG	Altaian.DG	Yoruba.DG	0.147579	0.001892	77.993	328580
Makrani.DG	Russia_OldBeringSea_Ekven	Yoruba.DG	0.146267	0.001925	75.973	325460
Makrani.DG	Russia_OldBeringSea_Uelen	Yoruba.DG	0.146192	0.002025	72.191	277161
Makrani.DG	Ekven_IA	Yoruba.DG	0.146031	0.001958	74.571	324050
Makrani.DG	Eskimo_Sireniki.DG	Yoruba.DG	0.14599	0.001992	73.3	326385
Makrani.DG	Russia_Uelen_IA	Yoruba.DG	0.145921	0.005806	25.132	11291
Makrani.DG	Russia_Kurma_EBA	Yoruba.DG	0.145633	0.002395	60.797	187781
Makrani.DG	Magadan_BA	Yoruba.DG	0.145476	0.002173	66.933	279946
Makrani.DG	Eskimo_Naukan.DG	Yoruba.DG	0.145251	0.002007	72.366	325864
Makrani.DG	UstBelaya_EBA	Yoruba.DG	0.145128	0.002001	72.54	315015
Makrani.DG	Russia_UstBelaya_Angara	Yoruba.DG	0.144874	0.001901	76.212	313368
Makrani.DG	Russia_Kostenki14	Yoruba.DG	0.144759	0.002234	64.79	312244
Makrani.DG	Koryak	Yoruba.DG	0.144757	0.002068	70.014	319046
Makrani.DG	Buryat	Yoruba.DG	0.144615	0.001995	72.481	319585
Makrani.DG	Yana_Medieval	Yoruba.DG	0.144515	0.002361	61.208	253523
Makrani.DG	Kalmyk.DG	Yoruba.DG	0.144358	0.001997	72.281	319858
Makrani.DG	Russia_UstIda_LN	Yoruba.DG	0.144099	0.002026	71.125	290977
Makrani.DG	Yakut.DG	Yoruba.DG	0.144093	0.001984	72.646	327137
Makrani.DG	Russia_UstIda_EBA	Yoruba.DG	0.144089	0.002098	68.673	235882
Makrani.DG	Even.DG	Yoruba.DG	0.144058	0.001891	76.171	332242
Makrani.DG	Russia_Shamanka_EBA	Yoruba.DG	0.143744	0.002016	71.303	289906
Makrani.DG	Vietnam_N	Yoruba.DG	0.143673	0.002713	52.966	70737
Makrani.DG	Yana_UP	Yoruba.DG	0.143427	0.002043	70.206	319649
Makrani.DG	Vietnam_N_all	Yoruba.DG	0.142426	0.002777	51.285	70618
Makrani.DG	Ulchi.DG	Yoruba.DG	0.141604	0.00202	70.113	326738
Makrani.DG	Russia_Shamanka_EN	Yoruba.DG	0.141254	0.001862	75.844	333558
Makrani.DG	Korean.DG	Yoruba.DG	0.140456	0.001952	71.952	327058
Makrani.DG	Kinh_HoChiMinh	Yoruba.DG	0.140324	0.0018	77.951	350474
Makrani.DG	Ami.DG	Yoruba.DG	0.140074	0.001971	71.057	325903
Makrani.DG	Kinh.DG	Yoruba.DG	0.139989	0.001946	71.937	326745
Makrani.DG	Taiwan_Hanben	Yoruba.DG	0.139717	0.001846	75.692	335628
Makrani.DG	Vietnam_BA_DongSonCulture	Yoruba.DG	0.139237	0.002506	55.568	98551
Makrani.DG	Vietnam_Historical	Yoruba.DG	0.1391	0.003028	45.943	68200
Makrani.DG	Atayal.DG	Yoruba.DG	0.139087	0.002164	64.261	318419
Makrani.DG	Russia_Lokomotiv_Eneolithic	Yoruba.DG	0.138792	0.001969	70.497	280023
Makrani.DG	Boisman_MN	Yoruba.DG	0.138629	0.001891	73.317	292913
Makrani.DG	UstBelaya_N	Yoruba.DG	0.138623	0.002432	56.989	143613
Makrani.DG	Vietnam_BA	Yoruba.DG	0.137868	0.0027	51.06	93997
Makrani.DG	Taiwan_Gongguan	Yoruba.DG	0.137618	0.002371	58.053	189286
Makrani.DG	DevilsCave_N	Yoruba.DG	0.136967	0.001949	70.281	320937
Makrani.DG	Vietnam_LN	Yoruba.DG	0.135157	0.002526	53.511	97694
Makrani.DG	Vietnam_LN_HaLongCulture	Yoruba.DG	0.133673	0.004093	32.659	28266
Mala.DG	Telugu_India	Yoruba.DG	0.17143	0.001797	95.395	359603
Mala.DG	Punjabi.DG	Yoruba.DG	0.169099	0.001879	89.977	336272
Mala.DG	Laos_Unknown	Yoruba.DG	0.168661	0.004587	36.768	25151
Mala.DG	Iran_BA3_ShahrISokhta	Yoruba.DG	0.16813	0.002705	62.146	95302
Mala.DG	India_RoopkundA	Yoruba.DG	0.167803	0.001849	90.757	293068
Mala.DG	Jomon_Fukushima	Yoruba.DG	0.167575	0.006969	24.045	9922
Mala.DG	Punjabi_Lahore	Yoruba.DG	0.167561	0.001779	94.167	360999
Mala.DG	Indonesia_LN_BA_IA.WGC	Yoruba.DG	0.166743	0.005571	29.93	13669
Mala.DG	Kusunda.DG	Yoruba.DG	0.166199	0.0021	79.157	322873
Mala.DG	Pathan.DG	Yoruba.DG	0.16506	0.002013	81.978	327449
Mala.DG	Turkmenistan_Gonur_BA_2_published	Yoruba.DG	0.165005	0.003154	52.315	58609
Mala.DG	Russia_Uelen_IA	Yoruba.DG	0.164903	0.006149	26.82	11209
Mala.DG	Pakistan_H_Aligrama	Yoruba.DG	0.164428	0.0019	86.54	303933
Mala.DG	Mongolia_MBA_2_Munkhkhairkhan	Yoruba.DG	0.16441	0.002368	69.419	225761
Mala.DG	Vietnam_N	Yoruba.DG	0.16434	0.002946	55.775	70288
Mala.DG	Pakistan_IA_Aligrama2_published	Yoruba.DG	0.16431	0.002082	78.929	259234
Mala.DG	UstBelaya_MED	Yoruba.DG	0.164285	0.00434	37.856	26753
Mala.DG	Pakistan_H_Butkara	Yoruba.DG	0.164103	0.001978	82.961	248326
Mala.DG	Iran_BA2_ShahrISokhta	Yoruba.DG	0.163774	0.002157	75.924	214131
Mala.DG	Pakistan_H_SaiduSharif	Yoruba.DG	0.163699	0.001838	89.087	323274
Mala.DG	Vietnam_N_all	Yoruba.DG	0.163656	0.002923	55.998	70223
Mala.DG	Eskimo_Naukan.DG	Yoruba.DG	0.163615	0.00216	75.749	323538
Mala.DG	Sindhi.DG	Yoruba.DG	0.163603	0.001934	84.582	326905
Mala.DG	Korean.DG	Yoruba.DG	0.163542	0.002078	78.718	324305
Mala.DG	Jomon_Ikawazu	Yoruba.DG	0.163391	0.00244	66.966	241414
Mala.DG	Koryak	Yoruba.DG	0.163247	0.002174	75.077	316985
Mala.DG	Ami.DG	Yoruba.DG	0.163048	0.002037	80.046	323068
Mala.DG	Russia_HG_Tyumen	Yoruba.DG	0.162963	0.002308	70.599	219172
Mala.DG	Japanese_Tokyo	Yoruba.DG	0.162956	0.001922	84.774	346237
Mala.DG	Russia_Kurma_EBA	Yoruba.DG	0.162898	0.002385	68.291	186918
Mala.DG	Russia_OldBeringSea_Uelen	Yoruba.DG	0.162887	0.002052	79.38	275492
Mala.DG	Japan_Jomon	Yoruba.DG	0.162739	0.002264	71.88	256708
Mala.DG	Pakistan_IA_Loebanr_published	Yoruba.DG	0.162735	0.001955	83.24	252014
Mala.DG	Russia_UstBelaya_Angara	Yoruba.DG	0.162734	0.001983	82.061	311209
Mala.DG	Russia_OldBeringSea_Ekven	Yoruba.DG	0.162728	0.001984	82.012	323230
Mala.DG	UstBelaya_EBA	Yoruba.DG	0.162637	0.002069	78.621	313026
Mala.DG	Japanese.DG	Yoruba.DG	0.162587	0.001936	83.991	328343
Mala.DG	Kazakhstan_Eneolithic_Botai	Yoruba.DG	0.16255	0.002093	77.67	321810
Mala.DG	Burmese.DG	Yoruba.DG	0.162237	0.001972	82.278	324880
Mala.DG	Pakistan_IA_Katelai	Yoruba.DG	0.162237	0.00181	89.651	318190
Mala.DG	Laos_LN_BA	Yoruba.DG	0.162045	0.002325	69.712	227005
Mala.DG	Atayal.DG	Yoruba.DG	0.162028	0.002271	71.343	316141
Mala.DG	Pakistan_IA_Katelai_published	Yoruba.DG	0.162014	0.00196	82.655	246865
Mala.DG	Mongolia_BA_1	Yoruba.DG	0.16196	0.0024	67.496	229861
Mala.DG	Mebrak_2125BP	Yoruba.DG	0.161953	0.002364	68.5	208896
Mala.DG	Burusho.DG	Yoruba.DG	0.161951	0.00194	83.464	327528
Mala.DG	Vietnam_BA	Yoruba.DG	0.161944	0.002898	55.873	93304
Mala.DG	Khovsgol_LBA	Yoruba.DG	0.161931	0.00193	83.913	320254
Mala.DG	Yakut.DG	Yoruba.DG	0.161915	0.002074	78.059	324757
Mala.DG	Kinh_HoChiMinh	Yoruba.DG	0.161915	0.001915	84.567	348576
Mala.DG	Ulchi.DG	Yoruba.DG	0.161855	0.00206	78.561	324128
Mala.DG	Pakistan_IA_Udegram	Yoruba.DG	0.161723	0.001821	88.818	315454
Mala.DG	Even.DG	Yoruba.DG	0.161676	0.001998	80.925	329614
Mala.DG	Mongolia_IA_Xianbei	Yoruba.DG	0.161647	0.002352	68.728	222647
Mala.DG	Ekven_IA	Yoruba.DG	0.161586	0.002023	79.859	321941
Mala.DG	Mongolia_LBA_4_CenterWest	Yoruba.DG	0.161571	0.001915	84.355	318485
Mala.DG	Vietnam_Historical	Yoruba.DG	0.16148	0.00307	52.604	67898
Mala.DG	Chokhopani_2700BP	Yoruba.DG	0.161477	0.002228	72.468	311550
Mala.DG	Russia_Shamanka_EBA	Yoruba.DG	0.161397	0.002067	78.079	288043
Mala.DG	Kinh.DG	Yoruba.DG	0.161397	0.00205	78.723	324015
Mala.DG	Pakistan_IA_Loebanr	Yoruba.DG	0.161365	0.00178	90.637	333102
Mala.DG	Mongolia_EBA_1_Ulgii	Yoruba.DG	0.161278	0.002048	78.734	280370
Mala.DG	Eskimo_Sireniki.DG	Yoruba.DG	0.161268	0.002102	76.705	324201
Mala.DG	Mongolia_MBA_1_Munkhkhairkhan	Yoruba.DG	0.161257	0.002083	77.404	278213
Mala.DG	Russia_Shamanka_EN	Yoruba.DG	0.1612	0.001967	81.935	330944
Mala.DG	Mongolia_EIA_8	Yoruba.DG	0.161157	0.002375	67.85	216522
Mala.DG	Samdzong_1500BP	Yoruba.DG	0.161111	0.001956	82.358	320819
Mala.DG	Mongolia_Medieval	Yoruba.DG	0.161045	0.00254	63.409	143289
Mala.DG	Russia_BA_Okunevo	Yoruba.DG	0.160991	0.001908	84.375	334426
Mala.DG	Buryat	Yoruba.DG	0.160958	0.002004	80.331	317835
Mala.DG	Boisman_MN	Yoruba.DG	0.160889	0.002	80.458	290563
Mala.DG	Taiwan_Hanben	Yoruba.DG	0.160889	0.00195	82.516	332975
Mala.DG	Russia_UstIda_EBA	Yoruba.DG	0.160824	0.002141	75.118	234662
Mala.DG	XiongNu	Yoruba.DG	0.160772	0.002003	80.284	318790
Mala.DG	Kalash.DG	Yoruba.DG	0.160759	0.002069	77.686	326160
Mala.DG	Kazakhstan_Kumsay_EBA	Yoruba.DG	0.160702	0.002021	79.533	268567
Mala.DG	Tatar_Irtysh_Barabinsk.DG	Yoruba.DG	0.160665	0.001987	80.843	318881
Mala.DG	Pakistan_H_Barikot	Yoruba.DG	0.160622	0.001915	83.879	278980
Mala.DG	Kazakhstan_CentralSteppe_EMBA	Yoruba.DG	0.160565	0.002038	78.799	318594
Mala.DG	Mongolia_EIA_7_Xiongnu	Yoruba.DG	0.160527	0.0024	66.884	219132
Mala.DG	Magadan_BA	Yoruba.DG	0.160527	0.002219	72.348	278561
Mala.DG	Kazakhstan_IA_Berel_Pazyryk	Yoruba.DG	0.160509	0.001997	80.357	284567
Mala.DG	Mongolia_EIA_1_SlabGrave	Yoruba.DG	0.160465	0.001906	84.202	317612
Mala.DG	Mongolia_N_North	Yoruba.DG	0.160433	0.001993	80.506	299469
Mala.DG	Kazakhstan_Nomad_Hun_Sarmatian	Yoruba.DG	0.160425	0.002257	71.086	264731
Mala.DG	Mongolia_N_East	Yoruba.DG	0.160396	0.002124	75.52	270279
Mala.DG	Yana_Medieval	Yoruba.DG	0.160389	0.002414	66.437	252416
Mala.DG	Vietnam_BA_DongSonCulture	Yoruba.DG	0.160316	0.002712	59.123	98023
Mala.DG	Kazakhstan_Nomad_HP	Yoruba.DG	0.160279	0.002132	75.183	303928
Mala.DG	UstBelaya_N	Yoruba.DG	0.160225	0.002496	64.204	142910
Mala.DG	Mongolia_EIA_2	Yoruba.DG	0.160185	0.00236	67.863	218241
Mala.DG	Russia_UstIda_LN	Yoruba.DG	0.16018	0.002115	75.732	289552
Mala.DG	Mongolia_EIA_3	Yoruba.DG	0.160098	0.00234	68.404	204287
Mala.DG	Teleut.DG	Yoruba.DG	0.16005	0.001963	81.513	318588
Mala.DG	Kyrgyzstan_Medieval_Nomad	Yoruba.DG	0.159999	0.002019	79.239	308410
Mala.DG	Mongolia_LBA_1_MongunTaiga	Yoruba.DG	0.159915	0.002643	60.507	138608
Mala.DG	Pakistan_IA_Butkara	Yoruba.DG	0.159881	0.001932	82.774	255063
Mala.DG	Tubalar.DG	Yoruba.DG	0.159839	0.001987	80.435	327006
Mala.DG	Russia_Early_Sarmatian	Yoruba.DG	0.159838	0.003463	46.157	45183
Mala.DG	Kalmyk.DG	Yoruba.DG	0.159769	0.002037	78.45	317832
Mala.DG	Pakistan_IA_Barikot	Yoruba.DG	0.159575	0.002019	79.032	226787
Mala.DG	Mongolia_Mongol	Yoruba.DG	0.159564	0.002123	75.153	243344
Mala.DG	Mongolia_EIA_6_Pazyryk	Yoruba.DG	0.159485	0.002278	70.025	222720
Mala.DG	Kazakh.DG	Yoruba.DG	0.159484	0.00198	80.56	323789
Mala.DG	Kyrgyzstan_BA_Aygirdjal	Yoruba.DG	0.159466	0.002166	73.62	223717
Mala.DG	Kyrgyz_Kyrgyzstan.DG	Yoruba.DG	0.159432	0.001914	83.277	332770
Mala.DG	Altaian.DG	Yoruba.DG	0.159405	0.001965	81.127	326828
Mala.DG	Mongolia_Chalcolithic_2_Afanasievo	Yoruba.DG	0.159308	0.002405	66.23	206476
Mala.DG	Mongolia_LBA_2_Ulaanzukh	Yoruba.DG	0.159223	0.002038	78.111	267307
Mala.DG	Dungan.DG	Yoruba.DG	0.15919	0.002064	77.138	317652
Mala.DG	Hazara.DG	Yoruba.DG	0.159177	0.001875	84.883	336088
Mala.DG	DevilsCave_N	Yoruba.DG	0.159171	0.002119	75.104	318575
Mala.DG	Russia_HG_Karelia	Yoruba.DG	0.159036	0.00222	71.632	306494
Mala.DG	Kazakhstan_CentralSaka	Yoruba.DG	0.158982	0.001945	81.737	313634
Mala.DG	Russia_Bolshoy	Yoruba.DG	0.158973	0.001991	79.838	285814
Mala.DG	Russia_Lokomotiv_Eneolithic	Yoruba.DG	0.158958	0.002106	75.473	278217
Mala.DG	Taiwan_Gongguan	Yoruba.DG	0.158882	0.002433	65.314	188173
Mala.DG	Aleut.DG	Yoruba.DG	0.158852	0.001964	80.881	327315
Mala.DG	Mongolia_BA_2	Yoruba.DG	0.158749	0.002517	63.065	151207
Mala.DG	Mongolia_Chalcolithic_1_Afanasievo	Yoruba.DG	0.158631	0.002311	68.627	223676
Mala.DG	Russia_Steppe_Maikop	Yoruba.DG	0.158628	0.002024	78.387	279569
Mala.DG	Kazakhstan_Kipchak	Yoruba.DG	0.158502	0.002054	77.17	293158
Mala.DG	Mongolia_EBA_2_Chemurchek	Yoruba.DG	0.158498	0.002125	74.596	253206
Mala.DG	Kazakhstan_Mereke_MBA	Yoruba.DG	0.158457	0.001989	79.658	266269
Mala.DG	Mongolia_EIA_4_Sagly	Yoruba.DG	0.158365	0.001855	85.363	329355
Mala.DG	Mansi.DG	Yoruba.DG	0.158308	0.001953	81.066	327903
Mala.DG	Vietnam_LN_HaLongCulture	Yoruba.DG	0.158246	0.004413	35.862	28107
Mala.DG	Vietnam_LN	Yoruba.DG	0.158108	0.002626	60.198	97333
Mala.DG	Russia_LBA	Yoruba.DG	0.157987	0.003156	50.054	62028
Mala.DG	Balochi.DG	Yoruba.DG	0.157972	0.00199	79.403	327011
Mala.DG	Laos_BA.WGC	Yoruba.DG	0.15793	0.003027	52.172	86446
Mala.DG	Kazakhstan_LBA_Zevakinskiy	Yoruba.DG	0.157919	0.001915	82.448	293579
Mala.DG	Mongolia_EIA_5	Yoruba.DG	0.157868	0.002261	69.833	200850
Mala.DG	Russia_Chalmny_Varre	Yoruba.DG	0.157699	0.002168	72.736	217394
Mala.DG	Tatar_Tomsk.DG	Yoruba.DG	0.157673	0.002012	78.381	319186
Mala.DG	Mongolia_LBA_3_MongunTaiga	Yoruba.DG	0.157651	0.001975	79.843	279655
Mala.DG	Tlingit.DG	Yoruba.DG	0.157521	0.001893	83.225	328798
Mala.DG	Tajikistan_C_Sarazm	Yoruba.DG	0.157291	0.002166	72.612	238867
Mala.DG	Yamnaya_Samara_EBA	Yoruba.DG	0.157201	0.001945	80.82	315178
Mala.DG	Indonesia_LN_BA_IA	Yoruba.DG	0.157166	0.004423	35.537	26329
Mala.DG	Kyrgyzstan_TianShanHun	Yoruba.DG	0.157157	0.001816	86.537	342568
Mala.DG	Kazakhstan_Karakhanid	Yoruba.DG	0.157142	0.002081	75.522	259931
Mala.DG	Russia_IA	Yoruba.DG	0.157134	0.001876	83.771	321083
Mala.DG	Bashkir.DG	Yoruba.DG	0.157121	0.001897	82.847	324762
Mala.DG	XiongNu_WE	Yoruba.DG	0.157041	0.002192	71.656	286105
Mala.DG	Russia_Tuva_IA_AldyBel	Yoruba.DG	0.157013	0.002183	71.94	225968
Mala.DG	Tajik.DG	Yoruba.DG	0.156894	0.001859	84.413	334971
Mala.DG	Yamnaya_Cau_EBA	Yoruba.DG	0.156728	0.002064	75.952	223143
Mala.DG	Russia_MA1_HG	Yoruba.DG	0.156709	0.002473	63.377	218269
Mala.DG	Russia_Poltavka	Yoruba.DG	0.156606	0.001932	81.08	313265
Mala.DG	Kazakhstan_Nomad_IA	Yoruba.DG	0.156548	0.001998	78.346	310586
Mala.DG	Russia_Afanasievo	Yoruba.DG	0.15649	0.001861	84.082	338882
Mala.DG	Laos_Hoabinhian	Yoruba.DG	0.156324	0.002615	59.786	122385
Mala.DG	Russia_Steppe_Eneolithic	Yoruba.DG	0.156272	0.002026	77.116	282517
Mala.DG	Kyrgyzstan_TianShanSaka	Yoruba.DG	0.156186	0.001857	84.117	321535
Mala.DG	Russia_Karasuk	Yoruba.DG	0.156075	0.001885	82.788	329878
Mala.DG	Mongolia_LBA_5_CenterWest	Yoruba.DG	0.156072	0.002029	76.91	291630
Mala.DG	Russia_North_Caucasus	Yoruba.DG	0.156041	0.00198	78.814	241016
Mala.DG	Kazakhstan_Medieval_Nomad	Yoruba.DG	0.155999	0.002076	75.148	278860
Mala.DG	Russia_IA_EarlySarmatian	Yoruba.DG	0.155796	0.002196	70.96	197261
Mala.DG	Kazakhstan_Turk	Yoruba.DG	0.155631	0.002232	69.72	281665
Mala.DG	Iran_BA1_ShahrISokhta	Yoruba.DG	0.155618	0.001867	83.367	263784
Mala.DG	Russia_Tagar	Yoruba.DG	0.155596	0.001828	85.134	326750
Mala.DG	Russia_SaltovoMayaki	Yoruba.DG	0.155456	0.004235	36.711	26350
Mala.DG	Turkmen.DG	Yoruba.DG	0.155454	0.001988	78.202	319132
Mala.DG	Kazakhstan_Karluk	Yoruba.DG	0.155433	0.001995	77.9	307800
Mala.DG	Russia_Late_Sarmatian	Yoruba.DG	0.155391	0.001999	77.723	308405
Mala.DG	Mongolia_Xiongnu_contam	Yoruba.DG	0.155358	0.002286	67.974	239848
Mala.DG	Russia_Kinh_HoChiMinhalynsk_Eneolithic	Yoruba.DG	0.155353	0.002189	70.985	208750
Mala.DG	Russia_Steppe_Catacomb	Yoruba.DG	0.155143	0.001995	77.767	241182
Mala.DG	Turkmenistan_Gonur_BA_1	Yoruba.DG	0.155126	0.001882	82.436	268566
Mala.DG	Russia_MLBA_Krasnoyarsk	Yoruba.DG	0.155124	0.001887	82.207	319200
Mala.DG	Kazakhstan_Wusun	Yoruba.DG	0.155103	0.002076	74.714	291420
Mala.DG	Russia_Mezhovskaya	Yoruba.DG	0.1551	0.002188	70.885	283825
Mala.DG	Russia_Srubnaya_Alakul	Yoruba.DG	0.155074	0.001827	84.897	336165
Mala.DG	Kazakhstan_MLBA_Dali	Yoruba.DG	0.1549	0.002074	74.672	255143
Mala.DG	Brahui.DG	Yoruba.DG	0.154821	0.001953	79.261	327398
Mala.DG	Yamnaya_Kalmykia_EBA	Yoruba.DG	0.154673	0.001932	80.068	300568
Mala.DG	Tatar_Volga.DG	Yoruba.DG	0.154671	0.00197	78.494	320035
Mala.DG	Russian.DG	Yoruba.DG	0.154653	0.001931	80.083	330246
Mala.DG	Russia_Andronovo	Yoruba.DG	0.154631	0.001972	78.403	319919
Mala.DG	Kazakhstan_Kangju	Yoruba.DG	0.154541	0.001875	82.411	313250
Mala.DG	Turkmenistan_C_Geoksyur	Yoruba.DG	0.154445	0.001852	83.382	291030
Mala.DG	Russia_Sarmatian	Yoruba.DG	0.154312	0.001939	79.581	275784
Mala.DG	Russia_Srubnaya	Yoruba.DG	0.154136	0.001881	81.95	327277
Mala.DG	Russia_Caucasus_Maikop_Novosvobodnaya	Yoruba.DG	0.154127	0.002052	75.114	212900
Mala.DG	Russia_Abkhasian.DG	Yoruba.DG	0.154053	0.001949	79.055	328880
Mala.DG	Turkmenistan_C_TepeAnau	Yoruba.DG	0.153991	0.001996	77.162	259000
Mala.DG	Kazakhstan_His	Yoruba.DG	0.153905	0.00391	39.363	28798
Mala.DG	Kazakhstan_MLBA_Aktogai	Yoruba.DG	0.15386	0.00196	78.507	285945
Mala.DG	Kazakhstan_MLBA_OyDzhaylau	Yoruba.DG	0.153776	0.001961	78.406	282757
Mala.DG	Adygei.DG	Yoruba.DG	0.153765	0.001967	78.152	329113
Mala.DG	Tajikistan_Ksirov_Kushan	Yoruba.DG	0.153651	0.002172	70.745	205382
Mala.DG	Russia_MLBA_Sintashta	Yoruba.DG	0.15362	0.001827	84.072	338292
Mala.DG	Kazakhstan_MLBA_KazakhMys	Yoruba.DG	0.153488	0.001953	78.571	266647
Mala.DG	Russia_Potapovka	Yoruba.DG	0.153413	0.002373	64.647	172194
Mala.DG	Russia_Steppe_Maikop_o	Yoruba.DG	0.153394	0.002398	63.958	140570
Mala.DG	Russia_Alan	Yoruba.DG	0.153279	0.00195	78.609	321089
Mala.DG	Kazakhstan_MLBA_Kairan	Yoruba.DG	0.153129	0.001961	78.086	275046
Mala.DG	Russia_NorthOssetian.DG	Yoruba.DG	0.153107	0.00193	79.325	329168
Mala.DG	Tajikistan_BA_DashtiKozy	Yoruba.DG	0.1531	0.00196	78.114	271723
Mala.DG	Ireland_BA	Yoruba.DG	0.153068	0.001968	77.767	322973
Mala.DG	Kazakhstan_MLBA_Alakul_Maitan	Yoruba.DG	0.153008	0.001865	82.05	312394
Mala.DG	Turkmenistan_C_Parkhai	Yoruba.DG	0.152991	0.001914	79.952	279226
Mala.DG	Lezgin.DG	Yoruba.DG	0.152751	0.001915	79.756	329166
Mala.DG	Iran_C_TepeHissar	Yoruba.DG	0.152532	0.001836	83.095	279995
Mala.DG	Kazakhstan_OutCentralSaka	Yoruba.DG	0.1525	0.002406	63.372	131308
Mala.DG	Russia_North_Caucasus_MBA	Yoruba.DG	0.152482	0.001982	76.936	273859
Mala.DG	Kazakhstan_Sarmatian	Yoruba.DG	0.152466	0.002089	72.999	235138
Mala.DG	Makrani.DG	Yoruba.DG	0.152417	0.001918	79.457	326953
Mala.DG	Russia_Caucasus_LateMaikop	Yoruba.DG	0.152082	0.002277	66.784	217841
Mala.DG	Iranian.DG	Yoruba.DG	0.151797	0.001879	80.768	328544
Mala.DG	Russia_Caucasus_Maikop	Yoruba.DG	0.151192	0.002657	56.899	111187
Mala.DG	Russia_Sintashta_MLBA	Yoruba.DG	0.150352	0.001985	75.751	271557
Mala.DG	Iran_TepeAbdulHosein_N	Yoruba.DG	0.14978	0.001931	77.55	291678
Mala.DG	Turkmenistan_C_Namazga	Yoruba.DG	0.149685	0.002261	66.192	170841
Mala.DG	Iran_C_SehGabi	Yoruba.DG	0.149564	0.001917	78.022	288374
Mala.DG	Iran_C_HajjiFiruz	Yoruba.DG	0.149345	0.001916	77.963	287154
Mala.DG	Yana_UP	Yoruba.DG	0.149277	0.002095	71.267	318526
Mala.DG	Russia_Petrovka	Yoruba.DG	0.149192	0.002675	55.768	86376
Mala.DG	Iran_GanjDareh_N	Yoruba.DG	0.148608	0.001891	78.567	296614
Mala.DG	India_RoopkundB	Yoruba.DG	0.148534	0.001842	80.644	303778
Mala.DG	Jew_Iraqi.DG	Yoruba.DG	0.148311	0.00192	77.245	328547
Mala.DG	Ireland_Megalithic	Yoruba.DG	0.147417	0.001907	77.29	331064
Mala.DG	Russia_Kostenki14	Yoruba.DG	0.142087	0.002142	66.333	311793
Mansi.DG	Koryak	Yoruba.DG	0.195049	0.002292	85.117	317033
Mansi.DG	Eskimo_Naukan.DG	Yoruba.DG	0.193503	0.002207	87.687	323158
Mansi.DG	Russia_OldBeringSea_Uelen	Yoruba.DG	0.193311	0.002143	90.197	275564
Mansi.DG	Russia_OldBeringSea_Ekven	Yoruba.DG	0.193158	0.002011	96.028	322634
Mansi.DG	Russia_Shamanka_EBA	Yoruba.DG	0.192218	0.002164	88.811	288276
Mansi.DG	Russia_Bolshoy	Yoruba.DG	0.192124	0.002069	92.844	285358
Mansi.DG	Ekven_IA	Yoruba.DG	0.191596	0.002059	93.039	321696
Mansi.DG	Russia_Uelen_IA	Yoruba.DG	0.191558	0.006246	30.667	11241
Mansi.DG	Russia_Kurma_EBA	Yoruba.DG	0.191463	0.002573	74.42	187427
Mansi.DG	UstBelaya_EBA	Yoruba.DG	0.191328	0.002194	87.197	313080
Mansi.DG	Russia_UstBelaya_Angara	Yoruba.DG	0.191327	0.002064	92.699	310849
Mansi.DG	Ulchi.DG	Yoruba.DG	0.190356	0.002239	85.008	323918
Mansi.DG	Russia_HG_Tyumen	Yoruba.DG	0.19017	0.002457	77.413	219685
Mansi.DG	UstBelaya_N	Yoruba.DG	0.189768	0.002662	71.288	143106
Mansi.DG	Russia_Shamanka_EN	Yoruba.DG	0.1897	0.002053	92.381	330670
Mansi.DG	Yana_Medieval	Yoruba.DG	0.189444	0.002465	76.866	252917
Mansi.DG	Russia_UstIda_LN	Yoruba.DG	0.189332	0.002172	87.164	289627
Mansi.DG	Magadan_BA	Yoruba.DG	0.189318	0.002242	84.442	278929
Mansi.DG	Russia_UstIda_EBA	Yoruba.DG	0.18918	0.002236	84.62	234843
Mansi.DG	Russia_HG_Karelia	Yoruba.DG	0.186919	0.002314	80.792	306968
Mansi.DG	Russia_Lokomotiv_Eneolithic	Yoruba.DG	0.18657	0.002189	85.245	278721
Mansi.DG	Russia_BA_Okunevo	Yoruba.DG	0.186427	0.001967	94.781	333990
Mansi.DG	Buryat	Yoruba.DG	0.186362	0.002129	87.527	318212
Mansi.DG	Tatar_Irtysh_Barabinsk.DG	Yoruba.DG	0.185472	0.0021	88.306	319238
Mansi.DG	Teleut.DG	Yoruba.DG	0.18471	0.00205	90.122	319086
Mansi.DG	DevilsCave_N	Yoruba.DG	0.184687	0.002159	85.545	319011
Mansi.DG	Tubalar.DG	Yoruba.DG	0.18468	0.002024	91.246	327015
Mansi.DG	Aleut.DG	Yoruba.DG	0.184143	0.002046	90.009	326946
Mansi.DG	Kalmyk.DG	Yoruba.DG	0.184091	0.002147	85.74	318320
Mansi.DG	Korean.DG	Yoruba.DG	0.183977	0.002082	88.355	324853
Mansi.DG	Russia_LBA	Yoruba.DG	0.183826	0.00343	53.597	62150
Mansi.DG	Russia_Chalmny_Varre	Yoruba.DG	0.182408	0.002273	80.251	217820
Mansi.DG	Russia_Early_Sarmatian	Yoruba.DG	0.180618	0.003475	51.973	45395
Mansi.DG	Bashkir.DG	Yoruba.DG	0.180597	0.001986	90.936	324817
Mansi.DG	Russia_Kinh_HoChiMinhalynsk_Eneolithic	Yoruba.DG	0.180482	0.002315	77.95	209173
Mansi.DG	Russia_Tuva_IA_AldyBel	Yoruba.DG	0.180282	0.002294	78.584	226600
Mansi.DG	UstBelaya_MED	Yoruba.DG	0.179873	0.004517	39.82	26829
Mansi.DG	Tatar_Tomsk.DG	Yoruba.DG	0.179787	0.002083	86.32	319700
Mansi.DG	Russia_IA	Yoruba.DG	0.178964	0.001898	94.288	321406
Mansi.DG	Ami.DG	Yoruba.DG	0.178904	0.002122	84.326	324024
Mansi.DG	Russia_Steppe_Maikop	Yoruba.DG	0.178655	0.002019	88.494	279988
Mansi.DG	Vietnam_BA	Yoruba.DG	0.178544	0.002912	61.307	93833
Mansi.DG	Russia_Karasuk	Yoruba.DG	0.178195	0.001868	95.38	329799
Mansi.DG	Taiwan_Gongguan	Yoruba.DG	0.178164	0.002426	73.436	189001
Mansi.DG	Kinh_HoChiMinh	Yoruba.DG	0.177811	0.001932	92.056	349485
Mansi.DG	Kinh.DG	Yoruba.DG	0.17744	0.002069	85.758	324888
Mansi.DG	Taiwan_Hanben	Yoruba.DG	0.177164	0.001964	90.225	333887
Mansi.DG	Atayal.DG	Yoruba.DG	0.176942	0.002278	77.662	317353
Mansi.DG	Vietnam_Historical	Yoruba.DG	0.176656	0.003239	54.543	68185
Mansi.DG	Russia_MA1_HG	Yoruba.DG	0.176637	0.002555	69.132	219034
Mansi.DG	Russia_Poltavka	Yoruba.DG	0.176365	0.00194	90.925	313736
Mansi.DG	Russia_Mezhovskaya	Yoruba.DG	0.176265	0.002202	80.037	284786
Mansi.DG	Vietnam_N	Yoruba.DG	0.175688	0.00296	59.362	70686
Mansi.DG	Vietnam_N_all	Yoruba.DG	0.175491	0.00296	59.288	70518
Mansi.DG	Russia_Tagar	Yoruba.DG	0.1753	0.001885	93.003	327166
Mansi.DG	Yamnaya_Samara_EBA	Yoruba.DG	0.174446	0.001933	90.251	315419
Mansi.DG	Tatar_Volga.DG	Yoruba.DG	0.174288	0.002042	85.337	320833
Mansi.DG	Vietnam_BA_DongSonCulture	Yoruba.DG	0.174033	0.002794	62.295	98269
Mansi.DG	Russia_Steppe_Catacomb	Yoruba.DG	0.174031	0.002037	85.433	241924
Mansi.DG	Yamnaya_Cau_EBA	Yoruba.DG	0.173054	0.002117	81.755	223826
Mansi.DG	Russia_IA_EarlySarmatian	Yoruba.DG	0.173009	0.002283	75.792	198100
Mansi.DG	Turkmen.DG	Yoruba.DG	0.17221	0.002038	84.52	320124
Mansi.DG	Russia_Srubnaya_Alakul	Yoruba.DG	0.172181	0.001871	92.044	336451
Mansi.DG	Russia_North_Caucasus	Yoruba.DG	0.172166	0.00202	85.22	241665
Mansi.DG	Russia_Steppe_Eneolithic	Yoruba.DG	0.172122	0.002044	84.208	283546
Mansi.DG	Russia_Andronovo	Yoruba.DG	0.172087	0.002011	85.573	320484
Mansi.DG	Yamnaya_Kalmykia_EBA	Yoruba.DG	0.171855	0.00195	88.14	301399
Mansi.DG	Russia_Late_Sarmatian	Yoruba.DG	0.171688	0.001981	86.666	309227
Mansi.DG	Vietnam_LN	Yoruba.DG	0.171479	0.002706	63.367	97503
Mansi.DG	Russia_Srubnaya	Yoruba.DG	0.171454	0.001899	90.267	327525
Mansi.DG	Russia_MLBA_Sintashta	Yoruba.DG	0.17094	0.001858	92.011	338342
Mansi.DG	Russia_Sarmatian	Yoruba.DG	0.170726	0.001963	86.992	276566
Mansi.DG	Russia_Potapovka	Yoruba.DG	0.170579	0.002452	69.557	172707
Mansi.DG	Tajikistan_BA_DashtiKozy	Yoruba.DG	0.169971	0.002063	82.381	272186
Mansi.DG	Russia_Steppe_Maikop_o	Yoruba.DG	0.168597	0.00238	70.834	141210
Mansi.DG	Tajik.DG	Yoruba.DG	0.167019	0.001869	89.385	336009
Mansi.DG	Russia_Sintashta_MLBA	Yoruba.DG	0.166198	0.002	83.081	272503
Mansi.DG	Russia_SaltovoMayaki	Yoruba.DG	0.16597	0.004175	39.749	26477
Mansi.DG	Tajikistan_Ksirov_Kushan	Yoruba.DG	0.165392	0.002213	74.751	206469
Mansi.DG	Vietnam_LN_HaLongCulture	Yoruba.DG	0.165288	0.004414	37.448	28293
Mansi.DG	Russia_Alan	Yoruba.DG	0.165248	0.001927	85.761	322289
Mansi.DG	Russia_NorthOssetian.DG	Yoruba.DG	0.164867	0.001944	84.796	330110
Mansi.DG	Lezgin.DG	Yoruba.DG	0.162974	0.001925	84.667	330465
Mansi.DG	Russia_North_Caucasus_MBA	Yoruba.DG	0.162643	0.001962	82.881	275109
Mansi.DG	Tajikistan_C_Sarazm	Yoruba.DG	0.162438	0.002228	72.916	240287
Mansi.DG	Russia_Caucasus_LateMaikop	Yoruba.DG	0.161834	0.002257	71.702	219062
Mansi.DG	Russia_Caucasus_Maikop	Yoruba.DG	0.161738	0.002696	60.001	111816
Mansi.DG	Russia_Caucasus_Maikop_Novosvobodnaya	Yoruba.DG	0.159373	0.002124	75.046	214085
Mansi.DG	Yana_UP	Yoruba.DG	0.158871	0.00209	76.009	319960
Mansi.DG	Turkmenistan_Gonur_BA_1	Yoruba.DG	0.15832	0.001829	86.581	270111
Mansi.DG	Turkmenistan_C_Geoksyur	Yoruba.DG	0.157894	0.001857	85.009	292599
Mansi.DG	Turkmenistan_C_TepeAnau	Yoruba.DG	0.15687	0.001985	79.012	260598
Mansi.DG	Turkmenistan_C_Parkhai	Yoruba.DG	0.155201	0.001937	80.106	280965
Mansi.DG	Turkmenistan_C_Namazga	Yoruba.DG	0.154714	0.002283	67.774	171845
Mansi.DG	Russia_Kostenki14	Yoruba.DG	0.154538	0.002309	66.923	313181
Mansi.DG	Turkmenistan_Gonur_BA_2_published	Yoruba.DG	0.153839	0.003049	50.455	59077
Mebrak_2125BP	Samdzong_1500BP	Yoruba.DG	0.226622	0.002686	84.374	200730
Mebrak_2125BP	Chokhopani_2700BP	Yoruba.DG	0.226131	0.003292	68.697	189571
Mebrak_2125BP	Korean.DG	Yoruba.DG	0.216934	0.002661	81.525	205388
Mebrak_2125BP	UstBelaya_N	Yoruba.DG	0.214221	0.00366	58.522	87777
Mebrak_2125BP	Taiwan_Gongguan	Yoruba.DG	0.213595	0.003353	63.703	119852
Mebrak_2125BP	Boisman_MN	Yoruba.DG	0.212564	0.002612	81.382	187690
Mebrak_2125BP	Ulchi.DG	Yoruba.DG	0.212161	0.002745	77.299	205187
Mebrak_2125BP	DevilsCave_N	Yoruba.DG	0.212018	0.00274	77.367	198256
Mebrak_2125BP	Vietnam_Historical	Yoruba.DG	0.21199	0.004824	43.941	41546
Mebrak_2125BP	Ami.DG	Yoruba.DG	0.211321	0.002655	79.594	204104
Mebrak_2125BP	Russia_Shamanka_EN	Yoruba.DG	0.210272	0.002535	82.963	212917
Mebrak_2125BP	Kinh_HoChiMinh	Yoruba.DG	0.209698	0.002362	88.796	231258
Mebrak_2125BP	Vietnam_BA	Yoruba.DG	0.209591	0.00416	50.382	60525
Mebrak_2125BP	Kinh.DG	Yoruba.DG	0.209589	0.002624	79.874	205389
Mebrak_2125BP	Atayal.DG	Yoruba.DG	0.20928	0.003032	69.035	195892
Mebrak_2125BP	Russia_Lokomotiv_Eneolithic	Yoruba.DG	0.209046	0.002787	75.001	172248
Mebrak_2125BP	Taiwan_Hanben	Yoruba.DG	0.209003	0.002481	84.254	217224
Mebrak_2125BP	Vietnam_N	Yoruba.DG	0.207814	0.004308	48.241	46052
Mebrak_2125BP	Vietnam_BA_DongSonCulture	Yoruba.DG	0.207631	0.003812	54.47	61009
Mebrak_2125BP	Even.DG	Yoruba.DG	0.206111	0.002592	79.527	211664
Mebrak_2125BP	Koryak	Yoruba.DG	0.20581	0.002743	75.027	196724
Mebrak_2125BP	Russia_Kurma_EBA	Yoruba.DG	0.205568	0.00332	61.926	114838
Mebrak_2125BP	Vietnam_N_all	Yoruba.DG	0.205211	0.004405	46.59	46153
Mebrak_2125BP	Yakut.DG	Yoruba.DG	0.204825	0.002681	76.395	206205
Mebrak_2125BP	Russia_UstBelaya_Angara	Yoruba.DG	0.20346	0.002559	79.508	201162
Mebrak_2125BP	UstBelaya_EBA	Yoruba.DG	0.202788	0.002777	73.022	195456
Mebrak_2125BP	Buryat	Yoruba.DG	0.20259	0.002702	74.979	197713
Mebrak_2125BP	Russia_Shamanka_EBA	Yoruba.DG	0.202049	0.002879	70.181	178998
Mebrak_2125BP	Russia_UstIda_EBA	Yoruba.DG	0.201836	0.002925	69.009	144724
Mebrak_2125BP	Eskimo_Naukan.DG	Yoruba.DG	0.201729	0.002707	74.522	204675
Mebrak_2125BP	Russia_OldBeringSea_Ekven	Yoruba.DG	0.201385	0.002512	80.176	209611
Mebrak_2125BP	UstBelaya_MED	Yoruba.DG	0.201345	0.006582	30.59	16592
Mebrak_2125BP	Kalmyk.DG	Yoruba.DG	0.201117	0.00267	75.311	197702
Mebrak_2125BP	Vietnam_LN	Yoruba.DG	0.201051	0.003916	51.346	60059
Mebrak_2125BP	Eskimo_Sireniki.DG	Yoruba.DG	0.200972	0.00266	75.553	205449
Mebrak_2125BP	Ekven_IA	Yoruba.DG	0.200777	0.002519	79.696	203509
Mebrak_2125BP	Russia_OldBeringSea_Uelen	Yoruba.DG	0.200397	0.002717	73.754	175739
Mebrak_2125BP	Yana_Medieval	Yoruba.DG	0.200109	0.003206	62.412	155587
Mebrak_2125BP	Magadan_BA	Yoruba.DG	0.199787	0.002885	69.257	172200
Mebrak_2125BP	Russia_UstIda_LN	Yoruba.DG	0.197318	0.002772	71.18	179403
Mebrak_2125BP	Russia_Uelen_IA	Yoruba.DG	0.193681	0.009946	19.472	6963
Mebrak_2125BP	Vietnam_LN_HaLongCulture	Yoruba.DG	0.191296	0.006486	29.494	17302
Mebrak_2125BP	Altaian.DG	Yoruba.DG	0.190011	0.002458	77.313	208558
Mebrak_2125BP	Teleut.DG	Yoruba.DG	0.189253	0.002531	74.783	198777
Mebrak_2125BP	Tatar_Irtysh_Barabinsk.DG	Yoruba.DG	0.185722	0.002545	72.968	199152
Mebrak_2125BP	Tubalar.DG	Yoruba.DG	0.184948	0.002536	72.926	208918
Mebrak_2125BP	Russia_LBA	Yoruba.DG	0.184698	0.004725	39.091	38065
Mebrak_2125BP	Aleut.DG	Yoruba.DG	0.181793	0.002529	71.881	209083
Mebrak_2125BP	Mansi.DG	Yoruba.DG	0.179999	0.002485	72.441	209825
Mebrak_2125BP	Hazara.DG	Yoruba.DG	0.178058	0.002254	78.979	219049
Mebrak_2125BP	Russia_BA_Okunevo	Yoruba.DG	0.177656	0.00239	74.346	217268
Mebrak_2125BP	Russia_Bolshoy	Yoruba.DG	0.177292	0.002481	71.459	185329
Mebrak_2125BP	Tatar_Tomsk.DG	Yoruba.DG	0.174473	0.002541	68.672	199648
Mebrak_2125BP	Tlingit.DG	Yoruba.DG	0.169435	0.002453	69.068	210734
Mebrak_2125BP	Russia_IA	Yoruba.DG	0.168571	0.002378	70.881	204714
Mebrak_2125BP	Turkmen.DG	Yoruba.DG	0.167692	0.002559	65.53	199842
Mebrak_2125BP	Bashkir.DG	Yoruba.DG	0.167108	0.002382	70.152	206318
Mebrak_2125BP	Russia_Tuva_IA_AldyBel	Yoruba.DG	0.166579	0.003021	55.143	143510
Mebrak_2125BP	Russia_HG_Tyumen	Yoruba.DG	0.164611	0.003086	53.346	139833
Mebrak_2125BP	Russia_Karasuk	Yoruba.DG	0.163838	0.002292	71.493	212859
Mebrak_2125BP	Russia_Chalmny_Varre	Yoruba.DG	0.163361	0.002861	57.094	138801
Mebrak_2125BP	Punjabi.DG	Yoruba.DG	0.158021	0.002109	74.928	220988
Mebrak_2125BP	Burusho.DG	Yoruba.DG	0.157413	0.002313	68.043	210748
Mebrak_2125BP	Russia_Early_Sarmatian	Yoruba.DG	0.156898	0.00534	29.381	27942
Mebrak_2125BP	Russia_HG_Karelia	Yoruba.DG	0.156383	0.002699	57.935	191126
Mebrak_2125BP	Tatar_Volga.DG	Yoruba.DG	0.155984	0.002414	64.623	200907
Mebrak_2125BP	Russia_Tagar	Yoruba.DG	0.155794	0.00229	68.037	209579
Mebrak_2125BP	Punjabi_Lahore	Yoruba.DG	0.155599	0.002024	76.87	241080
Mebrak_2125BP	Russia_Mezhovskaya	Yoruba.DG	0.155173	0.002716	57.14	177442
Mebrak_2125BP	Russia_MA1_HG	Yoruba.DG	0.155094	0.003257	47.614	135255
Mebrak_2125BP	Tajik.DG	Yoruba.DG	0.155044	0.002192	70.724	218336
Mebrak_2125BP	Pakistan_IA_Aligrama2_published	Yoruba.DG	0.154846	0.002568	60.304	165167
Mebrak_2125BP	Yana_UP	Yoruba.DG	0.154748	0.002554	60.583	199082
Mebrak_2125BP	Pakistan_H_Butkara	Yoruba.DG	0.154071	0.002464	62.521	160830
Mebrak_2125BP	Pakistan_H_SaiduSharif	Yoruba.DG	0.154018	0.002174	70.842	213225
Mebrak_2125BP	Russia_Late_Sarmatian	Yoruba.DG	0.153939	0.002446	62.931	194315
Mebrak_2125BP	Pakistan_H_Aligrama	Yoruba.DG	0.153883	0.002321	66.299	194632
Mebrak_2125BP	Pakistan_IA_Katelai_published	Yoruba.DG	0.153748	0.002441	62.992	162311
Mebrak_2125BP	Russia_IA_EarlySarmatian	Yoruba.DG	0.153288	0.002903	52.798	124420
Mebrak_2125BP	Pakistan_IA_Udegram	Yoruba.DG	0.152513	0.002177	70.043	207968
Mebrak_2125BP	Pakistan_IA_Katelai	Yoruba.DG	0.152264	0.002122	71.764	211588
Mebrak_2125BP	Russia_Steppe_Maikop	Yoruba.DG	0.1522	0.002399	63.448	181620
Mebrak_2125BP	Pakistan_IA_Loebanr	Yoruba.DG	0.151936	0.002071	73.362	222011
Mebrak_2125BP	Turkmenistan_Gonur_BA_2_published	Yoruba.DG	0.151764	0.004674	32.467	37717
Mebrak_2125BP	Russia_Kinh_HoChiMinhalynsk_Eneolithic	Yoruba.DG	0.151655	0.002909	52.137	132138
Mebrak_2125BP	Russia_SaltovoMayaki	Yoruba.DG	0.151625	0.006623	22.893	16863
Mebrak_2125BP	Pakistan_IA_Loebanr_published	Yoruba.DG	0.15146	0.002475	61.195	164228
Mebrak_2125BP	Pathan.DG	Yoruba.DG	0.151401	0.002305	65.692	211036
Mebrak_2125BP	Pakistan_H_Barikot	Yoruba.DG	0.151327	0.002419	62.571	179703
Mebrak_2125BP	Russian.DG	Yoruba.DG	0.151272	0.002341	64.627	212202
Mebrak_2125BP	Russia_Sarmatian	Yoruba.DG	0.150983	0.002446	61.735	173334
Mebrak_2125BP	Sindhi.DG	Yoruba.DG	0.15079	0.002276	66.265	210604
Mebrak_2125BP	Pakistan_IA_Barikot	Yoruba.DG	0.150698	0.002598	58.006	147442
Mebrak_2125BP	Pakistan_IA_Butkara	Yoruba.DG	0.150507	0.00232	64.866	166692
Mebrak_2125BP	Kalash.DG	Yoruba.DG	0.149478	0.002446	61.114	209182
Mebrak_2125BP	Russia_Poltavka	Yoruba.DG	0.148887	0.002302	64.674	203011
Mebrak_2125BP	Russia_North_Caucasus	Yoruba.DG	0.148608	0.002528	58.78	157702
Mebrak_2125BP	Russia_Andronovo	Yoruba.DG	0.147992	0.002373	62.366	202863
Mebrak_2125BP	Russia_Afanasievo	Yoruba.DG	0.147888	0.002126	69.571	224376
Mebrak_2125BP	Yamnaya_Samara_EBA	Yoruba.DG	0.147747	0.002298	64.297	204251
Mebrak_2125BP	Russia_MLBA_Krasnoyarsk	Yoruba.DG	0.14767	0.002144	68.864	211307
Mebrak_2125BP	Tajikistan_C_Sarazm	Yoruba.DG	0.147622	0.002755	53.582	151892
Mebrak_2125BP	Russia_NorthOssetian.DG	Yoruba.DG	0.147196	0.002365	62.245	211781
Mebrak_2125BP	Russia_Srubnaya_Alakul	Yoruba.DG	0.147128	0.002201	66.85	218823
Mebrak_2125BP	Tajikistan_Ksirov_Kushan	Yoruba.DG	0.147108	0.002813	52.291	131050
Mebrak_2125BP	Yamnaya_Kalmykia_EBA	Yoruba.DG	0.146971	0.002372	61.951	191704
Mebrak_2125BP	Russia_Steppe_Eneolithic	Yoruba.DG	0.146387	0.0025	58.548	182357
Mebrak_2125BP	Russia_Alan	Yoruba.DG	0.145826	0.00235	62.045	203747
Mebrak_2125BP	Russia_MLBA_Sintashta	Yoruba.DG	0.1457	0.002138	68.163	223852
Mebrak_2125BP	Adygei.DG	Yoruba.DG	0.145424	0.002267	64.137	211713
Mebrak_2125BP	Yamnaya_Cau_EBA	Yoruba.DG	0.145202	0.002571	56.482	145885
Mebrak_2125BP	Russia_Srubnaya	Yoruba.DG	0.145164	0.002161	67.184	213903
Mebrak_2125BP	Russia_Steppe_Catacomb	Yoruba.DG	0.145155	0.002569	56.51	157201
Mebrak_2125BP	Russia_North_Caucasus_MBA	Yoruba.DG	0.144127	0.002371	60.791	176615
Mebrak_2125BP	Russia_Abkhasian.DG	Yoruba.DG	0.144026	0.00229	62.88	211555
Mebrak_2125BP	Brahui.DG	Yoruba.DG	0.143897	0.002353	61.147	210452
Mebrak_2125BP	Tajikistan_BA_DashtiKozy	Yoruba.DG	0.143673	0.002407	59.692	175910
Mebrak_2125BP	Balochi.DG	Yoruba.DG	0.143253	0.002264	63.281	210589
Mebrak_2125BP	Lezgin.DG	Yoruba.DG	0.142841	0.002256	63.318	211787
Mebrak_2125BP	Turkmenistan_C_Geoksyur	Yoruba.DG	0.142729	0.002208	64.647	191798
Mebrak_2125BP	Turkmenistan_Gonur_BA_1	Yoruba.DG	0.142544	0.002329	61.216	175712
Mebrak_2125BP	Russia_Kostenki14	Yoruba.DG	0.142211	0.002844	50.004	193274
Mebrak_2125BP	Russia_Steppe_Maikop_o	Yoruba.DG	0.142059	0.003171	44.793	91284
Mebrak_2125BP	Russia_Potapovka	Yoruba.DG	0.141866	0.003055	46.442	109007
Mebrak_2125BP	Russia_Petrovka	Yoruba.DG	0.14169	0.003939	35.969	55236
Mebrak_2125BP	Russia_Caucasus_LateMaikop	Yoruba.DG	0.141641	0.00281	50.398	138719
Mebrak_2125BP	Turkmenistan_C_TepeAnau	Yoruba.DG	0.140977	0.002477	56.922	168081
Mebrak_2125BP	Makrani.DG	Yoruba.DG	0.140744	0.002272	61.95	210189
Mebrak_2125BP	Russia_Sintashta_MLBA	Yoruba.DG	0.140307	0.002452	57.23	173387
Mebrak_2125BP	Russia_Caucasus_Maikop	Yoruba.DG	0.139203	0.003631	38.337	72227
Mebrak_2125BP	Turkmenistan_C_Namazga	Yoruba.DG	0.139095	0.002997	46.406	106269
Mebrak_2125BP	Russia_Caucasus_Maikop_Novosvobodnaya	Yoruba.DG	0.138449	0.00261	53.038	138107
Mebrak_2125BP	Turkmenistan_C_Parkhai	Yoruba.DG	0.137612	0.002294	59.991	181277
Miao.DG	Gejia_Kaili.DG	Yoruba.DG	0.227489	0.002178	104.433	331907
Miao.DG	Han_Southern	Yoruba.DG	0.226405	0.002158	104.9	343543
Miao.DG	Dong_Qiandongnan	Yoruba.DG	0.225929	0.00216	104.611	337343
Miao.DG	Bouyei_Longli	Yoruba.DG	0.225398	0.002153	104.689	336250
Miao.DG	Vietnam_BA	Yoruba.DG	0.225299	0.003149	71.545	91555
Miao.DG	Gelao_Daozhen	Yoruba.DG	0.225281	0.002184	103.166	338251
Miao.DG	Han_Beijing	Yoruba.DG	0.225221	0.002164	104.062	345431
Miao.DG	Gelao_Guiyang	Yoruba.DG	0.225195	0.002195	102.594	326345
Miao.DG	Ami.DG	Yoruba.DG	0.225026	0.002374	94.772	315557
Miao.DG	Korean.DG	Yoruba.DG	0.224954	0.002368	95.01	316789
Miao.DG	Han_Guiyang	Yoruba.DG	0.224947	0.002168	103.773	338778
Miao.DG	Han_Zunyi	Yoruba.DG	0.224588	0.002149	104.517	342418
Miao.DG	Gelao_Zunyi	Yoruba.DG	0.224532	0.002217	101.291	329189
Miao.DG	Han_Bijie	Yoruba.DG	0.224523	0.002174	103.277	333722
Miao.DG	Han_Haikou	Yoruba.DG	0.224513	0.002164	103.766	336796
Miao.DG	Li_Qiongzhong	Yoruba.DG	0.224179	0.002185	102.581	333379
Miao.DG	Kinh.DG	Yoruba.DG	0.224104	0.002317	96.742	316555
Miao.DG	Dai_Xishaungbanna	Yoruba.DG	0.224082	0.002153	104.078	343753
Miao.DG	Atayal.DG	Yoruba.DG	0.223461	0.002577	86.723	309131
Miao.DG	Xinancheng_MLWZ	Yoruba.DG	0.22344	0.002186	102.192	326434
Miao.DG	Kinh_HoChiMinh	Yoruba.DG	0.222942	0.002151	103.659	346170
Miao.DG	Taiwan_Hanben	Yoruba.DG	0.222941	0.002185	102.015	326953
Miao.DG	Taiwan_Gongguan	Yoruba.DG	0.222586	0.00274	81.242	184429
Miao.DG	Japanese_Tokyo	Yoruba.DG	0.22249	0.002164	102.815	342877
Miao.DG	Vietnam_Historical	Yoruba.DG	0.221452	0.003661	60.484	66532
Miao.DG	Japanese.DG	Yoruba.DG	0.220839	0.002233	98.884	321315
Miao.DG	China_Lahu.DG	Yoruba.DG	0.220551	0.002339	94.306	316223
Miao.DG	XiongNu	Yoruba.DG	0.219916	0.002273	96.76	312039
Miao.DG	Hezhen.DG	Yoruba.DG	0.21827	0.002349	92.902	317432
Miao.DG	Mongolia_EIA_8	Yoruba.DG	0.217747	0.002715	80.21	212350
Miao.DG	Mebrak_2125BP	Yoruba.DG	0.216965	0.002653	81.789	205044
Miao.DG	Xibo.DG	Yoruba.DG	0.216837	0.00227	95.503	317833
Miao.DG	Ulchi.DG	Yoruba.DG	0.216227	0.002373	91.12	317499
Miao.DG	Boisman_MN	Yoruba.DG	0.215997	0.002221	97.265	284636
Miao.DG	Vietnam_N	Yoruba.DG	0.215689	0.003181	67.796	68962
Miao.DG	Vietnam_N_all	Yoruba.DG	0.215398	0.003309	65.104	68870
Miao.DG	DevilsCave_N	Yoruba.DG	0.215175	0.002353	91.459	312079
Miao.DG	Chokhopani_2700BP	Yoruba.DG	0.214769	0.002465	87.126	305863
Miao.DG	Mongolia_LBA_2_Ulaanzukh	Yoruba.DG	0.214585	0.002264	94.762	261969
Miao.DG	Vietnam_BA_DongSonCulture	Yoruba.DG	0.214382	0.003031	70.719	95841
Miao.DG	Dungan.DG	Yoruba.DG	0.213556	0.002345	91.072	311390
Miao.DG	Laos_LN_BA	Yoruba.DG	0.213482	0.002624	81.347	222706
Miao.DG	Mongolia_N_East	Yoruba.DG	0.213454	0.002437	87.579	264965
Miao.DG	Mongolia_N_North	Yoruba.DG	0.213403	0.002201	96.942	293809
Miao.DG	Laos_Unknown	Yoruba.DG	0.213346	0.004826	44.204	24665
Miao.DG	UstBelaya_N	Yoruba.DG	0.213278	0.00283	75.357	140116
Miao.DG	Mongolia_EIA_1_SlabGrave	Yoruba.DG	0.211931	0.002172	97.594	312115
Miao.DG	Samdzong_1500BP	Yoruba.DG	0.211802	0.002234	94.821	314311
Miao.DG	Russia_Shamanka_EN	Yoruba.DG	0.211452	0.002157	98.044	325079
Miao.DG	Burmese.DG	Yoruba.DG	0.211322	0.002202	95.968	318711
Miao.DG	Mongolia_EIA_7_Xiongnu	Yoruba.DG	0.211244	0.00269	78.519	215206
Miao.DG	Vietnam_LN	Yoruba.DG	0.210835	0.003	70.271	95217
Miao.DG	Mongolia_IA_Xianbei	Yoruba.DG	0.209789	0.002711	77.393	218870
Miao.DG	Russia_Lokomotiv_Eneolithic	Yoruba.DG	0.209645	0.002248	93.248	273190
Miao.DG	UstBelaya_MED	Yoruba.DG	0.209232	0.004796	43.631	26323
Miao.DG	Kazakhstan_Nomad_Hun_Sarmatian	Yoruba.DG	0.208914	0.002516	83.048	260157
Miao.DG	Laos_BA.WGC	Yoruba.DG	0.208794	0.003243	64.39	84838
Miao.DG	Koryak	Yoruba.DG	0.208015	0.002416	86.112	311342
Miao.DG	Mongolia_EIA_3	Yoruba.DG	0.207808	0.002662	78.061	200769
Miao.DG	Even.DG	Yoruba.DG	0.207631	0.002219	93.585	324080
Miao.DG	Buryat	Yoruba.DG	0.207324	0.002222	93.326	312017
Miao.DG	Mongolia_Chalcolithic_2_Afanasievo	Yoruba.DG	0.206896	0.002686	77.027	202820
Miao.DG	Kazakhstan_Nomad_HP	Yoruba.DG	0.20665	0.002341	88.289	298563
Miao.DG	Yakut.DG	Yoruba.DG	0.206374	0.002316	89.111	319181
Miao.DG	Indonesia_LN_BA_IA.WGC	Yoruba.DG	0.2059	0.006262	32.883	13476
Miao.DG	Russia_Shamanka_EBA	Yoruba.DG	0.205372	0.00227	90.462	283096
Miao.DG	Russia_Kurma_EBA	Yoruba.DG	0.20514	0.002573	79.733	183794
Miao.DG	UstBelaya_EBA	Yoruba.DG	0.20451	0.002279	89.727	307793
Miao.DG	Russia_UstBelaya_Angara	Yoruba.DG	0.204368	0.002163	94.502	306461
Miao.DG	Eskimo_Naukan.DG	Yoruba.DG	0.20436	0.002369	86.248	317971
Miao.DG	Yana_Medieval	Yoruba.DG	0.20414	0.002593	78.72	247994
Miao.DG	Kalmyk.DG	Yoruba.DG	0.204138	0.002347	86.971	312291
Miao.DG	Russia_Uelen_IA	Yoruba.DG	0.204059	0.00659	30.965	11038
Miao.DG	Russia_OldBeringSea_Ekven	Yoruba.DG	0.203824	0.002165	94.148	318539
Miao.DG	Eskimo_Sireniki.DG	Yoruba.DG	0.203311	0.002301	88.343	318758
Miao.DG	Mongolia_LBA_4_CenterWest	Yoruba.DG	0.203035	0.002096	96.872	314093
Miao.DG	Vietnam_LN_HaLongCulture	Yoruba.DG	0.202631	0.004702	43.091	27654
Miao.DG	Russia_OldBeringSea_Uelen	Yoruba.DG	0.202492	0.002258	89.69	270898
Miao.DG	Ekven_IA	Yoruba.DG	0.202462	0.002195	92.241	316748
Miao.DG	Kyrgyzstan_Medieval_Nomad	Yoruba.DG	0.2023	0.002216	91.28	303176
Miao.DG	Mongolia_Medieval	Yoruba.DG	0.202234	0.002951	68.542	141024
Miao.DG	Mongolia_EBA_1_Ulgii	Yoruba.DG	0.201175	0.002233	90.081	275900
Miao.DG	Magadan_BA	Yoruba.DG	0.201151	0.00238	84.522	274027
Miao.DG	Shirenzigou_IA_E	Yoruba.DG	0.201028	0.004693	42.834	30061
Miao.DG	Khovsgol_LBA	Yoruba.DG	0.200781	0.002095	95.83	315983
Miao.DG	Russia_UstIda_EBA	Yoruba.DG	0.200717	0.002307	87.018	230699
Miao.DG	Mongolia_BA_1	Yoruba.DG	0.199852	0.002673	74.769	226220
Miao.DG	Russia_UstIda_LN	Yoruba.DG	0.199747	0.002314	86.305	284737
Miao.DG	Japan_Jomon	Yoruba.DG	0.199725	0.002495	80.062	252390
Miao.DG	Jomon_Fukushima	Yoruba.DG	0.199492	0.006965	28.64	9799
Miao.DG	Indonesia_LN_BA_IA	Yoruba.DG	0.199484	0.00466	42.805	25810
Miao.DG	Mongolia_Mongol	Yoruba.DG	0.199077	0.002374	83.845	239279
Miao.DG	Mongolia_BA_2	Yoruba.DG	0.198012	0.002808	70.524	148895
Miao.DG	Mongolia_MBA_1_Munkhkhairkhan	Yoruba.DG	0.197685	0.002211	89.429	273828
Miao.DG	Mongolia_LBA_1_MongunTaiga	Yoruba.DG	0.196592	0.002902	67.741	136561
Miao.DG	Jomon_Ikawazu	Yoruba.DG	0.195735	0.002715	72.093	237410
Miao.DG	Kyrgyz_Kyrgyzstan.DG	Yoruba.DG	0.19551	0.002069	94.5	328879
Miao.DG	Kusunda.DG	Yoruba.DG	0.193506	0.002261	85.582	318580
Miao.DG	Altaian.DG	Yoruba.DG	0.192572	0.002173	88.62	322242
Miao.DG	Teleut.DG	Yoruba.DG	0.191477	0.002225	86.066	313870
Miao.DG	Tubalar.DG	Yoruba.DG	0.187857	0.002252	83.401	322992
Miao.DG	Kazakh.DG	Yoruba.DG	0.186721	0.002139	87.29	319537
Miao.DG	Mongolia_MBA_2_Munkhkhairkhan	Yoruba.DG	0.186452	0.00263	70.897	222899
Miao.DG	Russia_LBA	Yoruba.DG	0.185943	0.003534	52.615	61183
Miao.DG	Kazakhstan_IA_Berel_Pazyryk	Yoruba.DG	0.185832	0.002275	81.694	281020
Miao.DG	Tatar_Irtysh_Barabinsk.DG	Yoruba.DG	0.185654	0.002126	87.305	314713
Miao.DG	Kazakhstan_Medieval_Nomad	Yoruba.DG	0.184189	0.00224	82.227	275077
Miao.DG	Aleut.DG	Yoruba.DG	0.183936	0.002189	84.025	323811
Miao.DG	Shirenzigou_IA	Yoruba.DG	0.181708	0.002328	78.066	218297
Miao.DG	Kazakhstan_Karakhanid	Yoruba.DG	0.181287	0.002177	83.272	256474
Miao.DG	Hazara.DG	Yoruba.DG	0.181038	0.001967	92.053	333435
Miao.DG	Mansi.DG	Yoruba.DG	0.179413	0.002087	85.947	324661
Miao.DG	Kazakhstan_CentralSteppe_EMBA	Yoruba.DG	0.178453	0.002241	79.635	314980
Miao.DG	Russia_Bolshoy	Yoruba.DG	0.177985	0.002079	85.593	282980
Miao.DG	Russia_BA_Okunevo	Yoruba.DG	0.177278	0.002064	85.878	332205
Miao.DG	Tatar_Tomsk.DG	Yoruba.DG	0.176866	0.002166	81.656	315527
Miao.DG	Kazakhstan_Karluk	Yoruba.DG	0.17638	0.002224	79.323	303799
Miao.DG	Kazakhstan_Kipchak	Yoruba.DG	0.176367	0.002202	80.106	289717
Miao.DG	Kazakhstan_CentralSaka	Yoruba.DG	0.174505	0.002058	84.798	310473
Miao.DG	Mongolia_EIA_4_Sagly	Yoruba.DG	0.173793	0.001931	89.996	327748
Miao.DG	China_Tianyuan	Yoruba.DG	0.173744	0.002611	66.534	232886
Miao.DG	Mongolia_LBA_3_MongunTaiga	Yoruba.DG	0.173215	0.002082	83.195	276962
Miao.DG	Mongolia_EIA_5	Yoruba.DG	0.173147	0.002537	68.241	198512
Miao.DG	XiongNu_WE	Yoruba.DG	0.173042	0.002273	76.124	282600
Miao.DG	Onge.DG	Yoruba.DG	0.172871	0.002136	80.934	316945
Miao.DG	Tlingit.DG	Yoruba.DG	0.171171	0.002142	79.924	326313
Miao.DG	Kazakhstan_Turk	Yoruba.DG	0.171132	0.002347	72.93	278348
Miao.DG	Mongolia_EIA_6_Pazyryk	Yoruba.DG	0.170297	0.002383	71.477	220225
Miao.DG	Mongolia_EIA_2	Yoruba.DG	0.17005	0.002508	67.803	215699
Miao.DG	Mongolia_LBA_5_CenterWest	Yoruba.DG	0.169722	0.002139	79.35	288593
Miao.DG	Kazakhstan_Eneolithic_Botai	Yoruba.DG	0.16958	0.00217	78.155	319252
Miao.DG	Russia_IA	Yoruba.DG	0.169315	0.001983	85.381	318369
Miao.DG	Turkmen.DG	Yoruba.DG	0.169216	0.002162	78.285	315909
Miao.DG	Russia_Tuva_IA_AldyBel	Yoruba.DG	0.168333	0.002354	71.513	223561
Miao.DG	Bashkir.DG	Yoruba.DG	0.167984	0.002025	82.969	322228
Miao.DG	Laos_Hoabinhian	Yoruba.DG	0.167931	0.00278	60.413	120858
Miao.DG	Kyrgyzstan_TianShanHun	Yoruba.DG	0.16614	0.001855	89.584	341511
Miao.DG	Relli.DG	Yoruba.DG	0.164925	0.001993	82.76	324108
Miao.DG	Shirenzigou_IA_W	Yoruba.DG	0.164891	0.002707	60.904	93288
Miao.DG	Russia_Karasuk	Yoruba.DG	0.163546	0.001956	83.601	328059
Miao.DG	Kazakhstan_Nomad_IA	Yoruba.DG	0.163187	0.002077	78.551	307993
Miao.DG	Madiga.DG	Yoruba.DG	0.16267	0.002055	79.17	323909
Miao.DG	Russia_HG_Tyumen	Yoruba.DG	0.162576	0.002502	64.98	217030
Miao.DG	Russia_Chalmny_Varre	Yoruba.DG	0.16228	0.002331	69.606	215395
Miao.DG	Irula.DG	Yoruba.DG	0.161505	0.002035	79.37	323525
Miao.DG	Kapu.DG	Yoruba.DG	0.161361	0.002012	80.19	324350
Miao.DG	Mala.DG	Yoruba.DG	0.161091	0.002048	78.676	324030
Miao.DG	Yadava.DG	Yoruba.DG	0.160445	0.00199	80.639	324257
Miao.DG	Kyrgyzstan_TianShanSaka	Yoruba.DG	0.160234	0.001906	84.065	319558
Miao.DG	Kazakhstan_LBA_Zevakinskiy	Yoruba.DG	0.160152	0.002003	79.965	292200
Miao.DG	Mongolia_EBA_2_Chemurchek	Yoruba.DG	0.158907	0.002245	70.796	251494
Miao.DG	Telugu_India	Yoruba.DG	0.158525	0.001789	88.62	359785
Miao.DG	Tatar_Volga.DG	Yoruba.DG	0.157944	0.002042	77.338	317765
Miao.DG	Kazakhstan_Kumsay_EBA	Yoruba.DG	0.157775	0.002094	75.35	267057
Miao.DG	Burusho.DG	Yoruba.DG	0.15771	0.001997	78.989	326631
Miao.DG	Russia_Tagar	Yoruba.DG	0.157421	0.001872	84.09	325310
Miao.DG	Punjabi.DG	Yoruba.DG	0.15718	0.001851	84.903	336841
Miao.DG	Russia_HG_Karelia	Yoruba.DG	0.156471	0.002253	69.449	304235
Miao.DG	India_RoopkundA	Yoruba.DG	0.15593	0.001832	85.112	292740
Miao.DG	Punjabi_Lahore	Yoruba.DG	0.155842	0.001757	88.719	361153
Miao.DG	Pakistan_IA_Aligrama2_published	Yoruba.DG	0.15531	0.002153	72.14	257505
Miao.DG	Brahmin.DG	Yoruba.DG	0.155209	0.001956	79.342	325918
Miao.DG	Russia_Mezhovskaya	Yoruba.DG	0.154549	0.002247	68.791	281455
Miao.DG	Tajik.DG	Yoruba.DG	0.154301	0.001893	81.517	334701
Miao.DG	Russia_Steppe_Maikop	Yoruba.DG	0.154073	0.002011	76.604	278416
Miao.DG	Russia_Early_Sarmatian	Yoruba.DG	0.153814	0.00352	43.7	44814
Miao.DG	Kazakhstan_Wusun	Yoruba.DG	0.153562	0.002135	71.923	288971
Miao.DG	Russia_Late_Sarmatian	Yoruba.DG	0.153401	0.001986	77.254	306629
Miao.DG	Yana_UP	Yoruba.DG	0.15328	0.00216	70.948	315652
Miao.DG	Pakistan_H_SaiduSharif	Yoruba.DG	0.153263	0.001819	84.248	323378
Miao.DG	Kazakhstan_Mereke_MBA	Yoruba.DG	0.153255	0.001992	76.945	265049
Miao.DG	Russia_MA1_HG	Yoruba.DG	0.15323	0.002617	58.561	216243
Miao.DG	Pakistan_H_Aligrama	Yoruba.DG	0.153178	0.001934	79.199	302977
Miao.DG	Russia_IA_EarlySarmatian	Yoruba.DG	0.152965	0.002309	66.26	195729
Miao.DG	Pakistan_H_Butkara	Yoruba.DG	0.152945	0.002072	73.819	247143
Miao.DG	Pakistan_IA_Katelai_published	Yoruba.DG	0.152619	0.002	76.301	246094
Miao.DG	Sindhi.DG	Yoruba.DG	0.15204	0.001976	76.928	326617
Miao.DG	Pakistan_IA_Loebanr_published	Yoruba.DG	0.151969	0.002035	74.665	250984
Miao.DG	Pathan.DG	Yoruba.DG	0.151785	0.001969	77.086	327134
Miao.DG	Kazakhstan_Kangju	Yoruba.DG	0.151515	0.001899	79.807	311646
Miao.DG	Pakistan_IA_Katelai	Yoruba.DG	0.151423	0.001797	84.241	318441
Miao.DG	Russian.DG	Yoruba.DG	0.151324	0.001972	76.738	329142
Miao.DG	Pakistan_IA_Udegram	Yoruba.DG	0.151219	0.001817	83.221	315456
Miao.DG	Pakistan_H_Barikot	Yoruba.DG	0.150933	0.001963	76.886	277764
Miao.DG	Pakistan_IA_Loebanr	Yoruba.DG	0.15093	0.001764	85.548	333349
Miao.DG	Kazakhstan_MLBA_Dali	Yoruba.DG	0.150607	0.002176	69.215	253437
Miao.DG	Russia_Sarmatian	Yoruba.DG	0.150462	0.001909	78.826	274039
Miao.DG	Pakistan_IA_Butkara	Yoruba.DG	0.149832	0.001943	77.123	254190
Miao.DG	Iran_BA2_ShahrISokhta	Yoruba.DG	0.149763	0.002204	67.947	212900
Miao.DG	Kazakhstan_His	Yoruba.DG	0.149681	0.004149	36.081	28568
Miao.DG	Iran_BA3_ShahrISokhta	Yoruba.DG	0.149635	0.002803	53.393	94751
Miao.DG	Russia_SaltovoMayaki	Yoruba.DG	0.149615	0.004401	33.995	26123
Miao.DG	Pakistan_IA_Barikot	Yoruba.DG	0.149385	0.00207	72.172	225643
Miao.DG	Russia_Kinh_HoChiMinhalynsk_Eneolithic	Yoruba.DG	0.149028	0.002208	67.509	207457
Miao.DG	Kyrgyzstan_BA_Aygirdjal	Yoruba.DG	0.148965	0.002202	67.659	222435
Miao.DG	Russia_Poltavka	Yoruba.DG	0.148616	0.001935	76.82	312768
Miao.DG	Kalash.DG	Yoruba.DG	0.148487	0.002015	73.704	325739
Miao.DG	Russia_MLBA_Krasnoyarsk	Yoruba.DG	0.148129	0.001842	80.423	319081
Miao.DG	Kazakhstan_OutCentralSaka	Yoruba.DG	0.148047	0.002494	59.359	130139
Miao.DG	Turkmenistan_Gonur_BA_2_published	Yoruba.DG	0.147926	0.003195	46.305	58174
Miao.DG	Kazakhstan_Sarmatian	Yoruba.DG	0.147797	0.002164	68.311	233398
Miao.DG	Russia_Steppe_Eneolithic	Yoruba.DG	0.147769	0.00205	72.098	281460
Miao.DG	Kazakhstan_MLBA_OyDzhaylau	Yoruba.DG	0.147714	0.002013	73.384	281836
Miao.DG	Russia_Afanasievo	Yoruba.DG	0.147247	0.001827	80.6	339288
Miao.DG	Yamnaya_Samara_EBA	Yoruba.DG	0.147167	0.001904	77.305	314823
Miao.DG	Russia_North_Caucasus	Yoruba.DG	0.146921	0.002003	73.364	240062
Miao.DG	Russia_Andronovo	Yoruba.DG	0.146918	0.002009	73.115	318815
Miao.DG	Adygei.DG	Yoruba.DG	0.146787	0.001906	77.002	328494
Miao.DG	Kazakhstan_MLBA_KazakhMys	Yoruba.DG	0.146622	0.002015	72.767	265673
Miao.DG	Russia_Srubnaya_Alakul	Yoruba.DG	0.146619	0.001815	80.802	336255
Miao.DG	Russia_NorthOssetian.DG	Yoruba.DG	0.146584	0.001967	74.512	328630
Miao.DG	Mongolia_Chalcolithic_1_Afanasievo	Yoruba.DG	0.146336	0.002263	64.654	222161
Miao.DG	Russia_Steppe_Catacomb	Yoruba.DG	0.146163	0.001966	74.341	240165
Miao.DG	Kazakhstan_MLBA_Kairan	Yoruba.DG	0.146131	0.00193	75.703	273858
Miao.DG	Yamnaya_Cau_EBA	Yoruba.DG	0.146045	0.002061	70.865	222222
Miao.DG	Yamnaya_Kalmykia_EBA	Yoruba.DG	0.146014	0.00192	76.069	299337
Miao.DG	Tajikistan_Ksirov_Kushan	Yoruba.DG	0.145628	0.002174	66.997	204019
Miao.DG	Kazakhstan_MLBA_Aktogai	Yoruba.DG	0.145512	0.001976	73.636	285180
Miao.DG	Russia_Alan	Yoruba.DG	0.145433	0.001966	73.991	319848
Miao.DG	Mongolia_Xiongnu_contam	Yoruba.DG	0.145426	0.002301	63.21	237808
Miao.DG	Russia_MLBA_Sintashta	Yoruba.DG	0.145385	0.001816	80.067	338589
Miao.DG	Ireland_BA	Yoruba.DG	0.145316	0.001987	73.142	321564
Miao.DG	Tajikistan_BA_DashtiKozy	Yoruba.DG	0.145176	0.002002	72.511	270548
Miao.DG	Russia_Srubnaya	Yoruba.DG	0.145128	0.001831	79.274	327245
Miao.DG	Balochi.DG	Yoruba.DG	0.145068	0.001938	74.843	326903
Miao.DG	Kazakhstan_MLBA_Alakul_Maitan	Yoruba.DG	0.144154	0.00192	75.065	312224
Miao.DG	Russia_Potapovka	Yoruba.DG	0.144056	0.002361	61.025	170927
Miao.DG	Russia_Abkhasian.DG	Yoruba.DG	0.143886	0.001889	76.153	328629
Miao.DG	Russia_Petrovka	Yoruba.DG	0.143693	0.002755	52.165	85772
Miao.DG	Brahui.DG	Yoruba.DG	0.143212	0.002002	71.522	327088
Miao.DG	Lezgin.DG	Yoruba.DG	0.142952	0.001842	77.594	328997
Miao.DG	Tajikistan_C_Sarazm	Yoruba.DG	0.142575	0.002197	64.883	237479
Miao.DG	Russia_Caucasus_LateMaikop	Yoruba.DG	0.142279	0.00227	62.669	216167
Miao.DG	Russia_Caucasus_Maikop	Yoruba.DG	0.142242	0.002743	51.847	110396
Miao.DG	Russia_Steppe_Maikop_o	Yoruba.DG	0.142021	0.002377	59.752	139519
Miao.DG	Iran_BA1_ShahrISokhta	Yoruba.DG	0.141845	0.00186	76.274	263338
Miao.DG	Russia_Kostenki14	Yoruba.DG	0.141782	0.002311	61.363	308987
Miao.DG	Turkmenistan_Gonur_BA_1	Yoruba.DG	0.141484	0.001866	75.823	268138
Miao.DG	Iranian.DG	Yoruba.DG	0.141432	0.001856	76.198	328295
Miao.DG	Russia_Sintashta_MLBA	Yoruba.DG	0.141253	0.001942	72.741	270195
Miao.DG	Russia_North_Caucasus_MBA	Yoruba.DG	0.141175	0.001957	72.141	272899
Miao.DG	Turkmenistan_C_TepeAnau	Yoruba.DG	0.140458	0.001977	71.028	258272
Miao.DG	Makrani.DG	Yoruba.DG	0.140029	0.001906	73.467	326764
Miao.DG	Turkmenistan_C_Geoksyur	Yoruba.DG	0.140003	0.001871	74.841	291074
Miao.DG	India_RoopkundB	Yoruba.DG	0.13959	0.001791	77.949	303563
Miao.DG	Ireland_Megalithic	Yoruba.DG	0.139549	0.00189	73.823	330405
Miao.DG	Russia_Caucasus_Maikop_Novosvobodnaya	Yoruba.DG	0.139459	0.002082	66.998	212022
Miao.DG	Iran_C_TepeHissar	Yoruba.DG	0.138562	0.001851	74.854	279908
Miao.DG	Turkmenistan_C_Parkhai	Yoruba.DG	0.138364	0.001914	72.288	278732
Miao.DG	Jew_Iraqi.DG	Yoruba.DG	0.138043	0.001972	70.012	328160
Miao.DG	Iran_C_HajjiFiruz	Yoruba.DG	0.137203	0.001967	69.75	286407
Miao.DG	Iran_C_SehGabi	Yoruba.DG	0.137125	0.001892	72.494	287608
Miao.DG	Turkmenistan_C_Namazga	Yoruba.DG	0.137002	0.00228	60.085	169604
Miao.DG	Iran_TepeAbdulHosein_N	Yoruba.DG	0.13642	0.001938	70.385	290419
Miao.DG	Iran_GanjDareh_N	Yoruba.DG	0.135447	0.001842	73.513	296117
Mongola.DG	Korean.DG	Yoruba.DG	0.220625	0.002323	94.963	318219
Mongola.DG	Han.DG	Yoruba.DG	0.220173	0.002301	95.683	322543
Mongola.DG	Han_Beijing	Yoruba.DG	0.220126	0.002171	101.39	345844
Mongola.DG	Xinancheng_MLWZ	Yoruba.DG	0.219992	0.002185	100.67	327499
Mongola.DG	Han_Southern	Yoruba.DG	0.219489	0.002168	101.257	344090
Mongola.DG	Hezhen.DG	Yoruba.DG	0.219465	0.002325	94.394	318244
Mongola.DG	Japanese_Tokyo	Yoruba.DG	0.2194	0.002166	101.284	343373
Mongola.DG	She.DG	Yoruba.DG	0.219264	0.002365	92.699	317384
Mongola.DG	Gelao_Zunyi	Yoruba.DG	0.21851	0.002198	99.403	330366
Mongola.DG	Gelao_Daozhen	Yoruba.DG	0.218392	0.002187	99.871	338940
Mongola.DG	Han_Guiyang	Yoruba.DG	0.218366	0.002174	100.463	339471
Mongola.DG	Oroqen.DG	Yoruba.DG	0.218318	0.002289	95.384	318378
Mongola.DG	Han_Zunyi	Yoruba.DG	0.218238	0.002164	100.847	343055
Mongola.DG	Boisman_MN	Yoruba.DG	0.21813	0.00223	97.799	285279
Mongola.DG	Tujia.DG	Yoruba.DG	0.217876	0.002252	96.752	317874
Mongola.DG	Gelao_Guiyang	Yoruba.DG	0.217838	0.002221	98.083	327647
Mongola.DG	Japanese.DG	Yoruba.DG	0.217799	0.002234	97.493	322476
Mongola.DG	Ulchi.DG	Yoruba.DG	0.217515	0.002358	92.244	318249
Mongola.DG	Han_Bijie	Yoruba.DG	0.21744	0.00216	100.667	334715
Mongola.DG	DevilsCave_N	Yoruba.DG	0.217132	0.002366	91.76	313175
Mongola.DG	Miao.DG	Yoruba.DG	0.216981	0.002322	93.461	318107
Mongola.DG	Mongolia_LBA_2_Ulaanzukh	Yoruba.DG	0.216975	0.002268	95.674	262758
Mongola.DG	Han_Haikou	Yoruba.DG	0.216955	0.002154	100.717	337300
Mongola.DG	Xibo.DG	Yoruba.DG	0.216899	0.002248	96.473	318726
Mongola.DG	Mongolia_EIA_8	Yoruba.DG	0.216721	0.002654	81.667	213417
Mongola.DG	Dong_Qiandongnan	Yoruba.DG	0.216689	0.002158	100.411	338256
Mongola.DG	Ami.DG	Yoruba.DG	0.216678	0.002361	91.792	317330
Mongola.DG	XiongNu	Yoruba.DG	0.216536	0.002296	94.297	313456
Mongola.DG	Mongolia_N_East	Yoruba.DG	0.216502	0.002367	91.479	266025
Mongola.DG	Yi.DG	Yoruba.DG	0.216132	0.002292	94.282	318412
Mongola.DG	Gejia_Kaili.DG	Yoruba.DG	0.216121	0.0022	98.22	333280
Mongola.DG	Mongolia_N_North	Yoruba.DG	0.215512	0.002176	99.061	294395
Mongola.DG	Bouyei_Longli	Yoruba.DG	0.215449	0.002161	99.687	337266
Mongola.DG	Atayal.DG	Yoruba.DG	0.215351	0.002539	84.805	311023
Mongola.DG	Dai_Xishaungbanna	Yoruba.DG	0.214526	0.002147	99.928	344380
Mongola.DG	Li_Qiongzhong	Yoruba.DG	0.214416	0.002182	98.259	334127
Mongola.DG	Kinh.DG	Yoruba.DG	0.214341	0.002306	92.941	318574
Mongola.DG	Mongolia_EIA_1_SlabGrave	Yoruba.DG	0.21424	0.002133	100.419	312703
Mongola.DG	Kinh_HoChiMinh	Yoruba.DG	0.214159	0.002149	99.639	346625
Mongola.DG	Taiwan_Gongguan	Yoruba.DG	0.213948	0.002655	80.587	185485
Mongola.DG	Taiwan_Hanben	Yoruba.DG	0.213756	0.0022	97.182	328342
Mongola.DG	UstBelaya_N	Yoruba.DG	0.213648	0.002941	72.657	140847
Mongola.DG	Mongolia_EIA_7_Xiongnu	Yoruba.DG	0.213622	0.002712	78.758	216079
Mongola.DG	Russia_Shamanka_EN	Yoruba.DG	0.213619	0.002194	97.365	325670
Mongola.DG	Vietnam_BA	Yoruba.DG	0.212652	0.003117	68.225	92103
Mongola.DG	Mongolia_IA_Xianbei	Yoruba.DG	0.212594	0.002625	80.992	219744
Mongola.DG	Vietnam_Historical	Yoruba.DG	0.212054	0.003494	60.685	66872
Mongola.DG	China_Lahu.DG	Yoruba.DG	0.211979	0.002292	92.493	317946
Mongola.DG	Mebrak_2125BP	Yoruba.DG	0.211742	0.002572	82.331	206065
Mongola.DG	Russia_Lokomotiv_Eneolithic	Yoruba.DG	0.211714	0.002274	93.083	274191
Mongola.DG	Mongolia_EIA_3	Yoruba.DG	0.211662	0.002638	80.233	201520
Mongola.DG	Even.DG	Yoruba.DG	0.21149	0.002229	94.865	324686
Mongola.DG	Kazakhstan_Nomad_Hun_Sarmatian	Yoruba.DG	0.211354	0.002496	84.665	261006
Mongola.DG	Dungan.DG	Yoruba.DG	0.211142	0.002297	91.924	312800
Mongola.DG	Koryak	Yoruba.DG	0.210778	0.002422	87.031	312427
Mongola.DG	Tu.DG	Yoruba.DG	0.210438	0.002214	95.046	319600
Mongola.DG	Kazakhstan_Nomad_HP	Yoruba.DG	0.210242	0.002376	88.47	299500
Mongola.DG	Mongolia_Chalcolithic_2_Afanasievo	Yoruba.DG	0.210075	0.002556	82.191	203704
Mongola.DG	Chokhopani_2700BP	Yoruba.DG	0.209701	0.002439	85.97	307441
Mongola.DG	Samdzong_1500BP	Yoruba.DG	0.209689	0.002213	94.732	315610
Mongola.DG	Yakut.DG	Yoruba.DG	0.209178	0.002353	88.887	319983
Mongola.DG	Russia_Kurma_EBA	Yoruba.DG	0.208996	0.002597	80.47	184534
Mongola.DG	Buryat	Yoruba.DG	0.208633	0.002244	92.978	313244
Mongola.DG	Russia_Shamanka_EBA	Yoruba.DG	0.208417	0.002339	89.104	284159
Mongola.DG	UstBelaya_EBA	Yoruba.DG	0.208106	0.002341	88.906	308608
Mongola.DG	UstBelaya_MED	Yoruba.DG	0.207792	0.004753	43.722	26463
Mongola.DG	Russia_UstBelaya_Angara	Yoruba.DG	0.207045	0.002219	93.313	307013
Mongola.DG	Eskimo_Naukan.DG	Yoruba.DG	0.206977	0.002332	88.745	318890
Mongola.DG	Eskimo_Sireniki.DG	Yoruba.DG	0.206911	0.002338	88.499	319511
Mongola.DG	Russia_OldBeringSea_Ekven	Yoruba.DG	0.206557	0.002163	95.506	319042
Mongola.DG	Yana_Medieval	Yoruba.DG	0.206231	0.002659	77.553	249304
Mongola.DG	Mongolia_BA_1	Yoruba.DG	0.206015	0.002584	79.741	227003
Mongola.DG	Laos_Unknown	Yoruba.DG	0.205798	0.004814	42.753	24822
Mongola.DG	Kyrgyzstan_Medieval_Nomad	Yoruba.DG	0.205797	0.002242	91.774	304016
Mongola.DG	Burmese.DG	Yoruba.DG	0.205728	0.002268	90.696	320235
Mongola.DG	Ekven_IA	Yoruba.DG	0.205375	0.002213	92.793	317426
Mongola.DG	Vietnam_BA_DongSonCulture	Yoruba.DG	0.205365	0.00302	67.994	96504
Mongola.DG	Russia_UstIda_EBA	Yoruba.DG	0.205147	0.002385	86.018	231437
Mongola.DG	Russia_OldBeringSea_Uelen	Yoruba.DG	0.20512	0.002281	89.939	271935
Mongola.DG	Kalmyk.DG	Yoruba.DG	0.204693	0.00235	87.1	313359
Mongola.DG	Mongolia_LBA_4_CenterWest	Yoruba.DG	0.204438	0.002089	97.879	314631
Mongola.DG	Magadan_BA	Yoruba.DG	0.204363	0.002401	85.11	275038
Mongola.DG	Mongolia_Medieval	Yoruba.DG	0.204315	0.002847	71.772	141502
Mongola.DG	Mongolia_EBA_1_Ulgii	Yoruba.DG	0.204241	0.002173	93.975	276681
Mongola.DG	Khovsgol_LBA	Yoruba.DG	0.2037	0.002066	98.595	316488
Mongola.DG	Laos_LN_BA	Yoruba.DG	0.203687	0.002621	77.701	224054
Mongola.DG	Vietnam_N	Yoruba.DG	0.203449	0.003259	62.43	69360
Mongola.DG	Vietnam_N_all	Yoruba.DG	0.202912	0.003251	62.415	69272
Mongola.DG	Mongolia_Mongol	Yoruba.DG	0.202588	0.002351	86.164	240242
Mongola.DG	Indonesia_LN_BA_IA.WGC	Yoruba.DG	0.202571	0.006122	33.088	13507
Mongola.DG	Mongolia_BA_2	Yoruba.DG	0.202241	0.002724	74.24	149412
Mongola.DG	Russia_UstIda_LN	Yoruba.DG	0.20139	0.00231	87.176	285718
Mongola.DG	Mongolia_MBA_1_Munkhkhairkhan	Yoruba.DG	0.201276	0.002274	88.518	274775
Mongola.DG	Russia_Uelen_IA	Yoruba.DG	0.201038	0.006464	31.102	11103
Mongola.DG	Vietnam_LN	Yoruba.DG	0.200461	0.002946	68.056	95960
Mongola.DG	Jomon_Fukushima	Yoruba.DG	0.197856	0.007034	28.128	9862
Mongola.DG	Laos_BA.WGC	Yoruba.DG	0.197768	0.003184	62.105	85381
Mongola.DG	Mongolia_LBA_1_MongunTaiga	Yoruba.DG	0.197463	0.002817	70.104	137260
Mongola.DG	Shirenzigou_IA_E	Yoruba.DG	0.197297	0.004523	43.62	30215
Mongola.DG	Japan_Jomon	Yoruba.DG	0.197033	0.00246	80.081	253692
Mongola.DG	Altaian.DG	Yoruba.DG	0.196601	0.002154	91.282	322969
Mongola.DG	Kyrgyz_Kyrgyzstan.DG	Yoruba.DG	0.196246	0.002069	94.865	329369
Mongola.DG	Jomon_Ikawazu	Yoruba.DG	0.195783	0.002725	71.835	238782
Mongola.DG	Vietnam_LN_HaLongCulture	Yoruba.DG	0.195008	0.004588	42.508	27804
Mongola.DG	Teleut.DG	Yoruba.DG	0.194099	0.002192	88.557	314884
Mongola.DG	Indonesia_LN_BA_IA	Yoruba.DG	0.193968	0.00463	41.895	26016
Mongola.DG	Tubalar.DG	Yoruba.DG	0.191589	0.002252	85.077	323568
Mongola.DG	Kusunda.DG	Yoruba.DG	0.191466	0.002212	86.57	319649
Mongola.DG	Mongolia_MBA_2_Munkhkhairkhan	Yoruba.DG	0.19106	0.002531	75.485	223633
Mongola.DG	Kazakh.DG	Yoruba.DG	0.189532	0.002074	91.382	320301
Mongola.DG	Tatar_Irtysh_Barabinsk.DG	Yoruba.DG	0.189316	0.002201	85.997	315545
Mongola.DG	Kazakhstan_IA_Berel_Pazyryk	Yoruba.DG	0.189049	0.002284	82.77	281940
Mongola.DG	Kazakhstan_Medieval_Nomad	Yoruba.DG	0.187579	0.002236	83.896	275917
Mongola.DG	Aleut.DG	Yoruba.DG	0.187028	0.002161	86.554	324465
Mongola.DG	Russia_LBA	Yoruba.DG	0.186338	0.003394	54.901	61438
Mongola.DG	Mansi.DG	Yoruba.DG	0.183777	0.00211	87.114	325294
Mongola.DG	Kazakhstan_Karakhanid	Yoruba.DG	0.183628	0.002146	85.555	257328
Mongola.DG	Shirenzigou_IA	Yoruba.DG	0.183317	0.00234	78.346	219057
Mongola.DG	Hazara.DG	Yoruba.DG	0.18229	0.001989	91.646	333874
Mongola.DG	Kazakhstan_CentralSteppe_EMBA	Yoruba.DG	0.181615	0.002236	81.215	315869
Mongola.DG	Russia_Bolshoy	Yoruba.DG	0.180502	0.002093	86.245	283645
Mongola.DG	Russia_BA_Okunevo	Yoruba.DG	0.180048	0.002062	87.319	332555
Mongola.DG	Uyghur.DG	Yoruba.DG	0.180028	0.001974	91.222	334641
Mongola.DG	Tatar_Tomsk.DG	Yoruba.DG	0.179642	0.002165	82.975	316427
Mongola.DG	Kazakhstan_Karluk	Yoruba.DG	0.17955	0.002185	82.191	304900
Mongola.DG	Kazakhstan_Kipchak	Yoruba.DG	0.179227	0.002242	79.929	290800
Mongola.DG	Kazakhstan_CentralSaka	Yoruba.DG	0.177641	0.002113	84.074	311183
Mongola.DG	Mongolia_EIA_4_Sagly	Yoruba.DG	0.177153	0.001926	91.966	327843
Mongola.DG	XiongNu_WE	Yoruba.DG	0.175339	0.002226	78.77	283711
Mongola.DG	Mongolia_EIA_5	Yoruba.DG	0.175271	0.002497	70.196	199295
Mongola.DG	Mongolia_LBA_3_MongunTaiga	Yoruba.DG	0.175025	0.002088	83.817	277583
Mongola.DG	Tlingit.DG	Yoruba.DG	0.17452	0.002113	82.584	326865
Mongola.DG	Mongolia_EIA_2	Yoruba.DG	0.174379	0.002509	69.506	216471
Mongola.DG	Mongolia_EIA_6_Pazyryk	Yoruba.DG	0.174021	0.002422	71.836	220989
Mongola.DG	Kazakhstan_Turk	Yoruba.DG	0.173842	0.002335	74.46	279300
Mongola.DG	Kazakhstan_Eneolithic_Botai	Yoruba.DG	0.172784	0.002167	79.723	320149
Mongola.DG	Russia_IA	Yoruba.DG	0.172312	0.001966	87.627	319098
Mongola.DG	Turkmen.DG	Yoruba.DG	0.171667	0.002117	81.085	316817
Mongola.DG	China_Tianyuan	Yoruba.DG	0.171612	0.002639	65.021	233992
Mongola.DG	Mongolia_LBA_5_CenterWest	Yoruba.DG	0.171284	0.002174	78.784	289627
Mongola.DG	Bashkir.DG	Yoruba.DG	0.170405	0.00208	81.929	322969
Mongola.DG	Onge.DG	Yoruba.DG	0.169843	0.002114	80.345	318335
Mongola.DG	Shirenzigou_IA_W	Yoruba.DG	0.16907	0.002767	61.108	93641
Mongola.DG	Kyrgyzstan_TianShanHun	Yoruba.DG	0.168988	0.001897	89.08	341606
Mongola.DG	Russia_Tuva_IA_AldyBel	Yoruba.DG	0.168953	0.002405	70.264	224406
Mongola.DG	Laos_Hoabinhian	Yoruba.DG	0.16725	0.002774	60.285	121352
Mongola.DG	Kazakhstan_Nomad_IA	Yoruba.DG	0.167216	0.002125	78.699	308773
Mongola.DG	Russia_HG_Tyumen	Yoruba.DG	0.166869	0.002486	67.116	217835
Mongola.DG	Russia_Karasuk	Yoruba.DG	0.166519	0.001941	85.776	328620
Mongola.DG	Russia_Chalmny_Varre	Yoruba.DG	0.165064	0.002319	71.19	216119
Mongola.DG	Kazakhstan_LBA_Zevakinskiy	Yoruba.DG	0.163806	0.001972	83.069	292640
Mongola.DG	Kyrgyzstan_TianShanSaka	Yoruba.DG	0.163334	0.001919	85.133	320332
Mongola.DG	Relli.DG	Yoruba.DG	0.163189	0.002015	80.972	325114
Mongola.DG	Mongolia_EBA_2_Chemurchek	Yoruba.DG	0.162684	0.002221	73.25	252213
Mongola.DG	Russia_HG_Karelia	Yoruba.DG	0.162113	0.002339	69.315	305076
Mongola.DG	Madiga.DG	Yoruba.DG	0.161984	0.002017	80.308	324984
Mongola.DG	Mala.DG	Yoruba.DG	0.16149	0.002041	79.113	324810
Mongola.DG	Russia_Tagar	Yoruba.DG	0.161078	0.001896	84.959	325788
Mongola.DG	Kapu.DG	Yoruba.DG	0.160966	0.001996	80.642	325276
Mongola.DG	Kazakhstan_Kumsay_EBA	Yoruba.DG	0.160624	0.00204	78.745	267786
Mongola.DG	Irula.DG	Yoruba.DG	0.160594	0.001976	81.257	324638
Mongola.DG	Tatar_Volga.DG	Yoruba.DG	0.160234	0.002068	77.467	318665
Mongola.DG	Yadava.DG	Yoruba.DG	0.160015	0.001982	80.737	325279
Mongola.DG	Russia_Early_Sarmatian	Yoruba.DG	0.160009	0.003449	46.388	45065
Mongola.DG	Burusho.DG	Yoruba.DG	0.159593	0.002002	79.704	327043
Mongola.DG	Russia_Mezhovskaya	Yoruba.DG	0.159131	0.002291	69.453	282436
Mongola.DG	Punjabi.DG	Yoruba.DG	0.158965	0.001818	87.423	337220
Mongola.DG	Telugu_India	Yoruba.DG	0.158945	0.001794	88.588	359816
Mongola.DG	Tajik.DG	Yoruba.DG	0.157364	0.001875	83.932	334991
Mongola.DG	Russia_Steppe_Maikop	Yoruba.DG	0.15724	0.001958	80.286	278940
Mongola.DG	Punjabi_Lahore	Yoruba.DG	0.157187	0.001766	89.01	361170
Mongola.DG	Kazakhstan_Mereke_MBA	Yoruba.DG	0.157163	0.002006	78.347	265618
Mongola.DG	Pakistan_IA_Aligrama2_published	Yoruba.DG	0.157074	0.002127	73.841	258426
Mongola.DG	Kazakhstan_Wusun	Yoruba.DG	0.156839	0.002175	72.105	290089
Mongola.DG	Russia_IA_EarlySarmatian	Yoruba.DG	0.156323	0.002261	69.148	196404
Mongola.DG	India_RoopkundA	Yoruba.DG	0.156285	0.001828	85.488	293494
Mongola.DG	Russia_MA1_HG	Yoruba.DG	0.155814	0.002549	61.136	217087
Mongola.DG	Brahmin.DG	Yoruba.DG	0.155592	0.001934	80.449	326921
Mongola.DG	Yana_UP	Yoruba.DG	0.155581	0.002226	69.89	316797
Mongola.DG	Russia_Late_Sarmatian	Yoruba.DG	0.155288	0.002042	76.056	307460
Mongola.DG	Russian.DG	Yoruba.DG	0.155207	0.002035	76.275	329659
Mongola.DG	Pakistan_H_Aligrama	Yoruba.DG	0.155138	0.001921	80.778	303795
Mongola.DG	Pakistan_H_Butkara	Yoruba.DG	0.154853	0.002021	76.638	247871
Mongola.DG	Pakistan_IA_Loebanr_published	Yoruba.DG	0.154736	0.001952	79.262	251583
Mongola.DG	Pakistan_IA_Katelai_published	Yoruba.DG	0.154557	0.001994	77.508	246686
Mongola.DG	Pakistan_H_SaiduSharif	Yoruba.DG	0.154526	0.001807	85.511	323880
Mongola.DG	Pathan.DG	Yoruba.DG	0.154023	0.00201	76.621	327977
Mongola.DG	Russia_Sarmatian	Yoruba.DG	0.153861	0.001942	79.246	274699
Mongola.DG	Kazakhstan_His	Yoruba.DG	0.153835	0.004144	37.124	28677
Mongola.DG	Pakistan_H_Barikot	Yoruba.DG	0.153757	0.001953	78.71	278530
Mongola.DG	Kazakhstan_Kangju	Yoruba.DG	0.153594	0.001919	80.03	312500
Mongola.DG	Kazakhstan_MLBA_Dali	Yoruba.DG	0.153371	0.002189	70.061	254117
Mongola.DG	Pakistan_IA_Katelai	Yoruba.DG	0.153251	0.001778	86.217	318766
Mongola.DG	Pakistan_IA_Udegram	Yoruba.DG	0.152967	0.001808	84.609	315845
Mongola.DG	Russia_Kinh_HoChiMinhalynsk_Eneolithic	Yoruba.DG	0.152883	0.002237	68.336	207882
Mongola.DG	Sindhi.DG	Yoruba.DG	0.152788	0.001948	78.445	327365
Mongola.DG	Pakistan_IA_Loebanr	Yoruba.DG	0.152684	0.001767	86.39	333598
Mongola.DG	Mongolia_Chalcolithic_1_Afanasievo	Yoruba.DG	0.152666	0.002284	66.838	222736
Mongola.DG	Russia_Poltavka	Yoruba.DG	0.152597	0.001915	79.703	313193
Mongola.DG	Kazakhstan_OutCentralSaka	Yoruba.DG	0.152578	0.002564	59.516	130670
Mongola.DG	Iran_BA3_ShahrISokhta	Yoruba.DG	0.152345	0.002728	55.841	95129
Mongola.DG	Turkmenistan_Gonur_BA_2_published	Yoruba.DG	0.151947	0.003043	49.94	58475
Mongola.DG	Russia_MLBA_Krasnoyarsk	Yoruba.DG	0.151891	0.001861	81.605	319303
Mongola.DG	Pakistan_IA_Butkara	Yoruba.DG	0.151884	0.0019	79.94	254914
Mongola.DG	Kalash.DG	Yoruba.DG	0.151658	0.002008	75.515	326337
Mongola.DG	Russia_Afanasievo	Yoruba.DG	0.151576	0.001826	82.992	339385
Mongola.DG	Pakistan_IA_Barikot	Yoruba.DG	0.15156	0.00206	73.565	226276
Mongola.DG	Russia_North_Caucasus	Yoruba.DG	0.151279	0.002021	74.852	240619
Mongola.DG	Kazakhstan_Sarmatian	Yoruba.DG	0.151179	0.002114	71.503	234213
Mongola.DG	Russia_NorthOssetian.DG	Yoruba.DG	0.151119	0.001992	75.847	328920
Mongola.DG	Yamnaya_Samara_EBA	Yoruba.DG	0.151111	0.001889	79.991	315152
Mongola.DG	Russia_SaltovoMayaki	Yoruba.DG	0.151035	0.00429	35.205	26277
Mongola.DG	Kazakhstan_MLBA_OyDzhaylau	Yoruba.DG	0.150822	0.002012	74.954	282329
Mongola.DG	Kyrgyzstan_BA_Aygirdjal	Yoruba.DG	0.150794	0.002196	68.657	223277
Mongola.DG	Russia_Steppe_Eneolithic	Yoruba.DG	0.150664	0.002063	73.044	282140
Mongola.DG	Russia_Andronovo	Yoruba.DG	0.150583	0.002024	74.395	319383
Mongola.DG	Kazakhstan_MLBA_KazakhMys	Yoruba.DG	0.15042	0.002022	74.41	266179
Mongola.DG	Yamnaya_Cau_EBA	Yoruba.DG	0.150336	0.002067	72.721	222817
Mongola.DG	Russia_Srubnaya_Alakul	Yoruba.DG	0.150059	0.001845	81.349	336536
Mongola.DG	Adygei.DG	Yoruba.DG	0.149861	0.001937	77.365	328960
Mongola.DG	Russia_Steppe_Catacomb	Yoruba.DG	0.149765	0.001987	75.377	240755
Mongola.DG	Mongolia_Xiongnu_contam	Yoruba.DG	0.149575	0.002304	64.906	238785
Mongola.DG	Iran_BA2_ShahrISokhta	Yoruba.DG	0.149286	0.002147	69.546	213622
Mongola.DG	Russia_Srubnaya	Yoruba.DG	0.149271	0.001874	79.674	327585
Mongola.DG	Kazakhstan_MLBA_Kairan	Yoruba.DG	0.149172	0.001984	75.194	274450
Mongola.DG	Kazakhstan_MLBA_Aktogai	Yoruba.DG	0.148865	0.00197	75.566	285762
Mongola.DG	Russia_MLBA_Sintashta	Yoruba.DG	0.148849	0.001835	81.112	338688
Mongola.DG	Yamnaya_Kalmykia_EBA	Yoruba.DG	0.14882	0.001902	78.247	300125
Mongola.DG	Russia_Steppe_Maikop_o	Yoruba.DG	0.148653	0.002408	61.744	140046
Mongola.DG	Tajikistan_Ksirov_Kushan	Yoruba.DG	0.148652	0.002209	67.303	204816
Mongola.DG	Tajikistan_BA_DashtiKozy	Yoruba.DG	0.14858	0.002042	72.764	271233
Mongola.DG	Kazakhstan_MLBA_Alakul_Maitan	Yoruba.DG	0.148077	0.001946	76.084	312470
Mongola.DG	Ireland_BA	Yoruba.DG	0.148003	0.002022	73.214	322332
Mongola.DG	Russia_Petrovka	Yoruba.DG	0.14775	0.00272	54.321	85990
Mongola.DG	Russia_Potapovka	Yoruba.DG	0.147533	0.002412	61.165	171547
Mongola.DG	Balochi.DG	Yoruba.DG	0.147207	0.00196	75.112	327362
Mongola.DG	Russia_Alan	Yoruba.DG	0.14716	0.002002	73.519	320787
Mongola.DG	Russia_Abkhasian.DG	Yoruba.DG	0.147149	0.001921	76.62	329170
Mongola.DG	Brahui.DG	Yoruba.DG	0.146851	0.001966	74.683	327415
Mongola.DG	Tajikistan_C_Sarazm	Yoruba.DG	0.146692	0.002161	67.883	238325
Mongola.DG	Lezgin.DG	Yoruba.DG	0.146467	0.001913	76.581	329460
Mongola.DG	Russia_Caucasus_Maikop	Yoruba.DG	0.145631	0.002655	54.85	110708
Mongola.DG	Russia_North_Caucasus_MBA	Yoruba.DG	0.145445	0.001986	73.247	273663
Mongola.DG	Russia_Sintashta_MLBA	Yoruba.DG	0.144973	0.001966	73.729	270953
Mongola.DG	Iran_BA1_ShahrISokhta	Yoruba.DG	0.144959	0.001869	77.564	263950
Mongola.DG	Turkmenistan_Gonur_BA_1	Yoruba.DG	0.144519	0.001859	77.756	268692
Mongola.DG	Russia_Caucasus_LateMaikop	Yoruba.DG	0.144415	0.002276	63.446	217157
Mongola.DG	Russia_Caucasus_Maikop_Novosvobodnaya	Yoruba.DG	0.143971	0.002057	69.982	212520
Mongola.DG	Iranian.DG	Yoruba.DG	0.143878	0.001862	77.27	329026
Mongola.DG	Turkmenistan_C_Geoksyur	Yoruba.DG	0.143333	0.001838	77.97	291418
Mongola.DG	Russia_Kostenki14	Yoruba.DG	0.143149	0.002275	62.931	310192
Mongola.DG	Ireland_Megalithic	Yoruba.DG	0.142971	0.00197	72.574	330906
Mongola.DG	India_RoopkundB	Yoruba.DG	0.142771	0.00183	78.026	303862
Mongola.DG	Turkmenistan_C_TepeAnau	Yoruba.DG	0.142748	0.001999	71.425	258892
Mongola.DG	Makrani.DG	Yoruba.DG	0.142446	0.001941	73.394	327395
Mongola.DG	Iran_C_TepeHissar	Yoruba.DG	0.141865	0.001832	77.445	280306
Mongola.DG	Turkmenistan_C_Parkhai	Yoruba.DG	0.141604	0.001937	73.095	279282
Mongola.DG	Iran_C_HajjiFiruz	Yoruba.DG	0.140557	0.001925	73.002	287036
Mongola.DG	Iran_C_SehGabi	Yoruba.DG	0.140013	0.001853	75.565	288338
Mongola.DG	Jew_Iraqi.DG	Yoruba.DG	0.139883	0.001939	72.155	328874
Mongola.DG	Turkmenistan_C_Namazga	Yoruba.DG	0.139554	0.002266	61.58	170307
Mongola.DG	Iran_TepeAbdulHosein_N	Yoruba.DG	0.139348	0.00195	71.461	291203
Mongola.DG	Iran_GanjDareh_N	Yoruba.DG	0.138978	0.001839	75.582	296625
Mongolia_BA_1	Russia_Shamanka_EBA	Yoruba.DG	0.221354	0.002819	78.512	194887
Mongolia_BA_1	Mongolia_N_North	Yoruba.DG	0.220228	0.002557	86.122	225475
Mongolia_BA_1	Khovsgol_LBA	Yoruba.DG	0.219482	0.002349	93.429	237193
Mongolia_BA_1	Mongolia_EIA_8	Yoruba.DG	0.219361	0.003325	65.979	174564
Mongolia_BA_1	Mongolia_Chalcolithic_2_Afanasievo	Yoruba.DG	0.218177	0.003222	67.705	168788
Mongolia_BA_1	Russia_UstBelaya_Angara	Yoruba.DG	0.2173	0.002465	88.17	231063
Mongolia_BA_1	Russia_Shamanka_EN	Yoruba.DG	0.216942	0.002533	85.643	234127
Mongolia_BA_1	Mongolia_LBA_1_MongunTaiga	Yoruba.DG	0.216817	0.00357	60.735	115105
Mongolia_BA_1	UstBelaya_EBA	Yoruba.DG	0.216711	0.002698	80.309	214435
Mongolia_BA_1	Russia_Kurma_EBA	Yoruba.DG	0.216254	0.00335	64.562	125083
Mongolia_BA_1	UstBelaya_N	Yoruba.DG	0.215963	0.003644	59.264	96183
Mongolia_BA_1	Mongolia_BA_2	Yoruba.DG	0.214759	0.003374	63.653	125479
Mongolia_BA_1	Russia_UstIda_EBA	Yoruba.DG	0.214395	0.002809	76.338	157171
Mongolia_BA_1	Boisman_MN	Yoruba.DG	0.21398	0.002553	83.817	222655
Mongolia_BA_1	Mongolia_EIA_3	Yoruba.DG	0.213897	0.003097	69.059	166442
Mongolia_BA_1	Koryak	Yoruba.DG	0.213805	0.002749	77.773	216002
Mongolia_BA_1	Russia_UstIda_LN	Yoruba.DG	0.213494	0.002749	77.65	195822
Mongolia_BA_1	Ulchi.DG	Yoruba.DG	0.212804	0.002749	77.424	225857
Mongolia_BA_1	Russia_Lokomotiv_Eneolithic	Yoruba.DG	0.212345	0.002773	76.575	188247
Mongolia_BA_1	Even.DG	Yoruba.DG	0.21115	0.002521	83.747	232917
Mongolia_BA_1	Russia_OldBeringSea_Ekven	Yoruba.DG	0.210757	0.00247	85.316	236455
Mongolia_BA_1	Eskimo_Naukan.DG	Yoruba.DG	0.210621	0.002711	77.685	224943
Mongolia_BA_1	Russia_OldBeringSea_Uelen	Yoruba.DG	0.210586	0.002616	80.509	211267
Mongolia_BA_1	Magadan_BA	Yoruba.DG	0.209962	0.002791	75.229	189633
Mongolia_BA_1	DevilsCave_N	Yoruba.DG	0.20965	0.00278	75.41	218150
Mongolia_BA_1	Russia_Uelen_IA	Yoruba.DG	0.208887	0.009668	21.605	7742
Mongolia_BA_1	Eskimo_Sireniki.DG	Yoruba.DG	0.208599	0.002711	76.946	225984
Mongolia_BA_1	Mongolia_IA_Xianbei	Yoruba.DG	0.208523	0.003222	64.713	179417
Mongolia_BA_1	Ekven_IA	Yoruba.DG	0.207859	0.002574	80.751	224260
Mongolia_BA_1	Yakut.DG	Yoruba.DG	0.207292	0.002677	77.446	226790
Mongolia_BA_1	Korean.DG	Yoruba.DG	0.207124	0.002622	79.001	226339
Mongolia_BA_1	Buryat	Yoruba.DG	0.207047	0.002626	78.852	217247
Mongolia_BA_1	Yana_Medieval	Yoruba.DG	0.207014	0.003225	64.197	173884
Mongolia_BA_1	Vietnam_BA	Yoruba.DG	0.204301	0.00365	55.981	77314
Mongolia_BA_1	Mongolia_Medieval	Yoruba.DG	0.204048	0.003433	59.439	119012
Mongolia_BA_1	Kalmyk.DG	Yoruba.DG	0.203829	0.002734	74.543	217406
Mongolia_BA_1	Mebrak_2125BP	Yoruba.DG	0.20358	0.00322	63.217	145049
Mongolia_BA_1	XiongNu	Yoruba.DG	0.202353	0.002535	79.814	218856
Mongolia_BA_1	Chokhopani_2700BP	Yoruba.DG	0.201959	0.002986	67.63	208776
Mongolia_BA_1	Mongolia_MBA_2_Munkhkhairkhan	Yoruba.DG	0.201954	0.003069	65.805	180655
Mongolia_BA_1	Samdzong_1500BP	Yoruba.DG	0.200442	0.002528	79.277	221849
Mongolia_BA_1	Taiwan_Gongguan	Yoruba.DG	0.199772	0.003092	64.611	154389
Mongolia_BA_1	Taiwan_Hanben	Yoruba.DG	0.199522	0.002391	83.43	243044
Mongolia_BA_1	UstBelaya_MED	Yoruba.DG	0.199165	0.00655	30.408	18503
Mongolia_BA_1	Kinh_HoChiMinh	Yoruba.DG	0.198783	0.002372	83.803	254761
Mongolia_BA_1	Atayal.DG	Yoruba.DG	0.19878	0.00294	67.618	215734
Mongolia_BA_1	Kinh.DG	Yoruba.DG	0.198774	0.002606	76.281	226453
Mongolia_BA_1	Ami.DG	Yoruba.DG	0.198078	0.002716	72.928	224950
Mongolia_BA_1	Altaian.DG	Yoruba.DG	0.197795	0.002484	79.622	229225
Mongolia_BA_1	Vietnam_Historical	Yoruba.DG	0.197412	0.004564	43.255	45595
Mongolia_BA_1	Vietnam_N_all	Yoruba.DG	0.197321	0.003969	49.718	59771
Mongolia_BA_1	Teleut.DG	Yoruba.DG	0.19633	0.002543	77.216	218415
Mongolia_BA_1	Russia_LBA	Yoruba.DG	0.19573	0.004705	41.605	41784
Mongolia_BA_1	Russia_BA_Okunevo	Yoruba.DG	0.195051	0.002369	82.328	238411
Mongolia_BA_1	Vietnam_N	Yoruba.DG	0.19486	0.003948	49.362	59079
Mongolia_BA_1	Burmese.DG	Yoruba.DG	0.19406	0.002496	77.76	227647
Mongolia_BA_1	Tubalar.DG	Yoruba.DG	0.1931	0.002558	75.48	229474
Mongolia_BA_1	Mansi.DG	Yoruba.DG	0.192145	0.002482	77.429	230473
Mongolia_BA_1	Russia_Bolshoy	Yoruba.DG	0.191569	0.002406	79.637	220904
Mongolia_BA_1	Tatar_Irtysh_Barabinsk.DG	Yoruba.DG	0.190829	0.002532	75.373	218880
Mongolia_BA_1	Vietnam_LN	Yoruba.DG	0.190706	0.003882	49.129	65104
Mongolia_BA_1	Aleut.DG	Yoruba.DG	0.189636	0.002478	76.519	229878
Mongolia_BA_1	Vietnam_BA_DongSonCulture	Yoruba.DG	0.18919	0.003881	48.743	64796
Mongolia_BA_1	Russia_HG_Tyumen	Yoruba.DG	0.188254	0.003131	60.117	177709
Mongolia_BA_1	Vietnam_LN_HaLongCulture	Yoruba.DG	0.185762	0.006478	28.675	18045
Mongolia_BA_1	Mongolia_EIA_5	Yoruba.DG	0.185562	0.00306	60.646	165580
Mongolia_BA_1	Kusunda.DG	Yoruba.DG	0.185216	0.002609	71.003	225683
Mongolia_BA_1	Russia_Tuva_IA_AldyBel	Yoruba.DG	0.18339	0.002905	63.131	180104
Mongolia_BA_1	XiongNu_WE	Yoruba.DG	0.182919	0.002689	68.022	193319
Mongolia_BA_1	Tatar_Tomsk.DG	Yoruba.DG	0.181888	0.002511	72.45	219312
Mongolia_BA_1	Hazara.DG	Yoruba.DG	0.181245	0.002262	80.114	240853
Mongolia_BA_1	Tlingit.DG	Yoruba.DG	0.179214	0.002377	75.398	231518
Mongolia_BA_1	Russia_IA	Yoruba.DG	0.178134	0.002317	76.869	225936
Mongolia_BA_1	Russia_Chalmny_Varre	Yoruba.DG	0.176735	0.002827	62.507	172760
Mongolia_BA_1	Russia_HG_Karelia	Yoruba.DG	0.176711	0.002896	61.022	213088
Mongolia_BA_1	Russia_Karasuk	Yoruba.DG	0.176283	0.002236	78.822	234834
Mongolia_BA_1	Bashkir.DG	Yoruba.DG	0.174466	0.002412	72.333	226727
Mongolia_BA_1	Russia_MA1_HG	Yoruba.DG	0.173901	0.003262	53.318	151253
Mongolia_BA_1	Russia_Steppe_Maikop	Yoruba.DG	0.173881	0.002418	71.921	218187
Mongolia_BA_1	Turkmen.DG	Yoruba.DG	0.173753	0.002504	69.383	219567
Mongolia_BA_1	Russia_Kinh_HoChiMinhalynsk_Eneolithic	Yoruba.DG	0.170439	0.00281	60.646	158904
Mongolia_BA_1	Russia_Early_Sarmatian	Yoruba.DG	0.170331	0.005154	33.045	30717
Mongolia_BA_1	Russia_Tagar	Yoruba.DG	0.170126	0.002311	73.63	229901
Mongolia_BA_1	Russia_Mezhovskaya	Yoruba.DG	0.168829	0.002733	61.769	200842
Mongolia_BA_1	Russia_Steppe_Eneolithic	Yoruba.DG	0.165566	0.002492	66.435	217099
Mongolia_BA_1	Yamnaya_Cau_EBA	Yoruba.DG	0.165173	0.002444	67.586	183711
Mongolia_BA_1	Russia_Poltavka	Yoruba.DG	0.164973	0.002292	71.969	231140
Mongolia_BA_1	Russia_IA_EarlySarmatian	Yoruba.DG	0.164886	0.002849	57.879	147913
Mongolia_BA_1	Russia_Afanasievo	Yoruba.DG	0.164681	0.002143	76.853	252334
Mongolia_BA_1	Yamnaya_Samara_EBA	Yoruba.DG	0.164437	0.002312	71.123	232751
Mongolia_BA_1	Russia_North_Caucasus	Yoruba.DG	0.164313	0.002421	67.862	196542
Mongolia_BA_1	Tatar_Volga.DG	Yoruba.DG	0.164156	0.002511	65.364	220443
Mongolia_BA_1	Russia_Steppe_Catacomb	Yoruba.DG	0.164126	0.002378	69.032	195270
Mongolia_BA_1	Russia_Late_Sarmatian	Yoruba.DG	0.163983	0.002428	67.547	212998
Mongolia_BA_1	Pakistan_H_Butkara	Yoruba.DG	0.163245	0.002351	69.427	198739
Mongolia_BA_1	Tajik.DG	Yoruba.DG	0.163208	0.002203	74.084	239842
Mongolia_BA_1	Russia_Sarmatian	Yoruba.DG	0.163035	0.002437	66.904	187576
Mongolia_BA_1	Pakistan_IA_Aligrama2_published	Yoruba.DG	0.162394	0.002534	64.095	198560
Mongolia_BA_1	Pakistan_H_SaiduSharif	Yoruba.DG	0.162293	0.002081	77.985	243606
Mongolia_BA_1	Russia_MLBA_Krasnoyarsk	Yoruba.DG	0.161964	0.002123	76.276	245215
Mongolia_BA_1	Punjabi.DG	Yoruba.DG	0.161943	0.002126	76.18	243091
Mongolia_BA_1	Pakistan_IA_Udegram	Yoruba.DG	0.161422	0.00207	77.99	240657
Mongolia_BA_1	Yamnaya_Kalmykia_EBA	Yoruba.DG	0.161269	0.002393	67.387	216561
Mongolia_BA_1	Pakistan_IA_Katelai	Yoruba.DG	0.161072	0.002012	80.036	245582
Mongolia_BA_1	Russia_Potapovka	Yoruba.DG	0.161038	0.003001	53.665	132514
Mongolia_BA_1	Pakistan_H_Barikot	Yoruba.DG	0.161036	0.002321	69.375	214776
Mongolia_BA_1	Pakistan_IA_Katelai_published	Yoruba.DG	0.160752	0.002309	69.623	202472
Mongolia_BA_1	Yana_UP	Yoruba.DG	0.160452	0.002534	63.311	218751
Mongolia_BA_1	Russia_Andronovo	Yoruba.DG	0.160362	0.002358	68.012	224350
Mongolia_BA_1	Burusho.DG	Yoruba.DG	0.16	0.002392	66.897	231640
Mongolia_BA_1	Russian.DG	Yoruba.DG	0.159848	0.002339	68.344	233197
Mongolia_BA_1	Pakistan_H_Aligrama	Yoruba.DG	0.15978	0.002294	69.637	222918
Mongolia_BA_1	Pakistan_IA_Loebanr	Yoruba.DG	0.159662	0.002012	79.351	253625
Mongolia_BA_1	Russia_Steppe_Maikop_o	Yoruba.DG	0.159636	0.003079	51.855	114988
Mongolia_BA_1	Punjabi_Lahore	Yoruba.DG	0.159607	0.001992	80.122	265251
Mongolia_BA_1	Turkmenistan_Gonur_BA_2_published	Yoruba.DG	0.159587	0.00405	39.408	49418
Mongolia_BA_1	Pathan.DG	Yoruba.DG	0.159486	0.002376	67.112	232013
Mongolia_BA_1	Pakistan_IA_Loebanr_published	Yoruba.DG	0.159407	0.002356	67.665	204015
Mongolia_BA_1	Pakistan_IA_Barikot	Yoruba.DG	0.158866	0.002298	69.146	184780
Mongolia_BA_1	Russia_Srubnaya	Yoruba.DG	0.158825	0.002172	73.115	241359
Mongolia_BA_1	Russia_MLBA_Sintashta	Yoruba.DG	0.158583	0.002142	74.031	252227
Mongolia_BA_1	Russia_Srubnaya_Alakul	Yoruba.DG	0.158576	0.002198	72.132	240108
Mongolia_BA_1	Pakistan_IA_Butkara	Yoruba.DG	0.158571	0.002264	70.033	206153
Mongolia_BA_1	Tajikistan_Ksirov_Kushan	Yoruba.DG	0.158455	0.002725	58.145	162170
Mongolia_BA_1	Tajikistan_BA_DashtiKozy	Yoruba.DG	0.158215	0.002429	65.137	212935
Mongolia_BA_1	Kalash.DG	Yoruba.DG	0.157648	0.002359	66.821	229935
Mongolia_BA_1	Tajikistan_C_Sarazm	Yoruba.DG	0.15739	0.002663	59.106	185675
Mongolia_BA_1	Russia_SaltovoMayaki	Yoruba.DG	0.157211	0.005914	26.584	19933
Mongolia_BA_1	Sindhi.DG	Yoruba.DG	0.156998	0.002298	68.333	231468
Mongolia_BA_1	Russia_Sintashta_MLBA	Yoruba.DG	0.15499	0.002472	62.707	199855
Mongolia_BA_1	Adygei.DG	Yoruba.DG	0.154675	0.002239	69.084	232535
Mongolia_BA_1	Russia_Caucasus_LateMaikop	Yoruba.DG	0.154264	0.002829	54.533	175589
Mongolia_BA_1	Russia_Alan	Yoruba.DG	0.154019	0.0023	66.952	223378
Mongolia_BA_1	Russia_North_Caucasus_MBA	Yoruba.DG	0.153703	0.002323	66.154	213054
Mongolia_BA_1	Russia_Petrovka	Yoruba.DG	0.153583	0.00368	41.735	67698
Mongolia_BA_1	Russia_NorthOssetian.DG	Yoruba.DG	0.153429	0.002273	67.501	232743
Mongolia_BA_1	Turkmenistan_Gonur_BA_1	Yoruba.DG	0.153347	0.002168	70.743	214080
Mongolia_BA_1	Russia_Caucasus_Maikop	Yoruba.DG	0.153257	0.003435	44.614	92467
Mongolia_BA_1	Turkmenistan_C_Geoksyur	Yoruba.DG	0.153188	0.002104	72.813	228417
Mongolia_BA_1	Lezgin.DG	Yoruba.DG	0.152471	0.002203	69.202	232811
Mongolia_BA_1	Turkmenistan_C_TepeAnau	Yoruba.DG	0.15218	0.002389	63.707	206155
Mongolia_BA_1	Balochi.DG	Yoruba.DG	0.1521	0.00226	67.295	231176
Mongolia_BA_1	Russia_Abkhasian.DG	Yoruba.DG	0.150895	0.00234	64.498	232408
Mongolia_BA_1	Brahui.DG	Yoruba.DG	0.150487	0.00232	64.865	231291
Mongolia_BA_1	Russia_Caucasus_Maikop_Novosvobodnaya	Yoruba.DG	0.14944	0.002475	60.388	173839
Mongolia_BA_1	Russia_Kostenki14	Yoruba.DG	0.148711	0.002754	53.999	213783
Mongolia_BA_1	Turkmenistan_C_Parkhai	Yoruba.DG	0.148347	0.002235	66.383	217455
Mongolia_BA_1	Turkmenistan_C_Namazga	Yoruba.DG	0.148337	0.002919	50.817	113110
Mongolia_BA_1	Makrani.DG	Yoruba.DG	0.145665	0.002342	62.186	231034
Mongolia_BA_2	Mongolia_EIA_8	Yoruba.DG	0.215772	0.003418	63.137	121956
Mongolia_BA_2	Mongolia_LBA_1_MongunTaiga	Yoruba.DG	0.215703	0.003758	57.404	85739
Mongolia_BA_2	Mongolia_N_North	Yoruba.DG	0.213896	0.002734	78.229	149981
Mongolia_BA_2	Khovsgol_LBA	Yoruba.DG	0.213844	0.002578	82.956	157480
Mongolia_BA_2	Mongolia_Chalcolithic_2_Afanasievo	Yoruba.DG	0.213375	0.003378	63.167	119728
Mongolia_BA_2	UstBelaya_N	Yoruba.DG	0.213255	0.004264	50.014	63692
Mongolia_BA_2	Russia_Shamanka_EN	Yoruba.DG	0.212482	0.002693	78.903	154097
Mongolia_BA_2	Mongolia_IA_Xianbei	Yoruba.DG	0.21233	0.003362	63.165	124693
Mongolia_BA_2	Russia_Lokomotiv_Eneolithic	Yoruba.DG	0.210708	0.003003	70.173	123875
Mongolia_BA_2	Russia_UstBelaya_Angara	Yoruba.DG	0.210622	0.002656	79.293	153227
Mongolia_BA_2	Russia_Shamanka_EBA	Yoruba.DG	0.209212	0.002948	70.962	128205
Mongolia_BA_2	Koryak	Yoruba.DG	0.209032	0.003031	68.961	142287
Mongolia_BA_2	Russia_Kurma_EBA	Yoruba.DG	0.208928	0.003665	57.002	82609
Mongolia_BA_2	Russia_OldBeringSea_Uelen	Yoruba.DG	0.208782	0.00289	72.248	141687
Mongolia_BA_2	Mongolia_EIA_3	Yoruba.DG	0.208613	0.003281	63.581	116996
Mongolia_BA_2	UstBelaya_EBA	Yoruba.DG	0.208473	0.002869	72.654	141071
Mongolia_BA_2	Russia_UstIda_EBA	Yoruba.DG	0.208386	0.003154	66.077	103489
Mongolia_BA_2	Boisman_MN	Yoruba.DG	0.208099	0.002626	79.246	149111
Mongolia_BA_2	Russia_OldBeringSea_Ekven	Yoruba.DG	0.207778	0.002685	77.39	156172
Mongolia_BA_2	Russia_UstIda_LN	Yoruba.DG	0.207118	0.002967	69.811	128622
Mongolia_BA_2	Eskimo_Naukan.DG	Yoruba.DG	0.20676	0.002831	73.039	148132
Mongolia_BA_2	Ekven_IA	Yoruba.DG	0.20644	0.002815	73.34	147878
Mongolia_BA_2	Ulchi.DG	Yoruba.DG	0.205802	0.002935	70.113	148594
Mongolia_BA_2	Even.DG	Yoruba.DG	0.205213	0.00264	77.729	153257
Mongolia_BA_2	Eskimo_Sireniki.DG	Yoruba.DG	0.204678	0.002927	69.926	148720
Mongolia_BA_2	Magadan_BA	Yoruba.DG	0.20448	0.003111	65.737	125439
Mongolia_BA_2	Mongolia_Medieval	Yoruba.DG	0.204455	0.00364	56.162	87595
Mongolia_BA_2	Russia_Uelen_IA	Yoruba.DG	0.20301	0.011241	18.06	5321
Mongolia_BA_2	Korean.DG	Yoruba.DG	0.202808	0.002824	71.818	149071
Mongolia_BA_2	DevilsCave_N	Yoruba.DG	0.202492	0.002978	67.99	143686
Mongolia_BA_2	Yakut.DG	Yoruba.DG	0.201724	0.002808	71.842	149289
Mongolia_BA_2	Mongolia_MBA_2_Munkhkhairkhan	Yoruba.DG	0.201651	0.003215	62.72	125512
Mongolia_BA_2	Yana_Medieval	Yoruba.DG	0.2015	0.003412	59.062	116853
Mongolia_BA_2	Buryat	Yoruba.DG	0.201346	0.002779	72.444	142839
Mongolia_BA_2	Vietnam_BA	Yoruba.DG	0.200978	0.004288	46.873	58830
Mongolia_BA_2	Mebrak_2125BP	Yoruba.DG	0.200114	0.003448	58.042	97122
Mongolia_BA_2	XiongNu	Yoruba.DG	0.199034	0.002781	71.573	144015
Mongolia_BA_2	Vietnam_N_all	Yoruba.DG	0.19824	0.00428	46.315	47633
Mongolia_BA_2	UstBelaya_MED	Yoruba.DG	0.198147	0.007696	25.747	12487
Mongolia_BA_2	Vietnam_Historical	Yoruba.DG	0.19673	0.005357	36.722	29909
Mongolia_BA_2	Vietnam_N	Yoruba.DG	0.196255	0.004314	45.496	46396
Mongolia_BA_2	Samdzong_1500BP	Yoruba.DG	0.196194	0.002746	71.442	146035
Mongolia_BA_2	Kalmyk.DG	Yoruba.DG	0.196031	0.002852	68.725	143141
Mongolia_BA_2	Taiwan_Hanben	Yoruba.DG	0.195821	0.002609	75.063	160570
Mongolia_BA_2	Chokhopani_2700BP	Yoruba.DG	0.19534	0.003195	61.134	137453
Mongolia_BA_2	Taiwan_Gongguan	Yoruba.DG	0.195266	0.003179	61.418	111489
Mongolia_BA_2	Teleut.DG	Yoruba.DG	0.194676	0.002811	69.261	143613
Mongolia_BA_2	Ami.DG	Yoruba.DG	0.194505	0.002876	67.621	148086
Mongolia_BA_2	Russia_LBA	Yoruba.DG	0.19422	0.005412	35.888	27936
Mongolia_BA_2	Kinh_HoChiMinh	Yoruba.DG	0.193951	0.002518	77.038	167600
Mongolia_BA_2	Altaian.DG	Yoruba.DG	0.19379	0.002612	74.187	150919
Mongolia_BA_2	Kinh.DG	Yoruba.DG	0.19331	0.002712	71.286	149059
Mongolia_BA_2	Burmese.DG	Yoruba.DG	0.193149	0.002613	73.931	149895
Mongolia_BA_2	Russia_BA_Okunevo	Yoruba.DG	0.192951	0.002611	73.91	156784
Mongolia_BA_2	Tubalar.DG	Yoruba.DG	0.192805	0.002694	71.559	151038
Mongolia_BA_2	Atayal.DG	Yoruba.DG	0.191956	0.00305	62.943	142052
Mongolia_BA_2	Russia_Bolshoy	Yoruba.DG	0.191901	0.00255	75.263	148315
Mongolia_BA_2	Aleut.DG	Yoruba.DG	0.188348	0.002592	72.663	151260
Mongolia_BA_2	Russia_HG_Tyumen	Yoruba.DG	0.188323	0.003233	58.253	124303
Mongolia_BA_2	Mansi.DG	Yoruba.DG	0.188285	0.002615	72.006	151571
Mongolia_BA_2	Tatar_Irtysh_Barabinsk.DG	Yoruba.DG	0.1881	0.002739	68.681	143972
Mongolia_BA_2	Vietnam_BA_DongSonCulture	Yoruba.DG	0.187643	0.004283	43.814	43429
Mongolia_BA_2	Vietnam_LN	Yoruba.DG	0.187546	0.004454	42.111	43243
Mongolia_BA_2	Mongolia_EIA_5	Yoruba.DG	0.186318	0.003269	56.987	118349
Mongolia_BA_2	Vietnam_LN_HaLongCulture	Yoruba.DG	0.183931	0.008359	22.005	11682
Mongolia_BA_2	Russia_Tuva_IA_AldyBel	Yoruba.DG	0.182495	0.003111	58.657	124267
Mongolia_BA_2	Kusunda.DG	Yoruba.DG	0.181814	0.002674	67.988	148549
Mongolia_BA_2	Tatar_Tomsk.DG	Yoruba.DG	0.180975	0.002638	68.596	144198
Mongolia_BA_2	Tlingit.DG	Yoruba.DG	0.17933	0.002544	70.5	152407
Mongolia_BA_2	Hazara.DG	Yoruba.DG	0.178678	0.00238	75.065	158635
Mongolia_BA_2	XiongNu_WE	Yoruba.DG	0.178599	0.003053	58.5	127407
Mongolia_BA_2	Russia_IA	Yoruba.DG	0.178028	0.002466	72.192	149214
Mongolia_BA_2	Russia_Chalmny_Varre	Yoruba.DG	0.176494	0.002952	59.796	120027
Mongolia_BA_2	Bashkir.DG	Yoruba.DG	0.176285	0.002613	67.456	148970
Mongolia_BA_2	Russia_HG_Karelia	Yoruba.DG	0.176158	0.003032	58.103	140272
Mongolia_BA_2	Russia_Karasuk	Yoruba.DG	0.176047	0.002421	72.716	154772
Mongolia_BA_2	Russia_Steppe_Maikop	Yoruba.DG	0.174714	0.002672	65.384	146685
Mongolia_BA_2	Russia_Kinh_HoChiMinhalynsk_Eneolithic	Yoruba.DG	0.174254	0.00305	57.134	107547
Mongolia_BA_2	Russia_MA1_HG	Yoruba.DG	0.173791	0.003685	47.167	100578
Mongolia_BA_2	Russia_Early_Sarmatian	Yoruba.DG	0.171381	0.006225	27.529	20126
Mongolia_BA_2	Russia_Tagar	Yoruba.DG	0.170471	0.002442	69.807	151175
Mongolia_BA_2	Russia_Mezhovskaya	Yoruba.DG	0.170207	0.003019	56.385	134263
Mongolia_BA_2	Turkmen.DG	Yoruba.DG	0.170058	0.00276	61.608	144411
Mongolia_BA_2	Tatar_Volga.DG	Yoruba.DG	0.16822	0.002721	61.829	144936
Mongolia_BA_2	Yamnaya_Cau_EBA	Yoruba.DG	0.165911	0.002721	60.984	129654
Mongolia_BA_2	Russia_North_Caucasus	Yoruba.DG	0.16584	0.00269	61.651	136701
Mongolia_BA_2	Russia_Afanasievo	Yoruba.DG	0.165651	0.002407	68.81	166853
Mongolia_BA_2	Russia_MLBA_Krasnoyarsk	Yoruba.DG	0.165505	0.002363	70.029	163002
Mongolia_BA_2	Russia_Poltavka	Yoruba.DG	0.165079	0.002539	65.021	152823
Mongolia_BA_2	Russia_Steppe_Eneolithic	Yoruba.DG	0.164935	0.002732	60.369	145157
Mongolia_BA_2	Yamnaya_Samara_EBA	Yoruba.DG	0.164887	0.002538	64.96	154090
Mongolia_BA_2	Russia_IA_EarlySarmatian	Yoruba.DG	0.164697	0.003171	51.933	100388
Mongolia_BA_2	Russia_Steppe_Catacomb	Yoruba.DG	0.164361	0.002689	61.123	135435
Mongolia_BA_2	Tajik.DG	Yoruba.DG	0.164347	0.00238	69.066	157805
Mongolia_BA_2	Pakistan_IA_Katelai_published	Yoruba.DG	0.164066	0.002528	64.888	140639
Mongolia_BA_2	Pakistan_IA_Aligrama2_published	Yoruba.DG	0.163768	0.002772	59.079	134886
Mongolia_BA_2	Russia_Late_Sarmatian	Yoruba.DG	0.163594	0.002597	63	140040
Mongolia_BA_2	Tajikistan_BA_DashtiKozy	Yoruba.DG	0.163083	0.002728	59.787	143813
Mongolia_BA_2	Russia_Sarmatian	Yoruba.DG	0.163025	0.002805	58.13	122787
Mongolia_BA_2	Yamnaya_Kalmykia_EBA	Yoruba.DG	0.162676	0.002619	62.11	144342
Mongolia_BA_2	Pakistan_H_Butkara	Yoruba.DG	0.162441	0.002712	59.898	136624
Mongolia_BA_2	Pakistan_IA_Barikot	Yoruba.DG	0.162426	0.002602	62.429	129689
Mongolia_BA_2	Burusho.DG	Yoruba.DG	0.162292	0.002553	63.561	152261
Mongolia_BA_2	Punjabi.DG	Yoruba.DG	0.162241	0.002263	71.681	159916
Mongolia_BA_2	Pakistan_IA_Katelai	Yoruba.DG	0.16208	0.002208	73.414	163760
Mongolia_BA_2	Russia_Andronovo	Yoruba.DG	0.162018	0.002611	62.042	147948
Mongolia_BA_2	Pakistan_IA_Loebanr_published	Yoruba.DG	0.161901	0.002576	62.85	139722
Mongolia_BA_2	Russia_Srubnaya_Alakul	Yoruba.DG	0.161699	0.002381	67.918	157894
Mongolia_BA_2	Russia_Potapovka	Yoruba.DG	0.161455	0.00328	49.223	90950
Mongolia_BA_2	Russian.DG	Yoruba.DG	0.161418	0.00251	64.315	153358
Mongolia_BA_2	Pakistan_H_SaiduSharif	Yoruba.DG	0.161381	0.002235	72.212	161369
Mongolia_BA_2	Pakistan_H_Aligrama	Yoruba.DG	0.161312	0.002379	67.796	147464
Mongolia_BA_2	Russia_Steppe_Maikop_o	Yoruba.DG	0.161124	0.003355	48.027	84086
Mongolia_BA_2	Pakistan_IA_Loebanr	Yoruba.DG	0.161053	0.002202	73.133	168141
Mongolia_BA_2	Russia_Srubnaya	Yoruba.DG	0.160816	0.002358	68.21	159389
Mongolia_BA_2	Pakistan_IA_Udegram	Yoruba.DG	0.160815	0.002237	71.873	159979
Mongolia_BA_2	Pakistan_H_Barikot	Yoruba.DG	0.160755	0.002489	64.583	144103
Mongolia_BA_2	Russia_MLBA_Sintashta	Yoruba.DG	0.160409	0.002374	67.568	166669
Mongolia_BA_2	Tajikistan_Ksirov_Kushan	Yoruba.DG	0.159683	0.002969	53.788	111567
Mongolia_BA_2	Pathan.DG	Yoruba.DG	0.159649	0.002507	63.683	152464
Mongolia_BA_2	Punjabi_Lahore	Yoruba.DG	0.158873	0.002152	73.831	174546
Mongolia_BA_2	Pakistan_IA_Butkara	Yoruba.DG	0.158842	0.002499	63.562	141760
Mongolia_BA_2	Yana_UP	Yoruba.DG	0.158585	0.002876	55.139	143846
Mongolia_BA_2	Sindhi.DG	Yoruba.DG	0.158241	0.002484	63.712	152088
Mongolia_BA_2	Russia_SaltovoMayaki	Yoruba.DG	0.157914	0.006846	23.066	14148
Mongolia_BA_2	Kalash.DG	Yoruba.DG	0.157834	0.002582	61.132	151149
Mongolia_BA_2	Russia_North_Caucasus_MBA	Yoruba.DG	0.157075	0.002555	61.488	143296
Mongolia_BA_2	Russia_Caucasus_LateMaikop	Yoruba.DG	0.157059	0.003064	51.263	122920
Mongolia_BA_2	Russia_Petrovka	Yoruba.DG	0.15691	0.004336	36.184	47003
Mongolia_BA_2	Turkmenistan_Gonur_BA_2_published	Yoruba.DG	0.156827	0.004581	34.231	36217
Mongolia_BA_2	Russia_Alan	Yoruba.DG	0.156635	0.002641	59.302	146820
Mongolia_BA_2	Russia_Sintashta_MLBA	Yoruba.DG	0.156095	0.002676	58.342	136106
Mongolia_BA_2	Adygei.DG	Yoruba.DG	0.155913	0.002431	64.128	152840
Mongolia_BA_2	Russia_NorthOssetian.DG	Yoruba.DG	0.155702	0.00248	62.771	153013
Mongolia_BA_2	Turkmenistan_Gonur_BA_1	Yoruba.DG	0.155094	0.002447	63.384	145525
Mongolia_BA_2	Turkmenistan_C_Geoksyur	Yoruba.DG	0.154968	0.002361	65.623	153883
Mongolia_BA_2	Lezgin.DG	Yoruba.DG	0.154867	0.002406	64.357	152923
Mongolia_BA_2	Russia_Caucasus_Maikop	Yoruba.DG	0.15396	0.003401	45.268	69420
Mongolia_BA_2	Russia_Abkhasian.DG	Yoruba.DG	0.153307	0.002542	60.315	152686
Mongolia_BA_2	Tajikistan_C_Sarazm	Yoruba.DG	0.15327	0.002889	53.057	126883
Mongolia_BA_2	Russia_Kostenki14	Yoruba.DG	0.153246	0.00301	50.919	140543
Mongolia_BA_2	Balochi.DG	Yoruba.DG	0.152991	0.002419	63.252	152048
Mongolia_BA_2	Turkmenistan_C_TepeAnau	Yoruba.DG	0.15295	0.002713	56.38	140501
Mongolia_BA_2	Brahui.DG	Yoruba.DG	0.152854	0.002472	61.822	151957
Mongolia_BA_2	Russia_Caucasus_Maikop_Novosvobodnaya	Yoruba.DG	0.152365	0.002772	54.969	121907
Mongolia_BA_2	Turkmenistan_C_Parkhai	Yoruba.DG	0.14923	0.00249	59.928	146397
Mongolia_BA_2	Turkmenistan_C_Namazga	Yoruba.DG	0.147902	0.003451	42.86	74190
Mongolia_BA_2	Makrani.DG	Yoruba.DG	0.146466	0.002472	59.244	151776
Mongolia_Chalcolithic_1_Afanasievo	Russia_Afanasievo	Yoruba.DG	0.205852	0.002257	91.221	243499
Mongolia_Chalcolithic_1_Afanasievo	Yamnaya_Samara_EBA	Yoruba.DG	0.202895	0.002351	86.292	224591
Mongolia_Chalcolithic_1_Afanasievo	Russia_Poltavka	Yoruba.DG	0.202434	0.00241	83.992	223250
Mongolia_Chalcolithic_1_Afanasievo	Russia_HG_Karelia	Yoruba.DG	0.202426	0.003022	66.976	206741
Mongolia_Chalcolithic_1_Afanasievo	Russia_North_Caucasus	Yoruba.DG	0.201579	0.00251	80.323	192737
Mongolia_Chalcolithic_1_Afanasievo	Yamnaya_Cau_EBA	Yoruba.DG	0.200612	0.002619	76.607	180967
Mongolia_Chalcolithic_1_Afanasievo	Russia_Kinh_HoChiMinhalynsk_Eneolithic	Yoruba.DG	0.199911	0.002754	72.589	154732
Mongolia_Chalcolithic_1_Afanasievo	Yamnaya_Kalmykia_EBA	Yoruba.DG	0.199204	0.002557	77.89	210279
Mongolia_Chalcolithic_1_Afanasievo	Russia_Steppe_Maikop	Yoruba.DG	0.199144	0.00241	82.627	212719
Mongolia_Chalcolithic_1_Afanasievo	Russia_Steppe_Catacomb	Yoruba.DG	0.198499	0.002516	78.89	191371
Mongolia_Chalcolithic_1_Afanasievo	Russia_HG_Tyumen	Yoruba.DG	0.198406	0.003041	65.242	176898
Mongolia_Chalcolithic_1_Afanasievo	Russia_Early_Sarmatian	Yoruba.DG	0.198104	0.00518	38.241	29903
Mongolia_Chalcolithic_1_Afanasievo	Russia_Steppe_Eneolithic	Yoruba.DG	0.196976	0.002528	77.908	211130
Mongolia_Chalcolithic_1_Afanasievo	Mongolia_EBA_2_Chemurchek	Yoruba.DG	0.195753	0.00275	71.179	196782
Mongolia_Chalcolithic_1_Afanasievo	Russia_MLBA_Krasnoyarsk	Yoruba.DG	0.195633	0.002199	88.978	237337
Mongolia_Chalcolithic_1_Afanasievo	Russia_Srubnaya	Yoruba.DG	0.194357	0.00226	86.017	233055
Mongolia_Chalcolithic_1_Afanasievo	Russia_MLBA_Sintashta	Yoruba.DG	0.193721	0.002184	88.694	243310
Mongolia_Chalcolithic_1_Afanasievo	Russia_Andronovo	Yoruba.DG	0.193175	0.00245	78.859	217296
Mongolia_Chalcolithic_1_Afanasievo	Russia_Potapovka	Yoruba.DG	0.192694	0.002957	65.169	129357
Mongolia_Chalcolithic_1_Afanasievo	Russia_Srubnaya_Alakul	Yoruba.DG	0.192682	0.002193	87.853	231794
Mongolia_Chalcolithic_1_Afanasievo	Tajikistan_BA_DashtiKozy	Yoruba.DG	0.191949	0.002399	80.007	207659
Mongolia_Chalcolithic_1_Afanasievo	Russia_Petrovka	Yoruba.DG	0.190705	0.00359	53.119	66340
Mongolia_Chalcolithic_1_Afanasievo	Russia_Mezhovskaya	Yoruba.DG	0.189938	0.002727	69.64	195992
Mongolia_Chalcolithic_1_Afanasievo	Mongolia_Xiongnu_contam	Yoruba.DG	0.189808	0.002763	68.692	183938
Mongolia_Chalcolithic_1_Afanasievo	Russia_Sintashta_MLBA	Yoruba.DG	0.18752	0.002461	76.196	195203
Mongolia_Chalcolithic_1_Afanasievo	Russia_Chalmny_Varre	Yoruba.DG	0.187425	0.00278	67.413	170369
Mongolia_Chalcolithic_1_Afanasievo	Russia_North_Caucasus_MBA	Yoruba.DG	0.186669	0.002463	75.774	207594
Mongolia_Chalcolithic_1_Afanasievo	Russian.DG	Yoruba.DG	0.186511	0.002315	80.566	225537
Mongolia_Chalcolithic_1_Afanasievo	Russia_IA_EarlySarmatian	Yoruba.DG	0.186378	0.002852	65.354	144417
Mongolia_Chalcolithic_1_Afanasievo	Russia_Caucasus_Maikop	Yoruba.DG	0.186231	0.003475	53.598	91889
Mongolia_Chalcolithic_1_Afanasievo	Russia_Late_Sarmatian	Yoruba.DG	0.185697	0.002439	76.134	206491
Mongolia_Chalcolithic_1_Afanasievo	Russia_Steppe_Maikop_o	Yoruba.DG	0.184825	0.002977	62.085	113970
Mongolia_Chalcolithic_1_Afanasievo	Russia_MA1_HG	Yoruba.DG	0.184799	0.003114	59.337	147745
Mongolia_Chalcolithic_1_Afanasievo	Mongolia_EIA_2	Yoruba.DG	0.184367	0.002905	63.466	174248
Mongolia_Chalcolithic_1_Afanasievo	Mongolia_EIA_6_Pazyryk	Yoruba.DG	0.184318	0.002865	64.332	177555
Mongolia_Chalcolithic_1_Afanasievo	Russia_SaltovoMayaki	Yoruba.DG	0.18427	0.005964	30.895	19617
Mongolia_Chalcolithic_1_Afanasievo	Russia_Caucasus_Maikop_Novosvobodnaya	Yoruba.DG	0.183978	0.002539	72.463	170943
Mongolia_Chalcolithic_1_Afanasievo	Russia_Tagar	Yoruba.DG	0.183911	0.002249	81.765	223033
Mongolia_Chalcolithic_1_Afanasievo	Russia_Bolshoy	Yoruba.DG	0.183595	0.002388	76.879	216170
Mongolia_Chalcolithic_1_Afanasievo	Russia_Sarmatian	Yoruba.DG	0.182933	0.002438	75.021	181818
Mongolia_Chalcolithic_1_Afanasievo	Russia_Uelen_IA	Yoruba.DG	0.182762	0.009349	19.548	7652
Mongolia_Chalcolithic_1_Afanasievo	Russia_Karasuk	Yoruba.DG	0.182625	0.002229	81.94	227849
Mongolia_Chalcolithic_1_Afanasievo	Lezgin.DG	Yoruba.DG	0.181925	0.002345	77.57	224927
Mongolia_Chalcolithic_1_Afanasievo	Tatar_Volga.DG	Yoruba.DG	0.18183	0.002441	74.495	214186
Mongolia_Chalcolithic_1_Afanasievo	Russia_Alan	Yoruba.DG	0.181827	0.002349	77.408	216453
Mongolia_Chalcolithic_1_Afanasievo	Russia_Tuva_IA_AldyBel	Yoruba.DG	0.181819	0.002859	63.6	178243
Mongolia_Chalcolithic_1_Afanasievo	Adygei.DG	Yoruba.DG	0.181633	0.002362	76.882	224920
Mongolia_Chalcolithic_1_Afanasievo	Russia_Caucasus_LateMaikop	Yoruba.DG	0.181567	0.002874	63.182	173359
Mongolia_Chalcolithic_1_Afanasievo	Mongolia_EIA_4_Sagly	Yoruba.DG	0.180511	0.002141	84.301	240765
Mongolia_Chalcolithic_1_Afanasievo	Russia_BA_Okunevo	Yoruba.DG	0.180501	0.002269	79.54	231662
Mongolia_Chalcolithic_1_Afanasievo	Turkmenistan_C_Geoksyur	Yoruba.DG	0.179906	0.002185	82.326	222374
Mongolia_Chalcolithic_1_Afanasievo	Mongolia_LBA_3_MongunTaiga	Yoruba.DG	0.179876	0.002366	76.01	211528
Mongolia_Chalcolithic_1_Afanasievo	Mongolia_LBA_5_CenterWest	Yoruba.DG	0.179713	0.002484	72.355	209213
Mongolia_Chalcolithic_1_Afanasievo	Russia_Abkhasian.DG	Yoruba.DG	0.178843	0.002311	77.393	224671
Mongolia_Chalcolithic_1_Afanasievo	Pakistan_IA_Barikot	Yoruba.DG	0.178605	0.002413	74.02	182403
Mongolia_Chalcolithic_1_Afanasievo	Tajikistan_C_Sarazm	Yoruba.DG	0.178581	0.002667	66.958	181448
Mongolia_Chalcolithic_1_Afanasievo	Tajikistan_Ksirov_Kushan	Yoruba.DG	0.178485	0.002753	64.844	159090
Mongolia_Chalcolithic_1_Afanasievo	Turkmenistan_C_TepeAnau	Yoruba.DG	0.178336	0.002389	74.643	202324
Mongolia_Chalcolithic_1_Afanasievo	Turkmenistan_Gonur_BA_1	Yoruba.DG	0.178315	0.002212	80.614	208775
Mongolia_Chalcolithic_1_Afanasievo	Turkmenistan_C_Parkhai	Yoruba.DG	0.178087	0.002309	77.124	211917
Mongolia_Chalcolithic_1_Afanasievo	Bashkir.DG	Yoruba.DG	0.177783	0.002288	77.715	220422
Mongolia_Chalcolithic_1_Afanasievo	Russia_IA	Yoruba.DG	0.177694	0.002279	77.972	219918
Mongolia_Chalcolithic_1_Afanasievo	Russia_NorthOssetian.DG	Yoruba.DG	0.177296	0.002284	77.613	225174
Mongolia_Chalcolithic_1_Afanasievo	Mongolia_EIA_5	Yoruba.DG	0.177225	0.002911	60.877	165354
Mongolia_Chalcolithic_1_Afanasievo	Tajik.DG	Yoruba.DG	0.177129	0.002173	81.497	232171
Mongolia_Chalcolithic_1_Afanasievo	Pakistan_H_Barikot	Yoruba.DG	0.17678	0.002321	76.158	209254
Mongolia_Chalcolithic_1_Afanasievo	Pakistan_H_SaiduSharif	Yoruba.DG	0.176069	0.002116	83.216	235974
Mongolia_Chalcolithic_1_Afanasievo	Tlingit.DG	Yoruba.DG	0.175984	0.002341	75.189	225080
Mongolia_Chalcolithic_1_Afanasievo	Pakistan_IA_Loebanr_published	Yoruba.DG	0.175812	0.00235	74.807	199859
Mongolia_Chalcolithic_1_Afanasievo	Pakistan_IA_Loebanr	Yoruba.DG	0.175785	0.002021	86.996	245552
Mongolia_Chalcolithic_1_Afanasievo	Pakistan_IA_Katelai_published	Yoruba.DG	0.17566	0.002276	77.181	198704
Mongolia_Chalcolithic_1_Afanasievo	Mansi.DG	Yoruba.DG	0.175509	0.00228	76.966	224323
Mongolia_Chalcolithic_1_Afanasievo	Pakistan_IA_Udegram	Yoruba.DG	0.175321	0.002112	83.011	233365
Mongolia_Chalcolithic_1_Afanasievo	Pakistan_IA_Katelai	Yoruba.DG	0.175289	0.002087	83.989	238392
Mongolia_Chalcolithic_1_Afanasievo	Pakistan_IA_Butkara	Yoruba.DG	0.175265	0.002252	77.811	202271
Mongolia_Chalcolithic_1_Afanasievo	Kalash.DG	Yoruba.DG	0.175155	0.002395	73.143	222894
Mongolia_Chalcolithic_1_Afanasievo	Mongolia_MBA_2_Munkhkhairkhan	Yoruba.DG	0.174765	0.002905	60.16	179277
Mongolia_Chalcolithic_1_Afanasievo	Pakistan_H_Butkara	Yoruba.DG	0.174652	0.00243	71.86	195395
Mongolia_Chalcolithic_1_Afanasievo	XiongNu_WE	Yoruba.DG	0.173829	0.002696	64.468	188919
Mongolia_Chalcolithic_1_Afanasievo	Aleut.DG	Yoruba.DG	0.173593	0.00235	73.858	223971
Mongolia_Chalcolithic_1_Afanasievo	Pathan.DG	Yoruba.DG	0.173093	0.002282	75.841	224925
Mongolia_Chalcolithic_1_Afanasievo	Burusho.DG	Yoruba.DG	0.173072	0.00228	75.908	224782
Mongolia_Chalcolithic_1_Afanasievo	Turkmenistan_C_Namazga	Yoruba.DG	0.172931	0.002969	58.244	109409
Mongolia_Chalcolithic_1_Afanasievo	Tatar_Tomsk.DG	Yoruba.DG	0.172289	0.002506	68.757	213949
Mongolia_Chalcolithic_1_Afanasievo	Pakistan_IA_Aligrama2_published	Yoruba.DG	0.171143	0.002543	67.287	194498
Mongolia_Chalcolithic_1_Afanasievo	Pakistan_H_Aligrama	Yoruba.DG	0.170766	0.002324	73.492	216811
Mongolia_Chalcolithic_1_Afanasievo	Turkmen.DG	Yoruba.DG	0.169713	0.002422	70.066	213995
Mongolia_Chalcolithic_1_Afanasievo	Tatar_Irtysh_Barabinsk.DG	Yoruba.DG	0.169023	0.002447	69.064	213955
Mongolia_Chalcolithic_1_Afanasievo	Brahui.DG	Yoruba.DG	0.16874	0.002291	73.657	224061
Mongolia_Chalcolithic_1_Afanasievo	Balochi.DG	Yoruba.DG	0.168512	0.002295	73.411	224227
Mongolia_Chalcolithic_1_Afanasievo	Sindhi.DG	Yoruba.DG	0.168369	0.002271	74.147	224461
Mongolia_Chalcolithic_1_Afanasievo	Russia_OldBeringSea_Uelen	Yoruba.DG	0.168316	0.002395	70.286	208173
Mongolia_Chalcolithic_1_Afanasievo	Russia_LBA	Yoruba.DG	0.168241	0.004609	36.503	40956
Mongolia_Chalcolithic_1_Afanasievo	Russia_OldBeringSea_Ekven	Yoruba.DG	0.168207	0.002297	73.222	231172
Mongolia_Chalcolithic_1_Afanasievo	Tubalar.DG	Yoruba.DG	0.168003	0.00233	72.103	224178
Mongolia_Chalcolithic_1_Afanasievo	Mongolia_BA_2	Yoruba.DG	0.167915	0.003146	53.37	126202
Mongolia_Chalcolithic_1_Afanasievo	Mongolia_LBA_1_MongunTaiga	Yoruba.DG	0.16779	0.003149	53.288	115751
Mongolia_Chalcolithic_1_Afanasievo	Punjabi_Lahore	Yoruba.DG	0.16745	0.001992	84.068	256287
Mongolia_Chalcolithic_1_Afanasievo	Mongolia_MBA_1_Munkhkhairkhan	Yoruba.DG	0.167083	0.002481	67.345	206101
Mongolia_Chalcolithic_1_Afanasievo	Turkmenistan_Gonur_BA_2_published	Yoruba.DG	0.166415	0.003962	41.998	48916
Mongolia_Chalcolithic_1_Afanasievo	Ekven_IA	Yoruba.DG	0.166254	0.002388	69.626	219756
Mongolia_Chalcolithic_1_Afanasievo	Makrani.DG	Yoruba.DG	0.166012	0.002335	71.084	223652
Mongolia_Chalcolithic_1_Afanasievo	Teleut.DG	Yoruba.DG	0.165843	0.002367	70.07	213878
Mongolia_Chalcolithic_1_Afanasievo	Mongolia_BA_1	Yoruba.DG	0.165277	0.002808	58.868	180916
Mongolia_Chalcolithic_1_Afanasievo	Mongolia_Mongol	Yoruba.DG	0.164892	0.002529	65.207	191509
Mongolia_Chalcolithic_1_Afanasievo	Eskimo_Naukan.DG	Yoruba.DG	0.164886	0.00246	67.015	220629
Mongolia_Chalcolithic_1_Afanasievo	Mongolia_LBA_4_CenterWest	Yoruba.DG	0.164836	0.002149	76.718	232433
Mongolia_Chalcolithic_1_Afanasievo	Punjabi.DG	Yoruba.DG	0.164777	0.002128	77.448	235648
Mongolia_Chalcolithic_1_Afanasievo	Altaian.DG	Yoruba.DG	0.164656	0.002253	73.099	224119
Mongolia_Chalcolithic_1_Afanasievo	Mongolia_EBA_1_Ulgii	Yoruba.DG	0.164645	0.00236	69.77	210917
Mongolia_Chalcolithic_1_Afanasievo	Hazara.DG	Yoruba.DG	0.164585	0.002108	78.083	234306
Mongolia_Chalcolithic_1_Afanasievo	Khovsgol_LBA	Yoruba.DG	0.164369	0.002136	76.949	232156
Mongolia_Chalcolithic_1_Afanasievo	Russia_UstBelaya_Angara	Yoruba.DG	0.163764	0.002236	73.245	226375
Mongolia_Chalcolithic_1_Afanasievo	Eskimo_Sireniki.DG	Yoruba.DG	0.163749	0.002436	67.23	221475
Mongolia_Chalcolithic_1_Afanasievo	Russia_Shamanka_EBA	Yoruba.DG	0.16303	0.002431	67.073	191647
Mongolia_Chalcolithic_1_Afanasievo	Koryak	Yoruba.DG	0.162783	0.002536	64.197	212282
Mongolia_Chalcolithic_1_Afanasievo	Mongolia_EIA_7_Xiongnu	Yoruba.DG	0.162663	0.002784	58.42	176096
Mongolia_Chalcolithic_1_Afanasievo	Magadan_BA	Yoruba.DG	0.162652	0.002644	61.523	186173
Mongolia_Chalcolithic_1_Afanasievo	UstBelaya_EBA	Yoruba.DG	0.161752	0.002376	68.08	210534
Mongolia_Chalcolithic_1_Afanasievo	Russia_UstIda_EBA	Yoruba.DG	0.161748	0.002704	59.821	154475
Mongolia_Chalcolithic_1_Afanasievo	Russia_UstIda_LN	Yoruba.DG	0.160824	0.002475	64.981	192275
Mongolia_Chalcolithic_1_Afanasievo	Russia_Kurma_EBA	Yoruba.DG	0.16003	0.002934	54.546	122940
Mongolia_Chalcolithic_1_Afanasievo	Yana_UP	Yoruba.DG	0.159805	0.002503	63.841	213201
Mongolia_Chalcolithic_1_Afanasievo	Mongolia_EIA_3	Yoruba.DG	0.159201	0.002857	55.715	165991
Mongolia_Chalcolithic_1_Afanasievo	Mongolia_Medieval	Yoruba.DG	0.158936	0.003221	49.343	119561
Mongolia_Chalcolithic_1_Afanasievo	Mongolia_IA_Xianbei	Yoruba.DG	0.158528	0.002712	58.445	178920
Mongolia_Chalcolithic_1_Afanasievo	Even.DG	Yoruba.DG	0.158004	0.002183	72.37	227972
Mongolia_Chalcolithic_1_Afanasievo	Russia_Kostenki14	Yoruba.DG	0.157557	0.002722	57.883	208338
Mongolia_Chalcolithic_1_Afanasievo	Yana_Medieval	Yoruba.DG	0.157497	0.002837	55.507	171591
Mongolia_Chalcolithic_1_Afanasievo	Kalmyk.DG	Yoruba.DG	0.157489	0.002417	65.146	213554
Mongolia_Chalcolithic_1_Afanasievo	Vietnam_BA	Yoruba.DG	0.157026	0.003371	46.581	77611
Mongolia_Chalcolithic_1_Afanasievo	Buryat	Yoruba.DG	0.156862	0.002389	65.669	213383
Mongolia_Chalcolithic_1_Afanasievo	UstBelaya_MED	Yoruba.DG	0.156434	0.00639	24.48	18194
Mongolia_Chalcolithic_1_Afanasievo	Mongolia_Chalcolithic_2_Afanasievo	Yoruba.DG	0.156179	0.002784	56.098	169598
Mongolia_Chalcolithic_1_Afanasievo	Mongolia_EIA_1_SlabGrave	Yoruba.DG	0.156107	0.002128	73.346	231627
Mongolia_Chalcolithic_1_Afanasievo	Yakut.DG	Yoruba.DG	0.156	0.002349	66.412	222270
Mongolia_Chalcolithic_1_Afanasievo	Vietnam_N	Yoruba.DG	0.154661	0.00361	42.838	59494
Mongolia_Chalcolithic_1_Afanasievo	Mongolia_LBA_2_Ulaanzukh	Yoruba.DG	0.154474	0.002249	68.7	207689
Mongolia_Chalcolithic_1_Afanasievo	Russia_Shamanka_EN	Yoruba.DG	0.154381	0.002207	69.963	229413
Mongolia_Chalcolithic_1_Afanasievo	Mongolia_N_North	Yoruba.DG	0.154295	0.002185	70.628	222115
Mongolia_Chalcolithic_1_Afanasievo	Mongolia_EIA_8	Yoruba.DG	0.153959	0.002713	56.744	174374
Mongolia_Chalcolithic_1_Afanasievo	Russia_Lokomotiv_Eneolithic	Yoruba.DG	0.153487	0.002459	62.411	185204
Mongolia_Chalcolithic_1_Afanasievo	Ulchi.DG	Yoruba.DG	0.153466	0.002387	64.284	221850
Mongolia_Chalcolithic_1_Afanasievo	Boisman_MN	Yoruba.DG	0.1527	0.002181	69.998	219670
Mongolia_Chalcolithic_1_Afanasievo	Mongolia_N_East	Yoruba.DG	0.152533	0.002374	64.249	202623
Mongolia_Chalcolithic_1_Afanasievo	Vietnam_N_all	Yoruba.DG	0.152195	0.003555	42.808	60365
Mongolia_Chalcolithic_1_Afanasievo	Samdzong_1500BP	Yoruba.DG	0.15102	0.002176	69.397	217854
Mongolia_Chalcolithic_1_Afanasievo	Vietnam_BA_DongSonCulture	Yoruba.DG	0.150468	0.003658	41.132	63685
Mongolia_Chalcolithic_1_Afanasievo	Kusunda.DG	Yoruba.DG	0.150283	0.00228	65.928	220826
Mongolia_Chalcolithic_1_Afanasievo	Korean.DG	Yoruba.DG	0.15008	0.002288	65.584	222408
Mongolia_Chalcolithic_1_Afanasievo	Taiwan_Hanben	Yoruba.DG	0.149934	0.002094	71.606	237241
Mongolia_Chalcolithic_1_Afanasievo	Taiwan_Gongguan	Yoruba.DG	0.149706	0.002804	53.398	154579
Mongolia_Chalcolithic_1_Afanasievo	DevilsCave_N	Yoruba.DG	0.14947	0.002402	62.239	214591
Mongolia_Chalcolithic_1_Afanasievo	Burmese.DG	Yoruba.DG	0.149338	0.002202	67.815	223118
Mongolia_Chalcolithic_1_Afanasievo	UstBelaya_N	Yoruba.DG	0.149333	0.003302	45.225	94855
Mongolia_Chalcolithic_1_Afanasievo	Mebrak_2125BP	Yoruba.DG	0.148545	0.002823	52.622	143049
Mongolia_Chalcolithic_1_Afanasievo	XiongNu	Yoruba.DG	0.148463	0.002313	64.196	215111
Mongolia_Chalcolithic_1_Afanasievo	Kinh_HoChiMinh	Yoruba.DG	0.148069	0.002032	72.875	247323
Mongolia_Chalcolithic_1_Afanasievo	Chokhopani_2700BP	Yoruba.DG	0.147961	0.00256	57.799	205388
Mongolia_Chalcolithic_1_Afanasievo	Atayal.DG	Yoruba.DG	0.147697	0.002532	58.329	212067
Mongolia_Chalcolithic_1_Afanasievo	Ami.DG	Yoruba.DG	0.146689	0.002312	63.435	220860
Mongolia_Chalcolithic_1_Afanasievo	Kinh.DG	Yoruba.DG	0.146639	0.002291	64.019	222241
Mongolia_Chalcolithic_1_Afanasievo	Vietnam_Historical	Yoruba.DG	0.145358	0.004204	34.576	44685
Mongolia_Chalcolithic_1_Afanasievo	Vietnam_LN	Yoruba.DG	0.145062	0.003539	40.988	63864
Mongolia_Chalcolithic_1_Afanasievo	Vietnam_LN_HaLongCulture	Yoruba.DG	0.135552	0.006058	22.376	17666
Mongolia_Chalcolithic_2_Afanasievo	UstBelaya_N	Yoruba.DG	0.229205	0.00371	61.785	86549
Mongolia_Chalcolithic_2_Afanasievo	Russia_Shamanka_EN	Yoruba.DG	0.222756	0.002492	89.404	210096
Mongolia_Chalcolithic_2_Afanasievo	Russia_UstBelaya_Angara	Yoruba.DG	0.220602	0.00243	90.791	208460
Mongolia_Chalcolithic_2_Afanasievo	Russia_Lokomotiv_Eneolithic	Yoruba.DG	0.219594	0.00281	78.136	168656
Mongolia_Chalcolithic_2_Afanasievo	UstBelaya_EBA	Yoruba.DG	0.218369	0.00264	82.715	192421
Mongolia_Chalcolithic_2_Afanasievo	Boisman_MN	Yoruba.DG	0.21821	0.002463	88.581	202525
Mongolia_Chalcolithic_2_Afanasievo	Russia_Shamanka_EBA	Yoruba.DG	0.217937	0.00284	76.743	174711
Mongolia_Chalcolithic_2_Afanasievo	Khovsgol_LBA	Yoruba.DG	0.217076	0.002378	91.274	214174
Mongolia_Chalcolithic_2_Afanasievo	Russia_UstIda_EBA	Yoruba.DG	0.216916	0.002881	75.289	140967
Mongolia_Chalcolithic_2_Afanasievo	Russia_Uelen_IA	Yoruba.DG	0.216468	0.010244	21.132	7077
Mongolia_Chalcolithic_2_Afanasievo	Ulchi.DG	Yoruba.DG	0.216211	0.002705	79.938	202665
Mongolia_Chalcolithic_2_Afanasievo	Koryak	Yoruba.DG	0.215303	0.0028	76.881	193864
Mongolia_Chalcolithic_2_Afanasievo	Russia_OldBeringSea_Ekven	Yoruba.DG	0.214202	0.002486	86.15	212919
Mongolia_Chalcolithic_2_Afanasievo	Russia_Kurma_EBA	Yoruba.DG	0.214146	0.00336	63.743	112063
Mongolia_Chalcolithic_2_Afanasievo	Russia_OldBeringSea_Uelen	Yoruba.DG	0.213905	0.002655	80.571	192656
Mongolia_Chalcolithic_2_Afanasievo	Even.DG	Yoruba.DG	0.213832	0.002546	83.975	208989
Mongolia_Chalcolithic_2_Afanasievo	DevilsCave_N	Yoruba.DG	0.213103	0.002679	79.533	195772
Mongolia_Chalcolithic_2_Afanasievo	Eskimo_Naukan.DG	Yoruba.DG	0.212895	0.002677	79.537	201984
Mongolia_Chalcolithic_2_Afanasievo	Russia_UstIda_LN	Yoruba.DG	0.212721	0.002799	76.01	175413
Mongolia_Chalcolithic_2_Afanasievo	Yana_Medieval	Yoruba.DG	0.21214	0.003289	64.501	157486
Mongolia_Chalcolithic_2_Afanasievo	Yakut.DG	Yoruba.DG	0.212122	0.002693	78.764	203502
Mongolia_Chalcolithic_2_Afanasievo	Korean.DG	Yoruba.DG	0.212039	0.002584	82.048	203162
Mongolia_Chalcolithic_2_Afanasievo	Eskimo_Sireniki.DG	Yoruba.DG	0.211019	0.002691	78.423	202841
Mongolia_Chalcolithic_2_Afanasievo	XiongNu	Yoruba.DG	0.210141	0.002623	80.112	196260
Mongolia_Chalcolithic_2_Afanasievo	Magadan_BA	Yoruba.DG	0.210099	0.002937	71.524	170563
Mongolia_Chalcolithic_2_Afanasievo	Ekven_IA	Yoruba.DG	0.209948	0.002628	79.884	201642
Mongolia_Chalcolithic_2_Afanasievo	Vietnam_BA	Yoruba.DG	0.209587	0.003758	55.766	72969
Mongolia_Chalcolithic_2_Afanasievo	UstBelaya_MED	Yoruba.DG	0.208586	0.006883	30.306	16820
Mongolia_Chalcolithic_2_Afanasievo	Buryat	Yoruba.DG	0.208245	0.002643	78.804	194977
Mongolia_Chalcolithic_2_Afanasievo	Chokhopani_2700BP	Yoruba.DG	0.207035	0.002949	70.195	187334
Mongolia_Chalcolithic_2_Afanasievo	Taiwan_Gongguan	Yoruba.DG	0.206466	0.0031	66.594	145204
Mongolia_Chalcolithic_2_Afanasievo	Vietnam_Historical	Yoruba.DG	0.206204	0.004835	42.652	40614
Mongolia_Chalcolithic_2_Afanasievo	Mebrak_2125BP	Yoruba.DG	0.205949	0.003232	63.721	131289
Mongolia_Chalcolithic_2_Afanasievo	Samdzong_1500BP	Yoruba.DG	0.205737	0.002606	78.937	199081
Mongolia_Chalcolithic_2_Afanasievo	Kalmyk.DG	Yoruba.DG	0.205544	0.002696	76.238	195186
Mongolia_Chalcolithic_2_Afanasievo	Taiwan_Hanben	Yoruba.DG	0.205152	0.002385	86.01	218618
Mongolia_Chalcolithic_2_Afanasievo	Ami.DG	Yoruba.DG	0.20489	0.002742	74.714	201864
Mongolia_Chalcolithic_2_Afanasievo	Atayal.DG	Yoruba.DG	0.204712	0.002831	72.304	193561
Mongolia_Chalcolithic_2_Afanasievo	Vietnam_N	Yoruba.DG	0.204484	0.004054	50.436	56370
Mongolia_Chalcolithic_2_Afanasievo	Kinh.DG	Yoruba.DG	0.203635	0.002608	78.066	203117
Mongolia_Chalcolithic_2_Afanasievo	Vietnam_N_all	Yoruba.DG	0.203253	0.004037	50.348	57481
Mongolia_Chalcolithic_2_Afanasievo	Kinh_HoChiMinh	Yoruba.DG	0.202791	0.002337	86.762	228796
Mongolia_Chalcolithic_2_Afanasievo	Burmese.DG	Yoruba.DG	0.198468	0.002501	79.351	204303
Mongolia_Chalcolithic_2_Afanasievo	Altaian.DG	Yoruba.DG	0.197699	0.002463	80.269	205992
Mongolia_Chalcolithic_2_Afanasievo	Teleut.DG	Yoruba.DG	0.196373	0.002618	75	196089
Mongolia_Chalcolithic_2_Afanasievo	Russia_LBA	Yoruba.DG	0.194966	0.004775	40.831	37595
Mongolia_Chalcolithic_2_Afanasievo	Tubalar.DG	Yoruba.DG	0.193178	0.002528	76.421	206201
Mongolia_Chalcolithic_2_Afanasievo	Vietnam_BA_DongSonCulture	Yoruba.DG	0.191952	0.003919	48.984	57486
Mongolia_Chalcolithic_2_Afanasievo	Vietnam_LN	Yoruba.DG	0.191719	0.003994	48.003	57880
Mongolia_Chalcolithic_2_Afanasievo	Tatar_Irtysh_Barabinsk.DG	Yoruba.DG	0.190473	0.002641	72.121	196513
Mongolia_Chalcolithic_2_Afanasievo	Russia_BA_Okunevo	Yoruba.DG	0.190234	0.002356	80.76	214174
Mongolia_Chalcolithic_2_Afanasievo	Aleut.DG	Yoruba.DG	0.190162	0.00249	76.363	206489
Mongolia_Chalcolithic_2_Afanasievo	Russia_Bolshoy	Yoruba.DG	0.189686	0.002432	77.988	201495
Mongolia_Chalcolithic_2_Afanasievo	Kusunda.DG	Yoruba.DG	0.188996	0.002639	71.608	202528
Mongolia_Chalcolithic_2_Afanasievo	Mansi.DG	Yoruba.DG	0.188577	0.002491	75.705	207031
Mongolia_Chalcolithic_2_Afanasievo	Mongolia_EIA_5	Yoruba.DG	0.183557	0.003006	61.058	157143
Mongolia_Chalcolithic_2_Afanasievo	Vietnam_LN_HaLongCulture	Yoruba.DG	0.183246	0.006966	26.305	15838
Mongolia_Chalcolithic_2_Afanasievo	Russia_HG_Tyumen	Yoruba.DG	0.183044	0.003017	60.676	167414
Mongolia_Chalcolithic_2_Afanasievo	Tatar_Tomsk.DG	Yoruba.DG	0.181812	0.002547	71.392	196942
Mongolia_Chalcolithic_2_Afanasievo	XiongNu_WE	Yoruba.DG	0.18074	0.002743	65.903	173526
Mongolia_Chalcolithic_2_Afanasievo	Russia_Tuva_IA_AldyBel	Yoruba.DG	0.17998	0.002868	62.754	167646
Mongolia_Chalcolithic_2_Afanasievo	Hazara.DG	Yoruba.DG	0.179483	0.002227	80.592	216572
Mongolia_Chalcolithic_2_Afanasievo	Russia_IA	Yoruba.DG	0.17639	0.002315	76.203	203375
Mongolia_Chalcolithic_2_Afanasievo	Tlingit.DG	Yoruba.DG	0.175539	0.002389	73.482	208055
Mongolia_Chalcolithic_2_Afanasievo	Turkmen.DG	Yoruba.DG	0.173085	0.002511	68.928	197148
Mongolia_Chalcolithic_2_Afanasievo	Russia_Chalmny_Varre	Yoruba.DG	0.172866	0.002776	62.262	160495
Mongolia_Chalcolithic_2_Afanasievo	Bashkir.DG	Yoruba.DG	0.172808	0.002466	70.066	203551
Mongolia_Chalcolithic_2_Afanasievo	Russia_Karasuk	Yoruba.DG	0.171811	0.002247	76.475	211309
Mongolia_Chalcolithic_2_Afanasievo	Russia_HG_Karelia	Yoruba.DG	0.169987	0.00286	59.435	191573
Mongolia_Chalcolithic_2_Afanasievo	Russia_Early_Sarmatian	Yoruba.DG	0.169639	0.00541	31.355	27530
Mongolia_Chalcolithic_2_Afanasievo	Russia_MA1_HG	Yoruba.DG	0.167987	0.003248	51.714	136958
Mongolia_Chalcolithic_2_Afanasievo	Russia_Steppe_Maikop	Yoruba.DG	0.167101	0.002344	71.278	199359
Mongolia_Chalcolithic_2_Afanasievo	Russia_Tagar	Yoruba.DG	0.165846	0.002263	73.272	206457
Mongolia_Chalcolithic_2_Afanasievo	Russia_Mezhovskaya	Yoruba.DG	0.164197	0.002866	57.299	182254
Mongolia_Chalcolithic_2_Afanasievo	Russia_Kinh_HoChiMinhalynsk_Eneolithic	Yoruba.DG	0.162125	0.00279	58.111	144870
Mongolia_Chalcolithic_2_Afanasievo	Russia_SaltovoMayaki	Yoruba.DG	0.162083	0.006129	26.444	18718
Mongolia_Chalcolithic_2_Afanasievo	Tatar_Volga.DG	Yoruba.DG	0.161289	0.002513	64.171	198033
Mongolia_Chalcolithic_2_Afanasievo	Russia_Late_Sarmatian	Yoruba.DG	0.159788	0.002433	65.684	191184
Mongolia_Chalcolithic_2_Afanasievo	Pakistan_IA_Aligrama2_published	Yoruba.DG	0.158998	0.002587	61.465	181054
Mongolia_Chalcolithic_2_Afanasievo	Pakistan_H_Butkara	Yoruba.DG	0.158158	0.002456	64.399	183736
Mongolia_Chalcolithic_2_Afanasievo	Yana_UP	Yoruba.DG	0.157958	0.002616	60.375	196448
Mongolia_Chalcolithic_2_Afanasievo	Punjabi.DG	Yoruba.DG	0.157783	0.002167	72.796	218486
Mongolia_Chalcolithic_2_Afanasievo	Pakistan_H_SaiduSharif	Yoruba.DG	0.157767	0.002069	76.256	219803
Mongolia_Chalcolithic_2_Afanasievo	Tajik.DG	Yoruba.DG	0.157447	0.002201	71.547	215646
Mongolia_Chalcolithic_2_Afanasievo	Russia_Steppe_Catacomb	Yoruba.DG	0.157416	0.002448	64.308	180951
Mongolia_Chalcolithic_2_Afanasievo	Russia_Afanasievo	Yoruba.DG	0.157327	0.00214	73.503	227631
Mongolia_Chalcolithic_2_Afanasievo	Pakistan_IA_Katelai	Yoruba.DG	0.156992	0.002025	77.516	222826
Mongolia_Chalcolithic_2_Afanasievo	Russia_North_Caucasus	Yoruba.DG	0.156923	0.002434	64.479	182632
Mongolia_Chalcolithic_2_Afanasievo	Pakistan_IA_Udegram	Yoruba.DG	0.1569	0.002089	75.12	217756
Mongolia_Chalcolithic_2_Afanasievo	Burusho.DG	Yoruba.DG	0.156808	0.002297	68.259	208160
Mongolia_Chalcolithic_2_Afanasievo	Yamnaya_Cau_EBA	Yoruba.DG	0.156772	0.002499	62.74	172173
Mongolia_Chalcolithic_2_Afanasievo	Russia_Steppe_Eneolithic	Yoruba.DG	0.156557	0.002454	63.793	197690
Mongolia_Chalcolithic_2_Afanasievo	Russia_Poltavka	Yoruba.DG	0.15642	0.002252	69.449	208547
Mongolia_Chalcolithic_2_Afanasievo	Pakistan_H_Aligrama	Yoruba.DG	0.156395	0.002277	68.674	201017
Mongolia_Chalcolithic_2_Afanasievo	Russia_MLBA_Krasnoyarsk	Yoruba.DG	0.156383	0.002157	72.509	222419
Mongolia_Chalcolithic_2_Afanasievo	Russia_IA_EarlySarmatian	Yoruba.DG	0.156363	0.002869	54.503	134678
Mongolia_Chalcolithic_2_Afanasievo	Pakistan_IA_Katelai_published	Yoruba.DG	0.156287	0.002327	67.156	187817
Mongolia_Chalcolithic_2_Afanasievo	Yamnaya_Samara_EBA	Yoruba.DG	0.156214	0.002253	69.328	209866
Mongolia_Chalcolithic_2_Afanasievo	Pakistan_IA_Barikot	Yoruba.DG	0.156128	0.002467	63.283	171912
Mongolia_Chalcolithic_2_Afanasievo	Pakistan_IA_Loebanr	Yoruba.DG	0.156087	0.002008	77.744	228984
Mongolia_Chalcolithic_2_Afanasievo	Russian.DG	Yoruba.DG	0.155996	0.002317	67.313	209344
Mongolia_Chalcolithic_2_Afanasievo	Punjabi_Lahore	Yoruba.DG	0.155924	0.002011	77.545	238243
Mongolia_Chalcolithic_2_Afanasievo	Russia_Sarmatian	Yoruba.DG	0.155561	0.002461	63.22	167531
Mongolia_Chalcolithic_2_Afanasievo	Pakistan_IA_Loebanr_published	Yoruba.DG	0.155492	0.00238	65.329	188480
Mongolia_Chalcolithic_2_Afanasievo	Pakistan_IA_Butkara	Yoruba.DG	0.154864	0.002188	70.771	190587
Mongolia_Chalcolithic_2_Afanasievo	Pakistan_H_Barikot	Yoruba.DG	0.154283	0.002189	70.482	195336
Mongolia_Chalcolithic_2_Afanasievo	Tajikistan_BA_DashtiKozy	Yoruba.DG	0.15424	0.002344	65.806	195355
Mongolia_Chalcolithic_2_Afanasievo	Turkmenistan_Gonur_BA_2_published	Yoruba.DG	0.154114	0.00393	39.211	46634
Mongolia_Chalcolithic_2_Afanasievo	Pathan.DG	Yoruba.DG	0.153872	0.002338	65.805	208559
Mongolia_Chalcolithic_2_Afanasievo	Russia_Andronovo	Yoruba.DG	0.153614	0.002387	64.352	201899
Mongolia_Chalcolithic_2_Afanasievo	Russia_Srubnaya_Alakul	Yoruba.DG	0.152957	0.002216	69.032	215888
Mongolia_Chalcolithic_2_Afanasievo	Yamnaya_Kalmykia_EBA	Yoruba.DG	0.152916	0.002331	65.611	196712
Mongolia_Chalcolithic_2_Afanasievo	Russia_Srubnaya	Yoruba.DG	0.152336	0.002124	71.736	217642
Mongolia_Chalcolithic_2_Afanasievo	Russia_MLBA_Sintashta	Yoruba.DG	0.152266	0.002121	71.798	227370
Mongolia_Chalcolithic_2_Afanasievo	Russia_Steppe_Maikop_o	Yoruba.DG	0.152128	0.003178	47.873	108157
Mongolia_Chalcolithic_2_Afanasievo	Sindhi.DG	Yoruba.DG	0.151829	0.002294	66.182	207732
Mongolia_Chalcolithic_2_Afanasievo	Kalash.DG	Yoruba.DG	0.151507	0.002382	63.604	206740
Mongolia_Chalcolithic_2_Afanasievo	Russia_Caucasus_Maikop	Yoruba.DG	0.15149	0.00338	44.822	87692
Mongolia_Chalcolithic_2_Afanasievo	Tajikistan_Ksirov_Kushan	Yoruba.DG	0.151321	0.002665	56.774	149407
Mongolia_Chalcolithic_2_Afanasievo	Russia_Potapovka	Yoruba.DG	0.150819	0.003011	50.087	121565
Mongolia_Chalcolithic_2_Afanasievo	Russia_Petrovka	Yoruba.DG	0.150754	0.00372	40.525	62565
Mongolia_Chalcolithic_2_Afanasievo	Adygei.DG	Yoruba.DG	0.149986	0.002318	64.692	208863
Mongolia_Chalcolithic_2_Afanasievo	Russia_NorthOssetian.DG	Yoruba.DG	0.149618	0.002349	63.696	209144
Mongolia_Chalcolithic_2_Afanasievo	Russia_Sintashta_MLBA	Yoruba.DG	0.149349	0.002569	58.145	183123
Mongolia_Chalcolithic_2_Afanasievo	Tajikistan_C_Sarazm	Yoruba.DG	0.149319	0.002715	54.995	169959
Mongolia_Chalcolithic_2_Afanasievo	Russia_North_Caucasus_MBA	Yoruba.DG	0.148604	0.002326	63.889	194860
Mongolia_Chalcolithic_2_Afanasievo	Turkmenistan_Gonur_BA_1	Yoruba.DG	0.148263	0.00224	66.183	196532
Mongolia_Chalcolithic_2_Afanasievo	Russia_Alan	Yoruba.DG	0.147971	0.00234	63.237	200717
Mongolia_Chalcolithic_2_Afanasievo	Balochi.DG	Yoruba.DG	0.147772	0.002313	63.895	207707
Mongolia_Chalcolithic_2_Afanasievo	Turkmenistan_C_Geoksyur	Yoruba.DG	0.14746	0.002171	67.911	208602
Mongolia_Chalcolithic_2_Afanasievo	Lezgin.DG	Yoruba.DG	0.147012	0.002348	62.612	209162
Mongolia_Chalcolithic_2_Afanasievo	Russia_Kostenki14	Yoruba.DG	0.146849	0.002823	52.018	192205
Mongolia_Chalcolithic_2_Afanasievo	Russia_Caucasus_LateMaikop	Yoruba.DG	0.146551	0.002725	53.787	163551
Mongolia_Chalcolithic_2_Afanasievo	Turkmenistan_C_TepeAnau	Yoruba.DG	0.14602	0.002386	61.2	190329
Mongolia_Chalcolithic_2_Afanasievo	Russia_Abkhasian.DG	Yoruba.DG	0.145951	0.002256	64.703	208747
Mongolia_Chalcolithic_2_Afanasievo	Brahui.DG	Yoruba.DG	0.145741	0.002334	62.437	207704
Mongolia_Chalcolithic_2_Afanasievo	Russia_Caucasus_Maikop_Novosvobodnaya	Yoruba.DG	0.144717	0.002595	55.768	161629
Mongolia_Chalcolithic_2_Afanasievo	Turkmenistan_C_Parkhai	Yoruba.DG	0.143639	0.002266	63.403	198629
Mongolia_Chalcolithic_2_Afanasievo	Makrani.DG	Yoruba.DG	0.140623	0.002309	60.892	207519
Mongolia_Chalcolithic_2_Afanasievo	Turkmenistan_C_Namazga	Yoruba.DG	0.139821	0.002962	47.198	100425
Mongolia_EBA_1_Ulgii	Mongolia_Chalcolithic_2_Afanasievo	Yoruba.DG	0.221944	0.002727	81.386	194670
Mongolia_EBA_1_Ulgii	Mongolia_N_North	Yoruba.DG	0.220642	0.002225	99.164	268588
Mongolia_EBA_1_Ulgii	Mongolia_EIA_8	Yoruba.DG	0.219194	0.002658	82.455	202922
Mongolia_EBA_1_Ulgii	Mongolia_LBA_2_Ulaanzukh	Yoruba.DG	0.219122	0.002268	96.612	246164
Mongolia_EBA_1_Ulgii	Russia_Shamanka_EN	Yoruba.DG	0.215834	0.002211	97.597	282686
Mongolia_EBA_1_Ulgii	Russia_UstBelaya_Angara	Yoruba.DG	0.214122	0.002191	97.714	275657
Mongolia_EBA_1_Ulgii	Russia_Kurma_EBA	Yoruba.DG	0.213713	0.002671	80.001	156413
Mongolia_EBA_1_Ulgii	UstBelaya_N	Yoruba.DG	0.213557	0.002945	72.519	120316
Mongolia_EBA_1_Ulgii	Mongolia_BA_1	Yoruba.DG	0.212667	0.002647	80.328	214220
Mongolia_EBA_1_Ulgii	Mongolia_MBA_1_Munkhkhairkhan	Yoruba.DG	0.212534	0.002347	90.567	251299
Mongolia_EBA_1_Ulgii	Russia_Lokomotiv_Eneolithic	Yoruba.DG	0.212518	0.002375	89.473	233948
Mongolia_EBA_1_Ulgii	Russia_Shamanka_EBA	Yoruba.DG	0.212179	0.002385	88.969	242163
Mongolia_EBA_1_Ulgii	Boisman_MN	Yoruba.DG	0.212159	0.002229	95.185	263522
Mongolia_EBA_1_Ulgii	UstBelaya_EBA	Yoruba.DG	0.212148	0.002309	91.867	264483
Mongolia_EBA_1_Ulgii	Mongolia_EIA_3	Yoruba.DG	0.211986	0.002686	78.925	192490
Mongolia_EBA_1_Ulgii	Koryak	Yoruba.DG	0.211708	0.002369	89.363	267199
Mongolia_EBA_1_Ulgii	Khovsgol_LBA	Yoruba.DG	0.211346	0.002077	101.752	282480
Mongolia_EBA_1_Ulgii	Russia_UstIda_EBA	Yoruba.DG	0.210743	0.002487	84.729	196704
Mongolia_EBA_1_Ulgii	Ulchi.DG	Yoruba.DG	0.210586	0.002382	88.396	275261
Mongolia_EBA_1_Ulgii	Russia_OldBeringSea_Ekven	Yoruba.DG	0.209435	0.002149	97.454	283040
Mongolia_EBA_1_Ulgii	Mongolia_IA_Xianbei	Yoruba.DG	0.209416	0.002535	82.618	209358
Mongolia_EBA_1_Ulgii	Russia_OldBeringSea_Uelen	Yoruba.DG	0.208824	0.002252	92.717	251330
Mongolia_EBA_1_Ulgii	Mongolia_BA_2	Yoruba.DG	0.208695	0.002787	74.884	143442
Mongolia_EBA_1_Ulgii	Russia_UstIda_LN	Yoruba.DG	0.208441	0.002352	88.628	243407
Mongolia_EBA_1_Ulgii	Mongolia_LBA_1_MongunTaiga	Yoruba.DG	0.207997	0.002959	70.288	131697
Mongolia_EBA_1_Ulgii	Even.DG	Yoruba.DG	0.207978	0.002186	95.16	281800
Mongolia_EBA_1_Ulgii	Eskimo_Naukan.DG	Yoruba.DG	0.206883	0.002289	90.374	274826
Mongolia_EBA_1_Ulgii	Ekven_IA	Yoruba.DG	0.206662	0.002203	93.828	273853
Mongolia_EBA_1_Ulgii	Eskimo_Sireniki.DG	Yoruba.DG	0.206574	0.002245	92.017	275669
Mongolia_EBA_1_Ulgii	Yakut.DG	Yoruba.DG	0.20636	0.002303	89.598	276503
Mongolia_EBA_1_Ulgii	DevilsCave_N	Yoruba.DG	0.205943	0.002354	87.483	269190
Mongolia_EBA_1_Ulgii	Yana_Medieval	Yoruba.DG	0.205869	0.002657	77.471	215760
Mongolia_EBA_1_Ulgii	Korean.DG	Yoruba.DG	0.204613	0.002244	91.196	276012
Mongolia_EBA_1_Ulgii	UstBelaya_MED	Yoruba.DG	0.20437	0.005034	40.599	22900
Mongolia_EBA_1_Ulgii	Magadan_BA	Yoruba.DG	0.203759	0.002496	81.631	235482
Mongolia_EBA_1_Ulgii	Vietnam_BA	Yoruba.DG	0.203437	0.002995	67.914	88107
Mongolia_EBA_1_Ulgii	Buryat	Yoruba.DG	0.203112	0.002235	90.884	268501
Mongolia_EBA_1_Ulgii	XiongNu	Yoruba.DG	0.202976	0.002209	91.881	269829
Mongolia_EBA_1_Ulgii	Russia_Uelen_IA	Yoruba.DG	0.202748	0.00749	27.068	9572
Mongolia_EBA_1_Ulgii	Mongolia_Medieval	Yoruba.DG	0.202541	0.002885	70.198	136091
Mongolia_EBA_1_Ulgii	Mebrak_2125BP	Yoruba.DG	0.201911	0.002633	76.689	179314
Mongolia_EBA_1_Ulgii	Taiwan_Gongguan	Yoruba.DG	0.200806	0.002554	78.625	177788
Mongolia_EBA_1_Ulgii	Kalmyk.DG	Yoruba.DG	0.199909	0.002341	85.386	268662
Mongolia_EBA_1_Ulgii	Taiwan_Hanben	Yoruba.DG	0.199314	0.0021	94.929	290528
Mongolia_EBA_1_Ulgii	Samdzong_1500BP	Yoruba.DG	0.199152	0.002121	93.913	272247
Mongolia_EBA_1_Ulgii	Ami.DG	Yoruba.DG	0.198976	0.002258	88.106	274945
Mongolia_EBA_1_Ulgii	Chokhopani_2700BP	Yoruba.DG	0.198857	0.002381	83.517	261707
Mongolia_EBA_1_Ulgii	Mongolia_Mongol	Yoruba.DG	0.198651	0.002372	83.753	226798
Mongolia_EBA_1_Ulgii	Mongolia_MBA_2_Munkhkhairkhan	Yoruba.DG	0.198556	0.002568	77.312	211706
Mongolia_EBA_1_Ulgii	Vietnam_N_all	Yoruba.DG	0.197442	0.003272	60.346	67017
Mongolia_EBA_1_Ulgii	Kinh.DG	Yoruba.DG	0.197278	0.002238	88.162	276202
Mongolia_EBA_1_Ulgii	Kinh_HoChiMinh	Yoruba.DG	0.196865	0.002059	95.627	304007
Mongolia_EBA_1_Ulgii	Vietnam_N	Yoruba.DG	0.196726	0.003242	60.672	66840
Mongolia_EBA_1_Ulgii	Atayal.DG	Yoruba.DG	0.196479	0.002397	81.973	267143
Mongolia_EBA_1_Ulgii	Vietnam_BA_DongSonCulture	Yoruba.DG	0.194529	0.003142	61.905	81910
Mongolia_EBA_1_Ulgii	Teleut.DG	Yoruba.DG	0.193994	0.002207	87.911	269772
Mongolia_EBA_1_Ulgii	Altaian.DG	Yoruba.DG	0.19324	0.002141	90.245	279000
Mongolia_EBA_1_Ulgii	Vietnam_Historical	Yoruba.DG	0.19281	0.003599	53.579	57015
Mongolia_EBA_1_Ulgii	Russia_LBA	Yoruba.DG	0.192518	0.003795	50.733	52138
Mongolia_EBA_1_Ulgii	Burmese.DG	Yoruba.DG	0.192498	0.002135	90.154	277501
Mongolia_EBA_1_Ulgii	Russia_Bolshoy	Yoruba.DG	0.191693	0.002166	88.496	260756
Mongolia_EBA_1_Ulgii	Tubalar.DG	Yoruba.DG	0.191477	0.002116	90.508	279562
Mongolia_EBA_1_Ulgii	Russia_BA_Okunevo	Yoruba.DG	0.190811	0.002085	91.52	287977
Mongolia_EBA_1_Ulgii	Tatar_Irtysh_Barabinsk.DG	Yoruba.DG	0.188988	0.002165	87.275	270342
Mongolia_EBA_1_Ulgii	Aleut.DG	Yoruba.DG	0.188198	0.002129	88.392	279882
Mongolia_EBA_1_Ulgii	Russia_HG_Tyumen	Yoruba.DG	0.187449	0.002488	75.354	206928
Mongolia_EBA_1_Ulgii	Mansi.DG	Yoruba.DG	0.187425	0.002095	89.456	280543
Mongolia_EBA_1_Ulgii	Vietnam_LN	Yoruba.DG	0.187378	0.003151	59.47	81709
Mongolia_EBA_1_Ulgii	Kusunda.DG	Yoruba.DG	0.184881	0.002169	85.255	276014
Mongolia_EBA_1_Ulgii	Mongolia_EIA_5	Yoruba.DG	0.184639	0.00256	72.12	190871
Mongolia_EBA_1_Ulgii	Mongolia_LBA_3_MongunTaiga	Yoruba.DG	0.182692	0.002059	88.727	256456
Mongolia_EBA_1_Ulgii	Vietnam_LN_HaLongCulture	Yoruba.DG	0.182191	0.005054	36.052	23158
Mongolia_EBA_1_Ulgii	Mongolia_EIA_2	Yoruba.DG	0.18213	0.002551	71.408	205410
Mongolia_EBA_1_Ulgii	Russia_Tuva_IA_AldyBel	Yoruba.DG	0.181019	0.002398	75.472	211114
Mongolia_EBA_1_Ulgii	Tatar_Tomsk.DG	Yoruba.DG	0.180183	0.00222	81.151	270923
Mongolia_EBA_1_Ulgii	XiongNu_WE	Yoruba.DG	0.179996	0.002233	80.595	241458
Mongolia_EBA_1_Ulgii	Hazara.DG	Yoruba.DG	0.179316	0.001956	91.663	290501
Mongolia_EBA_1_Ulgii	Tlingit.DG	Yoruba.DG	0.17833	0.002085	85.549	282086
Mongolia_EBA_1_Ulgii	Mongolia_LBA_5_CenterWest	Yoruba.DG	0.17817	0.002185	81.544	260261
Mongolia_EBA_1_Ulgii	Russia_IA	Yoruba.DG	0.177399	0.002011	88.221	275642
Mongolia_EBA_1_Ulgii	Mongolia_EBA_2_Chemurchek	Yoruba.DG	0.176605	0.002304	76.637	235984
Mongolia_EBA_1_Ulgii	Russia_Karasuk	Yoruba.DG	0.174578	0.001968	88.719	284597
Mongolia_EBA_1_Ulgii	Russia_HG_Karelia	Yoruba.DG	0.174539	0.002378	73.394	263563
Mongolia_EBA_1_Ulgii	Russia_MA1_HG	Yoruba.DG	0.174068	0.002639	65.96	187495
Mongolia_EBA_1_Ulgii	Russia_Steppe_Maikop	Yoruba.DG	0.17376	0.002096	82.915	257710
Mongolia_EBA_1_Ulgii	Russia_Chalmny_Varre	Yoruba.DG	0.173743	0.002289	75.891	202395
Mongolia_EBA_1_Ulgii	Bashkir.DG	Yoruba.DG	0.173585	0.002072	83.762	277609
Mongolia_EBA_1_Ulgii	Turkmen.DG	Yoruba.DG	0.17307	0.002188	79.116	271223
Mongolia_EBA_1_Ulgii	Russia_Early_Sarmatian	Yoruba.DG	0.17168	0.004107	41.803	38451
Mongolia_EBA_1_Ulgii	Russia_Mezhovskaya	Yoruba.DG	0.1688	0.002344	72.019	247625
Mongolia_EBA_1_Ulgii	Russia_Tagar	Yoruba.DG	0.168099	0.00195	86.198	280625
Mongolia_EBA_1_Ulgii	Russia_Kinh_HoChiMinhalynsk_Eneolithic	Yoruba.DG	0.167406	0.00234	71.555	189977
Mongolia_EBA_1_Ulgii	Russia_IA_EarlySarmatian	Yoruba.DG	0.165074	0.002371	69.628	178121
Mongolia_EBA_1_Ulgii	Russia_North_Caucasus	Yoruba.DG	0.164825	0.002128	77.448	227062
Mongolia_EBA_1_Ulgii	Russia_Afanasievo	Yoruba.DG	0.164502	0.00192	85.669	300179
Mongolia_EBA_1_Ulgii	Russia_Poltavka	Yoruba.DG	0.164265	0.002049	80.187	278278
Mongolia_EBA_1_Ulgii	Russia_Late_Sarmatian	Yoruba.DG	0.164048	0.002111	77.715	262993
Mongolia_EBA_1_Ulgii	Tatar_Volga.DG	Yoruba.DG	0.164014	0.00209	78.476	272559
Mongolia_EBA_1_Ulgii	Yamnaya_Samara_EBA	Yoruba.DG	0.163608	0.001994	82.064	279769
Mongolia_EBA_1_Ulgii	Russia_Steppe_Eneolithic	Yoruba.DG	0.163583	0.002137	76.56	258992
Mongolia_EBA_1_Ulgii	Russia_Steppe_Catacomb	Yoruba.DG	0.163345	0.002093	78.029	226456
Mongolia_EBA_1_Ulgii	Pakistan_H_Butkara	Yoruba.DG	0.16268	0.002065	78.783	232342
Mongolia_EBA_1_Ulgii	Yamnaya_Cau_EBA	Yoruba.DG	0.162455	0.002172	74.806	211288
Mongolia_EBA_1_Ulgii	Russia_MLBA_Krasnoyarsk	Yoruba.DG	0.162315	0.001904	85.265	289795
Mongolia_EBA_1_Ulgii	Pakistan_IA_Aligrama2_published	Yoruba.DG	0.162053	0.002207	73.422	237377
Mongolia_EBA_1_Ulgii	Pakistan_IA_Katelai_published	Yoruba.DG	0.161641	0.002032	79.547	233240
Mongolia_EBA_1_Ulgii	Pakistan_H_SaiduSharif	Yoruba.DG	0.161098	0.001849	87.142	289882
Mongolia_EBA_1_Ulgii	Pakistan_IA_Loebanr	Yoruba.DG	0.161085	0.001807	89.162	299988
Mongolia_EBA_1_Ulgii	Burusho.DG	Yoruba.DG	0.161008	0.002027	79.43	282278
Mongolia_EBA_1_Ulgii	Russia_Andronovo	Yoruba.DG	0.160944	0.002085	77.178	275139
Mongolia_EBA_1_Ulgii	Pakistan_IA_Udegram	Yoruba.DG	0.160782	0.00185	86.893	285715
Mongolia_EBA_1_Ulgii	Yamnaya_Kalmykia_EBA	Yoruba.DG	0.160769	0.002052	78.335	263358
Mongolia_EBA_1_Ulgii	Pakistan_H_Aligrama	Yoruba.DG	0.160632	0.001987	80.842	270440
Mongolia_EBA_1_Ulgii	Tajik.DG	Yoruba.DG	0.160588	0.001906	84.236	290181
Mongolia_EBA_1_Ulgii	Pakistan_IA_Katelai	Yoruba.DG	0.160371	0.001837	87.298	289569
Mongolia_EBA_1_Ulgii	Tajikistan_BA_DashtiKozy	Yoruba.DG	0.160284	0.002068	77.499	251407
Mongolia_EBA_1_Ulgii	Punjabi.DG	Yoruba.DG	0.160175	0.001888	84.827	293121
Mongolia_EBA_1_Ulgii	Russia_Sarmatian	Yoruba.DG	0.160161	0.00207	77.361	233473
Mongolia_EBA_1_Ulgii	Pakistan_H_Barikot	Yoruba.DG	0.159948	0.00197	81.203	256007
Mongolia_EBA_1_Ulgii	Pakistan_IA_Barikot	Yoruba.DG	0.159843	0.002121	75.347	213946
Mongolia_EBA_1_Ulgii	Pakistan_IA_Loebanr_published	Yoruba.DG	0.159829	0.002044	78.194	237360
Mongolia_EBA_1_Ulgii	Pakistan_IA_Butkara	Yoruba.DG	0.159737	0.001987	80.411	240099
Mongolia_EBA_1_Ulgii	Russia_Steppe_Maikop_o	Yoruba.DG	0.159475	0.002486	64.148	132872
Mongolia_EBA_1_Ulgii	Yana_UP	Yoruba.DG	0.15945	0.002211	72.104	270733
Mongolia_EBA_1_Ulgii	Mongolia_Xiongnu_contam	Yoruba.DG	0.159272	0.00231	68.948	222942
Mongolia_EBA_1_Ulgii	Russian.DG	Yoruba.DG	0.15924	0.001984	80.269	284324
Mongolia_EBA_1_Ulgii	Punjabi_Lahore	Yoruba.DG	0.158703	0.001785	88.909	316038
Mongolia_EBA_1_Ulgii	Russia_MLBA_Sintashta	Yoruba.DG	0.158638	0.001896	83.668	300257
Mongolia_EBA_1_Ulgii	Russia_Srubnaya_Alakul	Yoruba.DG	0.158437	0.001909	82.998	290910
Mongolia_EBA_1_Ulgii	Russia_Srubnaya	Yoruba.DG	0.158393	0.001898	83.451	289648
Mongolia_EBA_1_Ulgii	Russia_Potapovka	Yoruba.DG	0.158365	0.002484	63.747	157854
Mongolia_EBA_1_Ulgii	Russia_Petrovka	Yoruba.DG	0.15826	0.002902	54.54	80015
Mongolia_EBA_1_Ulgii	Tajikistan_Ksirov_Kushan	Yoruba.DG	0.158015	0.00233	67.832	191222
Mongolia_EBA_1_Ulgii	Kalash.DG	Yoruba.DG	0.157392	0.002075	75.848	280986
Mongolia_EBA_1_Ulgii	Pathan.DG	Yoruba.DG	0.156813	0.002028	77.332	282920
Mongolia_EBA_1_Ulgii	Tajikistan_C_Sarazm	Yoruba.DG	0.1564	0.002269	68.931	220273
Mongolia_EBA_1_Ulgii	Russia_SaltovoMayaki	Yoruba.DG	0.155753	0.004477	34.79	24000
Mongolia_EBA_1_Ulgii	Sindhi.DG	Yoruba.DG	0.155446	0.002026	76.709	282356
Mongolia_EBA_1_Ulgii	Russia_Caucasus_Maikop	Yoruba.DG	0.155117	0.002745	56.514	105865
Mongolia_EBA_1_Ulgii	Russia_North_Caucasus_MBA	Yoruba.DG	0.154726	0.002048	75.536	252725
Mongolia_EBA_1_Ulgii	Turkmenistan_Gonur_BA_2_published	Yoruba.DG	0.154692	0.003297	46.912	56183
Mongolia_EBA_1_Ulgii	Russia_Sintashta_MLBA	Yoruba.DG	0.15399	0.00208	74.026	241448
Mongolia_EBA_1_Ulgii	Russia_Caucasus_LateMaikop	Yoruba.DG	0.15397	0.002375	64.828	205451
Mongolia_EBA_1_Ulgii	Adygei.DG	Yoruba.DG	0.153954	0.001936	79.518	283580
Mongolia_EBA_1_Ulgii	Russia_Alan	Yoruba.DG	0.153929	0.002014	76.446	274966
Mongolia_EBA_1_Ulgii	Russia_NorthOssetian.DG	Yoruba.DG	0.153807	0.002016	76.275	283647
Mongolia_EBA_1_Ulgii	Turkmenistan_Gonur_BA_1	Yoruba.DG	0.153706	0.001943	79.118	250137
Mongolia_EBA_1_Ulgii	Turkmenistan_C_Geoksyur	Yoruba.DG	0.153211	0.001899	80.69	268969
Mongolia_EBA_1_Ulgii	Lezgin.DG	Yoruba.DG	0.152671	0.001991	76.679	283868
Mongolia_EBA_1_Ulgii	Balochi.DG	Yoruba.DG	0.15232	0.002017	75.527	282085
Mongolia_EBA_1_Ulgii	Russia_Kostenki14	Yoruba.DG	0.15232	0.002364	64.443	266033
Mongolia_EBA_1_Ulgii	Russia_Caucasus_Maikop_Novosvobodnaya	Yoruba.DG	0.151685	0.002167	69.99	201127
Mongolia_EBA_1_Ulgii	Turkmenistan_C_TepeAnau	Yoruba.DG	0.151431	0.002068	73.224	242178
Mongolia_EBA_1_Ulgii	Russia_Abkhasian.DG	Yoruba.DG	0.150607	0.001979	76.105	283658
Mongolia_EBA_1_Ulgii	Brahui.DG	Yoruba.DG	0.149444	0.002031	73.592	282290
Mongolia_EBA_1_Ulgii	Turkmenistan_C_Parkhai	Yoruba.DG	0.148938	0.002	74.486	257601
Mongolia_EBA_1_Ulgii	Makrani.DG	Yoruba.DG	0.146007	0.001992	73.287	281977
Mongolia_EBA_1_Ulgii	Turkmenistan_C_Namazga	Yoruba.DG	0.145734	0.002553	57.094	143110
Mongolia_EBA_2_Chemurchek	Russia_HG_Tyumen	Yoruba.DG	0.209989	0.002804	74.879	193718
Mongolia_EBA_2_Chemurchek	Russia_HG_Karelia	Yoruba.DG	0.203994	0.002777	73.471	235769
Mongolia_EBA_2_Chemurchek	Russia_Steppe_Maikop	Yoruba.DG	0.201168	0.002283	88.132	236825
Mongolia_EBA_2_Chemurchek	Russia_Kinh_HoChiMinhalynsk_Eneolithic	Yoruba.DG	0.197722	0.002635	75.026	173740
Mongolia_EBA_2_Chemurchek	Russia_MA1_HG	Yoruba.DG	0.196888	0.003053	64.483	168377
Mongolia_EBA_2_Chemurchek	Russia_Afanasievo	Yoruba.DG	0.196333	0.002115	92.807	272897
Mongolia_EBA_2_Chemurchek	Russia_North_Caucasus	Yoruba.DG	0.195824	0.002276	86.02	211695
Mongolia_EBA_2_Chemurchek	Russia_Poltavka	Yoruba.DG	0.195114	0.002196	88.869	251566
Mongolia_EBA_2_Chemurchek	Yamnaya_Cau_EBA	Yoruba.DG	0.195044	0.002353	82.895	198043
Mongolia_EBA_2_Chemurchek	Russia_Steppe_Eneolithic	Yoruba.DG	0.194702	0.002286	85.177	236506
Mongolia_EBA_2_Chemurchek	Russia_Steppe_Catacomb	Yoruba.DG	0.193524	0.002325	83.24	210796
Mongolia_EBA_2_Chemurchek	Yamnaya_Samara_EBA	Yoruba.DG	0.193127	0.002192	88.108	253138
Mongolia_EBA_2_Chemurchek	Yamnaya_Kalmykia_EBA	Yoruba.DG	0.190567	0.002292	83.161	237891
Mongolia_EBA_2_Chemurchek	Russia_Bolshoy	Yoruba.DG	0.189873	0.002264	83.883	240671
Mongolia_EBA_2_Chemurchek	Russia_BA_Okunevo	Yoruba.DG	0.189705	0.00215	88.24	261137
Mongolia_EBA_2_Chemurchek	Russia_MLBA_Krasnoyarsk	Yoruba.DG	0.187849	0.002029	92.559	265159
Mongolia_EBA_2_Chemurchek	Mongolia_MBA_2_Munkhkhairkhan	Yoruba.DG	0.187198	0.002648	70.693	198393
Mongolia_EBA_2_Chemurchek	Tajikistan_BA_DashtiKozy	Yoruba.DG	0.18611	0.002272	81.92	231509
Mongolia_EBA_2_Chemurchek	Russia_Srubnaya	Yoruba.DG	0.185732	0.002059	90.226	262385
Mongolia_EBA_2_Chemurchek	Russia_Early_Sarmatian	Yoruba.DG	0.185374	0.004352	42.594	34201
Mongolia_EBA_2_Chemurchek	Russia_MLBA_Sintashta	Yoruba.DG	0.185277	0.002053	90.269	272970
Mongolia_EBA_2_Chemurchek	Russia_Andronovo	Yoruba.DG	0.185156	0.002203	84.047	246891
Mongolia_EBA_2_Chemurchek	Russia_Mezhovskaya	Yoruba.DG	0.184545	0.002529	72.979	223266
Mongolia_EBA_2_Chemurchek	Russia_Potapovka	Yoruba.DG	0.18452	0.002817	65.499	144824
Mongolia_EBA_2_Chemurchek	Russia_Srubnaya_Alakul	Yoruba.DG	0.184363	0.00206	89.486	261982
Mongolia_EBA_2_Chemurchek	Russia_Chalmny_Varre	Yoruba.DG	0.184187	0.002511	73.34	188439
Mongolia_EBA_2_Chemurchek	Russia_IA_EarlySarmatian	Yoruba.DG	0.184001	0.002625	70.09	162613
Mongolia_EBA_2_Chemurchek	Russia_Tuva_IA_AldyBel	Yoruba.DG	0.183908	0.00261	70.466	196785
Mongolia_EBA_2_Chemurchek	Russia_Karasuk	Yoruba.DG	0.183229	0.002105	87.028	257361
Mongolia_EBA_2_Chemurchek	Russia_Steppe_Maikop_o	Yoruba.DG	0.183002	0.00278	65.835	124655
Mongolia_EBA_2_Chemurchek	Russia_Tagar	Yoruba.DG	0.182539	0.002087	87.473	252608
Mongolia_EBA_2_Chemurchek	Russia_Petrovka	Yoruba.DG	0.181711	0.003104	58.541	73912
Mongolia_EBA_2_Chemurchek	Mongolia_LBA_1_MongunTaiga	Yoruba.DG	0.181686	0.003101	58.595	125442
Mongolia_EBA_2_Chemurchek	Russia_OldBeringSea_Uelen	Yoruba.DG	0.181414	0.002338	77.586	232922
Mongolia_EBA_2_Chemurchek	Russia_Late_Sarmatian	Yoruba.DG	0.181003	0.002208	81.969	235455
Mongolia_EBA_2_Chemurchek	Russia_LBA	Yoruba.DG	0.18096	0.004026	44.949	46873
Mongolia_EBA_2_Chemurchek	Mongolia_EIA_5	Yoruba.DG	0.180542	0.002678	67.41	180561
Mongolia_EBA_2_Chemurchek	Mongolia_BA_2	Yoruba.DG	0.180152	0.002969	60.673	136786
Mongolia_EBA_2_Chemurchek	XiongNu_WE	Yoruba.DG	0.180049	0.002423	74.314	216178
Mongolia_EBA_2_Chemurchek	Mansi.DG	Yoruba.DG	0.179831	0.002214	81.222	253914
Mongolia_EBA_2_Chemurchek	Tajikistan_C_Sarazm	Yoruba.DG	0.179813	0.002451	73.359	202718
Mongolia_EBA_2_Chemurchek	Russia_Sintashta_MLBA	Yoruba.DG	0.179806	0.002326	77.29	219786
Mongolia_EBA_2_Chemurchek	Russia_Sarmatian	Yoruba.DG	0.179783	0.00232	77.482	208339
Mongolia_EBA_2_Chemurchek	Mongolia_BA_1	Yoruba.DG	0.179622	0.002618	68.601	200701
Mongolia_EBA_2_Chemurchek	Russia_OldBeringSea_Ekven	Yoruba.DG	0.179462	0.002219	80.87	259460
Mongolia_EBA_2_Chemurchek	Russian.DG	Yoruba.DG	0.179199	0.002146	83.522	255816
Mongolia_EBA_2_Chemurchek	Russia_SaltovoMayaki	Yoruba.DG	0.17876	0.005011	35.674	22012
Mongolia_EBA_2_Chemurchek	Russia_IA	Yoruba.DG	0.178613	0.002074	86.126	249021
Mongolia_EBA_2_Chemurchek	Russia_Kurma_EBA	Yoruba.DG	0.178373	0.002735	65.22	140664
Mongolia_EBA_2_Chemurchek	Tlingit.DG	Yoruba.DG	0.177994	0.002185	81.468	254746
Mongolia_EBA_2_Chemurchek	Russia_UstBelaya_Angara	Yoruba.DG	0.177989	0.002225	80.003	253870
Mongolia_EBA_2_Chemurchek	Russia_North_Caucasus_MBA	Yoruba.DG	0.177782	0.002197	80.906	231896
Mongolia_EBA_2_Chemurchek	Khovsgol_LBA	Yoruba.DG	0.177198	0.002099	84.406	259927
Mongolia_EBA_2_Chemurchek	Aleut.DG	Yoruba.DG	0.17717	0.002208	80.237	253384
Mongolia_EBA_2_Chemurchek	Bashkir.DG	Yoruba.DG	0.176997	0.002151	82.274	250203
Mongolia_EBA_2_Chemurchek	Tatar_Volga.DG	Yoruba.DG	0.176674	0.002256	78.325	244411
Mongolia_EBA_2_Chemurchek	Ekven_IA	Yoruba.DG	0.176562	0.002305	76.587	248824
Mongolia_EBA_2_Chemurchek	Russia_UstIda_LN	Yoruba.DG	0.175872	0.002445	71.92	219222
Mongolia_EBA_2_Chemurchek	Turkmenistan_C_Geoksyur	Yoruba.DG	0.175822	0.002013	87.359	247825
Mongolia_EBA_2_Chemurchek	Tatar_Irtysh_Barabinsk.DG	Yoruba.DG	0.175762	0.002247	78.226	243652
Mongolia_EBA_2_Chemurchek	Pakistan_IA_Barikot	Yoruba.DG	0.175424	0.002219	79.059	200139
Mongolia_EBA_2_Chemurchek	Pakistan_IA_Udegram	Yoruba.DG	0.175249	0.001948	89.949	261037
Mongolia_EBA_2_Chemurchek	Pakistan_IA_Katelai	Yoruba.DG	0.175245	0.001948	89.957	265864
Mongolia_EBA_2_Chemurchek	Eskimo_Naukan.DG	Yoruba.DG	0.175136	0.0024	72.964	249606
Mongolia_EBA_2_Chemurchek	UstBelaya_EBA	Yoruba.DG	0.175129	0.002356	74.333	239468
Mongolia_EBA_2_Chemurchek	Pakistan_IA_Butkara	Yoruba.DG	0.175114	0.002082	84.103	223720
Mongolia_EBA_2_Chemurchek	Tajik.DG	Yoruba.DG	0.174906	0.002034	86.008	262099
Mongolia_EBA_2_Chemurchek	Russia_Shamanka_EBA	Yoruba.DG	0.174703	0.002391	73.061	218555
Mongolia_EBA_2_Chemurchek	Russia_Alan	Yoruba.DG	0.174693	0.002199	79.45	246428
Mongolia_EBA_2_Chemurchek	Russia_Caucasus_Maikop	Yoruba.DG	0.17462	0.003089	56.525	100006
Mongolia_EBA_2_Chemurchek	Russia_Caucasus_Maikop_Novosvobodnaya	Yoruba.DG	0.174561	0.002319	75.272	188031
Mongolia_EBA_2_Chemurchek	Pakistan_H_Barikot	Yoruba.DG	0.174529	0.002118	82.419	234631
Mongolia_EBA_2_Chemurchek	Pakistan_IA_Loebanr	Yoruba.DG	0.174462	0.001893	92.173	274497
Mongolia_EBA_2_Chemurchek	Eskimo_Sireniki.DG	Yoruba.DG	0.174312	0.002307	75.542	250697
Mongolia_EBA_2_Chemurchek	Kalash.DG	Yoruba.DG	0.174278	0.002215	78.692	252598
Mongolia_EBA_2_Chemurchek	Pakistan_IA_Katelai_published	Yoruba.DG	0.174219	0.002222	78.417	218502
Mongolia_EBA_2_Chemurchek	Tubalar.DG	Yoruba.DG	0.174151	0.002194	79.388	253565
Mongolia_EBA_2_Chemurchek	Tajikistan_Ksirov_Kushan	Yoruba.DG	0.173902	0.002409	72.197	176971
Mongolia_EBA_2_Chemurchek	Mongolia_Chalcolithic_2_Afanasievo	Yoruba.DG	0.173816	0.002664	65.24	184985
Mongolia_EBA_2_Chemurchek	Lezgin.DG	Yoruba.DG	0.17367	0.002118	82.009	255137
Mongolia_EBA_2_Chemurchek	Russia_Caucasus_LateMaikop	Yoruba.DG	0.17367	0.002489	69.775	191651
Mongolia_EBA_2_Chemurchek	Pakistan_IA_Loebanr_published	Yoruba.DG	0.17363	0.002132	81.425	221071
Mongolia_EBA_2_Chemurchek	Tatar_Tomsk.DG	Yoruba.DG	0.173574	0.002236	77.623	243846
Mongolia_EBA_2_Chemurchek	Pakistan_H_SaiduSharif	Yoruba.DG	0.173571	0.00196	88.534	264603
Mongolia_EBA_2_Chemurchek	Turkmenistan_Gonur_BA_1	Yoruba.DG	0.173385	0.002077	83.483	231421
Mongolia_EBA_2_Chemurchek	Russia_UstIda_EBA	Yoruba.DG	0.173319	0.002525	68.632	176798
Mongolia_EBA_2_Chemurchek	Koryak	Yoruba.DG	0.173304	0.0025	69.309	241843
Mongolia_EBA_2_Chemurchek	Teleut.DG	Yoruba.DG	0.173144	0.002233	77.533	243335
Mongolia_EBA_2_Chemurchek	Magadan_BA	Yoruba.DG	0.173078	0.002544	68.036	212525
Mongolia_EBA_2_Chemurchek	Adygei.DG	Yoruba.DG	0.172868	0.002116	81.709	255041
Mongolia_EBA_2_Chemurchek	Pakistan_H_Butkara	Yoruba.DG	0.17271	0.002205	78.31	216181
Mongolia_EBA_2_Chemurchek	Burusho.DG	Yoruba.DG	0.172249	0.002187	78.743	254419
Mongolia_EBA_2_Chemurchek	Turkmenistan_C_TepeAnau	Yoruba.DG	0.17221	0.002257	76.29	224260
Mongolia_EBA_2_Chemurchek	Russia_NorthOssetian.DG	Yoruba.DG	0.172194	0.002117	81.336	255263
Mongolia_EBA_2_Chemurchek	Pakistan_H_Aligrama	Yoruba.DG	0.171476	0.002122	80.807	245009
Mongolia_EBA_2_Chemurchek	Mongolia_Medieval	Yoruba.DG	0.171331	0.002995	57.209	129723
Mongolia_EBA_2_Chemurchek	Turkmenistan_C_Parkhai	Yoruba.DG	0.171287	0.002125	80.603	236768
Mongolia_EBA_2_Chemurchek	Altaian.DG	Yoruba.DG	0.170856	0.002163	79.002	253610
Mongolia_EBA_2_Chemurchek	Mongolia_EIA_8	Yoruba.DG	0.170741	0.002612	65.371	191823
Mongolia_EBA_2_Chemurchek	Mongolia_IA_Xianbei	Yoruba.DG	0.170615	0.002603	65.55	197137
Mongolia_EBA_2_Chemurchek	Turkmen.DG	Yoruba.DG	0.170484	0.002244	75.96	243833
Mongolia_EBA_2_Chemurchek	Russia_Uelen_IA	Yoruba.DG	0.170374	0.008313	20.496	8788
Mongolia_EBA_2_Chemurchek	Pathan.DG	Yoruba.DG	0.170326	0.00217	78.487	254750
Mongolia_EBA_2_Chemurchek	Russia_Abkhasian.DG	Yoruba.DG	0.169838	0.002159	78.67	255007
Mongolia_EBA_2_Chemurchek	Mongolia_EIA_3	Yoruba.DG	0.169717	0.002621	64.745	182010
Mongolia_EBA_2_Chemurchek	Pakistan_IA_Aligrama2_published	Yoruba.DG	0.169664	0.002308	73.513	218085
Mongolia_EBA_2_Chemurchek	Hazara.DG	Yoruba.DG	0.168449	0.001939	86.867	264022
Mongolia_EBA_2_Chemurchek	Sindhi.DG	Yoruba.DG	0.16831	0.002102	80.078	254365
Mongolia_EBA_2_Chemurchek	Even.DG	Yoruba.DG	0.168248	0.002198	76.561	257350
Mongolia_EBA_2_Chemurchek	Balochi.DG	Yoruba.DG	0.168035	0.002095	80.189	253856
Mongolia_EBA_2_Chemurchek	Kalmyk.DG	Yoruba.DG	0.167987	0.002304	72.902	242913
Mongolia_EBA_2_Chemurchek	Yakut.DG	Yoruba.DG	0.167602	0.002248	74.555	251768
Mongolia_EBA_2_Chemurchek	UstBelaya_MED	Yoruba.DG	0.167572	0.005427	30.877	20746
Mongolia_EBA_2_Chemurchek	Yana_Medieval	Yoruba.DG	0.167089	0.002745	60.868	195466
Mongolia_EBA_2_Chemurchek	Mongolia_N_North	Yoruba.DG	0.166904	0.002188	76.297	249228
Mongolia_EBA_2_Chemurchek	Buryat	Yoruba.DG	0.166723	0.002229	74.803	242885
Mongolia_EBA_2_Chemurchek	Punjabi_Lahore	Yoruba.DG	0.166597	0.001849	90.093	287592
Mongolia_EBA_2_Chemurchek	Russia_Shamanka_EN	Yoruba.DG	0.166332	0.002139	77.772	258870
Mongolia_EBA_2_Chemurchek	Turkmenistan_C_Namazga	Yoruba.DG	0.166306	0.002651	62.741	127010
Mongolia_EBA_2_Chemurchek	Vietnam_BA	Yoruba.DG	0.16543	0.003068	53.929	84232
Mongolia_EBA_2_Chemurchek	Punjabi.DG	Yoruba.DG	0.165371	0.001968	84.042	265375
Mongolia_EBA_2_Chemurchek	Boisman_MN	Yoruba.DG	0.164672	0.002185	75.37	245112
Mongolia_EBA_2_Chemurchek	UstBelaya_N	Yoruba.DG	0.164636	0.003025	54.417	108583
Mongolia_EBA_2_Chemurchek	Vietnam_N_all	Yoruba.DG	0.164464	0.003313	49.64	64659
Mongolia_EBA_2_Chemurchek	Ulchi.DG	Yoruba.DG	0.164385	0.002275	72.266	251234
Mongolia_EBA_2_Chemurchek	Brahui.DG	Yoruba.DG	0.163652	0.002121	77.171	254083
Mongolia_EBA_2_Chemurchek	Turkmenistan_Gonur_BA_2_published	Yoruba.DG	0.163588	0.003639	44.949	53123
Mongolia_EBA_2_Chemurchek	Makrani.DG	Yoruba.DG	0.163443	0.002157	75.779	253594
Mongolia_EBA_2_Chemurchek	Vietnam_N	Yoruba.DG	0.163342	0.003303	49.452	64168
Mongolia_EBA_2_Chemurchek	Russia_Lokomotiv_Eneolithic	Yoruba.DG	0.162917	0.002374	68.62	211426
Mongolia_EBA_2_Chemurchek	Yana_UP	Yoruba.DG	0.161571	0.002396	67.446	243026
Mongolia_EBA_2_Chemurchek	Vietnam_BA_DongSonCulture	Yoruba.DG	0.161563	0.003286	49.172	73530
Mongolia_EBA_2_Chemurchek	Vietnam_Historical	Yoruba.DG	0.161443	0.003838	42.068	51359
Mongolia_EBA_2_Chemurchek	Korean.DG	Yoruba.DG	0.160764	0.002256	71.276	251802
Mongolia_EBA_2_Chemurchek	Samdzong_1500BP	Yoruba.DG	0.160592	0.002182	73.587	247310
Mongolia_EBA_2_Chemurchek	Chokhopani_2700BP	Yoruba.DG	0.160496	0.00248	64.711	235135
Mongolia_EBA_2_Chemurchek	Taiwan_Hanben	Yoruba.DG	0.16034	0.002105	76.17	266529
Mongolia_EBA_2_Chemurchek	Mebrak_2125BP	Yoruba.DG	0.159517	0.002724	58.568	163119
Mongolia_EBA_2_Chemurchek	Taiwan_Gongguan	Yoruba.DG	0.159387	0.002675	59.592	168864
Mongolia_EBA_2_Chemurchek	Kusunda.DG	Yoruba.DG	0.159148	0.002219	71.724	250388
Mongolia_EBA_2_Chemurchek	DevilsCave_N	Yoruba.DG	0.159044	0.002318	68.599	244114
Mongolia_EBA_2_Chemurchek	Burmese.DG	Yoruba.DG	0.158932	0.002165	73.421	252660
Mongolia_EBA_2_Chemurchek	Russia_Kostenki14	Yoruba.DG	0.158862	0.002597	61.179	238390
Mongolia_EBA_2_Chemurchek	Ami.DG	Yoruba.DG	0.158767	0.002272	69.887	250304
Mongolia_EBA_2_Chemurchek	Kinh.DG	Yoruba.DG	0.15869	0.002247	70.627	251663
Mongolia_EBA_2_Chemurchek	XiongNu	Yoruba.DG	0.158205	0.002169	72.955	244699
Mongolia_EBA_2_Chemurchek	Kinh_HoChiMinh	Yoruba.DG	0.158167	0.002038	77.611	277671
Mongolia_EBA_2_Chemurchek	Atayal.DG	Yoruba.DG	0.157202	0.002442	64.374	241618
Mongolia_EBA_2_Chemurchek	Vietnam_LN	Yoruba.DG	0.153871	0.003179	48.41	73334
Mongolia_EBA_2_Chemurchek	Vietnam_LN_HaLongCulture	Yoruba.DG	0.148904	0.00529	28.15	20564
Mongolia_EIA_1_SlabGrave	Mongolia_EIA_8	Yoruba.DG	0.233078	0.002537	91.875	222961
Mongolia_EIA_1_SlabGrave	Mongolia_LBA_2_Ulaanzukh	Yoruba.DG	0.232674	0.002206	105.467	268437
Mongolia_EIA_1_SlabGrave	Mongolia_N_North	Yoruba.DG	0.230933	0.002148	107.498	295266
Mongolia_EIA_1_SlabGrave	Mongolia_N_East	Yoruba.DG	0.230722	0.002228	103.567	272159
Mongolia_EIA_1_SlabGrave	UstBelaya_N	Yoruba.DG	0.227476	0.002701	84.233	140031
Mongolia_EIA_1_SlabGrave	Mongolia_EIA_3	Yoruba.DG	0.225337	0.002478	90.931	210964
Mongolia_EIA_1_SlabGrave	Boisman_MN	Yoruba.DG	0.225323	0.002119	106.327	288001
Mongolia_EIA_1_SlabGrave	Russia_Shamanka_EN	Yoruba.DG	0.224622	0.002119	106.028	316000
Mongolia_EIA_1_SlabGrave	Mongolia_Chalcolithic_2_Afanasievo	Yoruba.DG	0.224569	0.002452	91.597	213179
Mongolia_EIA_1_SlabGrave	Russia_Lokomotiv_Eneolithic	Yoruba.DG	0.223392	0.002231	100.126	270195
Mongolia_EIA_1_SlabGrave	Russia_UstBelaya_Angara	Yoruba.DG	0.221677	0.002097	105.725	304390
Mongolia_EIA_1_SlabGrave	Ulchi.DG	Yoruba.DG	0.221336	0.002249	98.408	311584
Mongolia_EIA_1_SlabGrave	Russia_Shamanka_EBA	Yoruba.DG	0.220886	0.002207	100.062	279549
Mongolia_EIA_1_SlabGrave	Mongolia_BA_1	Yoruba.DG	0.220328	0.002486	88.645	236374
Mongolia_EIA_1_SlabGrave	Mongolia_IA_Xianbei	Yoruba.DG	0.219796	0.002465	89.157	229807
Mongolia_EIA_1_SlabGrave	UstBelaya_EBA	Yoruba.DG	0.21909	0.002201	99.526	303208
Mongolia_EIA_1_SlabGrave	Russia_Kurma_EBA	Yoruba.DG	0.218777	0.002504	87.354	182386
Mongolia_EIA_1_SlabGrave	DevilsCave_N	Yoruba.DG	0.218708	0.002235	97.849	308601
Mongolia_EIA_1_SlabGrave	Koryak	Yoruba.DG	0.218443	0.002267	96.357	307900
Mongolia_EIA_1_SlabGrave	Khovsgol_LBA	Yoruba.DG	0.218382	0.002034	107.369	310835
Mongolia_EIA_1_SlabGrave	Mongolia_EBA_1_Ulgii	Yoruba.DG	0.217989	0.002176	100.194	281310
Mongolia_EIA_1_SlabGrave	Even.DG	Yoruba.DG	0.21766	0.002116	102.888	315957
Mongolia_EIA_1_SlabGrave	Korean.DG	Yoruba.DG	0.217286	0.00218	99.677	311907
Mongolia_EIA_1_SlabGrave	Mongolia_MBA_1_Munkhkhairkhan	Yoruba.DG	0.216632	0.002185	99.142	280489
Mongolia_EIA_1_SlabGrave	Yakut.DG	Yoruba.DG	0.215991	0.002227	96.971	312881
Mongolia_EIA_1_SlabGrave	Russia_OldBeringSea_Uelen	Yoruba.DG	0.215661	0.002138	100.849	277544
Mongolia_EIA_1_SlabGrave	Russia_OldBeringSea_Ekven	Yoruba.DG	0.215269	0.002073	103.826	313387
Mongolia_EIA_1_SlabGrave	Russia_UstIda_EBA	Yoruba.DG	0.215196	0.002277	94.518	228195
Mongolia_EIA_1_SlabGrave	Yana_Medieval	Yoruba.DG	0.215088	0.002565	83.844	249327
Mongolia_EIA_1_SlabGrave	XiongNu	Yoruba.DG	0.214305	0.002108	101.659	308893
Mongolia_EIA_1_SlabGrave	Mongolia_BA_2	Yoruba.DG	0.214005	0.002587	82.708	156645
Mongolia_EIA_1_SlabGrave	Buryat	Yoruba.DG	0.213862	0.002132	100.327	308545
Mongolia_EIA_1_SlabGrave	Eskimo_Naukan.DG	Yoruba.DG	0.213261	0.002202	96.84	312036
Mongolia_EIA_1_SlabGrave	Eskimo_Sireniki.DG	Yoruba.DG	0.213171	0.002194	97.178	312384
Mongolia_EIA_1_SlabGrave	Mongolia_LBA_1_MongunTaiga	Yoruba.DG	0.212438	0.00284	74.796	143691
Mongolia_EIA_1_SlabGrave	Mongolia_Medieval	Yoruba.DG	0.212397	0.002816	75.429	148543
Mongolia_EIA_1_SlabGrave	UstBelaya_MED	Yoruba.DG	0.212115	0.004624	45.875	26606
Mongolia_EIA_1_SlabGrave	Ekven_IA	Yoruba.DG	0.211802	0.002105	100.615	311043
Mongolia_EIA_1_SlabGrave	Russia_UstIda_LN	Yoruba.DG	0.211658	0.002226	95.069	281378
Mongolia_EIA_1_SlabGrave	Mebrak_2125BP	Yoruba.DG	0.210705	0.002489	84.668	206514
Mongolia_EIA_1_SlabGrave	Vietnam_BA	Yoruba.DG	0.210407	0.002899	72.582	96542
Mongolia_EIA_1_SlabGrave	Ami.DG	Yoruba.DG	0.210006	0.002211	94.988	311747
Mongolia_EIA_1_SlabGrave	Taiwan_Hanben	Yoruba.DG	0.209998	0.002043	102.792	319904
Mongolia_EIA_1_SlabGrave	Taiwan_Gongguan	Yoruba.DG	0.209285	0.002437	85.863	194452
Mongolia_EIA_1_SlabGrave	Magadan_BA	Yoruba.DG	0.209251	0.002278	91.843	272581
Mongolia_EIA_1_SlabGrave	Samdzong_1500BP	Yoruba.DG	0.209061	0.002097	99.681	310304
Mongolia_EIA_1_SlabGrave	Kalmyk.DG	Yoruba.DG	0.208599	0.002219	93.998	308879
Mongolia_EIA_1_SlabGrave	Kinh.DG	Yoruba.DG	0.207895	0.002135	97.377	312512
Mongolia_EIA_1_SlabGrave	Chokhopani_2700BP	Yoruba.DG	0.207886	0.002287	90.88	305094
Mongolia_EIA_1_SlabGrave	Russia_Uelen_IA	Yoruba.DG	0.207768	0.006414	32.391	11127
Mongolia_EIA_1_SlabGrave	Atayal.DG	Yoruba.DG	0.207409	0.002313	89.664	307578
Mongolia_EIA_1_SlabGrave	Mongolia_Mongol	Yoruba.DG	0.207407	0.002226	93.162	248833
Mongolia_EIA_1_SlabGrave	Kinh_HoChiMinh	Yoruba.DG	0.207297	0.002013	102.994	333046
Mongolia_EIA_1_SlabGrave	Vietnam_Historical	Yoruba.DG	0.205441	0.003286	62.518	66514
Mongolia_EIA_1_SlabGrave	Vietnam_N_all	Yoruba.DG	0.20365	0.003057	66.622	72848
Mongolia_EIA_1_SlabGrave	Vietnam_N	Yoruba.DG	0.203643	0.003058	66.604	72906
Mongolia_EIA_1_SlabGrave	Burmese.DG	Yoruba.DG	0.201514	0.002057	97.949	313676
Mongolia_EIA_1_SlabGrave	Vietnam_BA_DongSonCulture	Yoruba.DG	0.19938	0.002862	69.67	96020
Mongolia_EIA_1_SlabGrave	Altaian.DG	Yoruba.DG	0.199286	0.002049	97.24	315342
Mongolia_EIA_1_SlabGrave	Mongolia_MBA_2_Munkhkhairkhan	Yoruba.DG	0.198973	0.002444	81.405	233207
Mongolia_EIA_1_SlabGrave	Teleut.DG	Yoruba.DG	0.198339	0.002124	93.387	310186
Mongolia_EIA_1_SlabGrave	Vietnam_LN	Yoruba.DG	0.198092	0.00283	70.007	95260
Mongolia_EIA_1_SlabGrave	Tubalar.DG	Yoruba.DG	0.194414	0.002141	90.805	315997
Mongolia_EIA_1_SlabGrave	Russia_LBA	Yoruba.DG	0.193798	0.003349	57.872	60817
Mongolia_EIA_1_SlabGrave	Vietnam_LN_HaLongCulture	Yoruba.DG	0.192964	0.004631	41.671	27335
Mongolia_EIA_1_SlabGrave	Tatar_Irtysh_Barabinsk.DG	Yoruba.DG	0.191171	0.002081	91.873	310838
Mongolia_EIA_1_SlabGrave	Kusunda.DG	Yoruba.DG	0.190274	0.002083	91.347	313412
Mongolia_EIA_1_SlabGrave	Russia_Bolshoy	Yoruba.DG	0.190025	0.002036	93.319	286282
Mongolia_EIA_1_SlabGrave	Aleut.DG	Yoruba.DG	0.189392	0.00207	91.496	316935
Mongolia_EIA_1_SlabGrave	Mansi.DG	Yoruba.DG	0.188822	0.002054	91.931	317372
Mongolia_EIA_1_SlabGrave	Russia_BA_Okunevo	Yoruba.DG	0.186732	0.001998	93.457	322560
Mongolia_EIA_1_SlabGrave	Mongolia_EIA_5	Yoruba.DG	0.183048	0.00248	73.801	208670
Mongolia_EIA_1_SlabGrave	Hazara.DG	Yoruba.DG	0.182603	0.001882	97.024	323942
Mongolia_EIA_1_SlabGrave	Mongolia_LBA_3_MongunTaiga	Yoruba.DG	0.181595	0.002048	88.648	282382
Mongolia_EIA_1_SlabGrave	Tatar_Tomsk.DG	Yoruba.DG	0.18152	0.002109	86.077	311525
Mongolia_EIA_1_SlabGrave	Mongolia_EIA_2	Yoruba.DG	0.181465	0.002342	77.491	225931
Mongolia_EIA_1_SlabGrave	XiongNu_WE	Yoruba.DG	0.180012	0.002186	82.335	280586
Mongolia_EIA_1_SlabGrave	Russia_Tuva_IA_AldyBel	Yoruba.DG	0.177525	0.002324	76.388	232838
Mongolia_EIA_1_SlabGrave	Tlingit.DG	Yoruba.DG	0.177095	0.001994	88.808	318956
Mongolia_EIA_1_SlabGrave	Russia_IA	Yoruba.DG	0.176783	0.001942	91.033	312650
Mongolia_EIA_1_SlabGrave	Mongolia_LBA_5_CenterWest	Yoruba.DG	0.176124	0.002093	84.149	293025
Mongolia_EIA_1_SlabGrave	Russia_HG_Tyumen	Yoruba.DG	0.175534	0.002337	75.109	227221
Mongolia_EIA_1_SlabGrave	Turkmen.DG	Yoruba.DG	0.174172	0.002047	85.083	311807
Mongolia_EIA_1_SlabGrave	Bashkir.DG	Yoruba.DG	0.173515	0.001989	87.218	316231
Mongolia_EIA_1_SlabGrave	Russia_Karasuk	Yoruba.DG	0.171631	0.001892	90.725	320280
Mongolia_EIA_1_SlabGrave	Russia_Chalmny_Varre	Yoruba.DG	0.170789	0.002196	77.768	223620
Mongolia_EIA_1_SlabGrave	Mongolia_EBA_2_Chemurchek	Yoruba.DG	0.168613	0.002138	78.86	259772
Mongolia_EIA_1_SlabGrave	Russia_HG_Karelia	Yoruba.DG	0.164925	0.002191	75.268	303463
Mongolia_EIA_1_SlabGrave	Russia_Steppe_Maikop	Yoruba.DG	0.162832	0.001919	84.843	283197
Mongolia_EIA_1_SlabGrave	Russia_Tagar	Yoruba.DG	0.162809	0.001837	88.631	318304
Mongolia_EIA_1_SlabGrave	Russia_MA1_HG	Yoruba.DG	0.161938	0.002453	66.019	216896
Mongolia_EIA_1_SlabGrave	Russia_Mezhovskaya	Yoruba.DG	0.161809	0.002175	74.393	284043
Mongolia_EIA_1_SlabGrave	Tatar_Volga.DG	Yoruba.DG	0.160589	0.001998	80.378	313465
Mongolia_EIA_1_SlabGrave	Russia_Early_Sarmatian	Yoruba.DG	0.159049	0.003438	46.262	44571
Mongolia_EIA_1_SlabGrave	Pakistan_IA_Aligrama2_published	Yoruba.DG	0.158974	0.002043	77.812	264539
Mongolia_EIA_1_SlabGrave	Pakistan_H_SaiduSharif	Yoruba.DG	0.158654	0.001765	89.887	318934
Mongolia_EIA_1_SlabGrave	Pakistan_H_Butkara	Yoruba.DG	0.158616	0.001927	82.329	254651
Mongolia_EIA_1_SlabGrave	Russia_Kinh_HoChiMinhalynsk_Eneolithic	Yoruba.DG	0.158261	0.002163	73.158	212766
Mongolia_EIA_1_SlabGrave	Burusho.DG	Yoruba.DG	0.157955	0.001884	83.837	319635
Mongolia_EIA_1_SlabGrave	Russia_IA_EarlySarmatian	Yoruba.DG	0.157808	0.002219	71.112	200659
Mongolia_EIA_1_SlabGrave	Pakistan_H_Aligrama	Yoruba.DG	0.157651	0.001856	84.938	304064
Mongolia_EIA_1_SlabGrave	Pakistan_IA_Katelai_published	Yoruba.DG	0.157568	0.001927	81.768	252324
Mongolia_EIA_1_SlabGrave	Punjabi.DG	Yoruba.DG	0.157372	0.001753	89.773	326937
Mongolia_EIA_1_SlabGrave	Pakistan_IA_Katelai	Yoruba.DG	0.157278	0.001729	90.97	315325
Mongolia_EIA_1_SlabGrave	Pakistan_IA_Udegram	Yoruba.DG	0.156948	0.001754	89.469	313276
Mongolia_EIA_1_SlabGrave	Tajik.DG	Yoruba.DG	0.156798	0.001826	85.884	325466
Mongolia_EIA_1_SlabGrave	Pakistan_IA_Loebanr	Yoruba.DG	0.156779	0.001706	91.922	326832
Mongolia_EIA_1_SlabGrave	Russia_Late_Sarmatian	Yoruba.DG	0.156532	0.001949	80.321	302219
Mongolia_EIA_1_SlabGrave	Yana_UP	Yoruba.DG	0.156412	0.002088	74.926	311852
Mongolia_EIA_1_SlabGrave	Punjabi_Lahore	Yoruba.DG	0.156052	0.001693	92.192	346236
Mongolia_EIA_1_SlabGrave	Pakistan_IA_Loebanr_published	Yoruba.DG	0.15594	0.001901	82.05	258534
Mongolia_EIA_1_SlabGrave	Russia_MLBA_Krasnoyarsk	Yoruba.DG	0.155875	0.001812	86.006	316447
Mongolia_EIA_1_SlabGrave	Pakistan_IA_Barikot	Yoruba.DG	0.155492	0.001966	79.088	233415
Mongolia_EIA_1_SlabGrave	Russia_Poltavka	Yoruba.DG	0.155207	0.001905	81.464	311359
Mongolia_EIA_1_SlabGrave	Russia_Afanasievo	Yoruba.DG	0.15518	0.001767	87.831	330278
Mongolia_EIA_1_SlabGrave	Pakistan_IA_Butkara	Yoruba.DG	0.154736	0.001873	82.622	261150
Mongolia_EIA_1_SlabGrave	Russia_Sarmatian	Yoruba.DG	0.15472	0.001882	82.193	269954
Mongolia_EIA_1_SlabGrave	Pakistan_H_Barikot	Yoruba.DG	0.154701	0.00185	83.634	283326
Mongolia_EIA_1_SlabGrave	Russian.DG	Yoruba.DG	0.154514	0.001901	81.267	321680
Mongolia_EIA_1_SlabGrave	Russia_North_Caucasus	Yoruba.DG	0.154417	0.001938	79.671	246665
Mongolia_EIA_1_SlabGrave	Russia_Steppe_Catacomb	Yoruba.DG	0.1539	0.001922	80.083	247108
Mongolia_EIA_1_SlabGrave	Yamnaya_Samara_EBA	Yoruba.DG	0.153861	0.00184	83.613	312555
Mongolia_EIA_1_SlabGrave	Russia_Steppe_Eneolithic	Yoruba.DG	0.153551	0.001971	77.898	286774
Mongolia_EIA_1_SlabGrave	Yamnaya_Cau_EBA	Yoruba.DG	0.153283	0.00197	77.813	229671
Mongolia_EIA_1_SlabGrave	Russia_Andronovo	Yoruba.DG	0.152723	0.001943	78.586	314000
Mongolia_EIA_1_SlabGrave	Turkmenistan_Gonur_BA_2_published	Yoruba.DG	0.152685	0.002934	52.038	61328
Mongolia_EIA_1_SlabGrave	Pathan.DG	Yoruba.DG	0.152623	0.001926	79.238	320319
Mongolia_EIA_1_SlabGrave	Sindhi.DG	Yoruba.DG	0.152552	0.001871	81.542	319795
Mongolia_EIA_1_SlabGrave	Russia_SaltovoMayaki	Yoruba.DG	0.152411	0.004125	36.945	26991
Mongolia_EIA_1_SlabGrave	Russia_MLBA_Sintashta	Yoruba.DG	0.151985	0.00178	85.399	330587
Mongolia_EIA_1_SlabGrave	Tajikistan_BA_DashtiKozy	Yoruba.DG	0.151769	0.001896	80.052	276567
Mongolia_EIA_1_SlabGrave	Russia_Srubnaya	Yoruba.DG	0.151604	0.001791	84.662	322311
Mongolia_EIA_1_SlabGrave	Kalash.DG	Yoruba.DG	0.151558	0.001928	78.628	319071
Mongolia_EIA_1_SlabGrave	Mongolia_Xiongnu_contam	Yoruba.DG	0.15149	0.002115	71.634	247599
Mongolia_EIA_1_SlabGrave	Yamnaya_Kalmykia_EBA	Yoruba.DG	0.151456	0.001868	81.096	298523
Mongolia_EIA_1_SlabGrave	Tajikistan_Ksirov_Kushan	Yoruba.DG	0.151431	0.00209	72.44	211558
Mongolia_EIA_1_SlabGrave	Russia_Steppe_Maikop_o	Yoruba.DG	0.150588	0.00228	66.053	145799
Mongolia_EIA_1_SlabGrave	Russia_Srubnaya_Alakul	Yoruba.DG	0.15057	0.001767	85.224	327068
Mongolia_EIA_1_SlabGrave	Russia_Potapovka	Yoruba.DG	0.150204	0.002246	66.871	176515
Mongolia_EIA_1_SlabGrave	Tajikistan_C_Sarazm	Yoruba.DG	0.149198	0.002067	72.17	245129
Mongolia_EIA_1_SlabGrave	Russia_NorthOssetian.DG	Yoruba.DG	0.14894	0.001891	78.771	321347
Mongolia_EIA_1_SlabGrave	Adygei.DG	Yoruba.DG	0.148805	0.001842	80.785	321378
Mongolia_EIA_1_SlabGrave	Russia_Alan	Yoruba.DG	0.14807	0.001876	78.946	314674
Mongolia_EIA_1_SlabGrave	Russia_Petrovka	Yoruba.DG	0.147859	0.002566	57.615	89068
Mongolia_EIA_1_SlabGrave	Balochi.DG	Yoruba.DG	0.147165	0.001841	79.917	319825
Mongolia_EIA_1_SlabGrave	Turkmenistan_C_Geoksyur	Yoruba.DG	0.147094	0.001771	83.069	293341
Mongolia_EIA_1_SlabGrave	Turkmenistan_Gonur_BA_1	Yoruba.DG	0.146726	0.001814	80.886	273037
Mongolia_EIA_1_SlabGrave	Russia_North_Caucasus_MBA	Yoruba.DG	0.146616	0.001852	79.169	279187
Mongolia_EIA_1_SlabGrave	Russia_Caucasus_LateMaikop	Yoruba.DG	0.14647	0.002123	68.978	226227
Mongolia_EIA_1_SlabGrave	Russia_Caucasus_Maikop	Yoruba.DG	0.146013	0.002564	56.944	115803
Mongolia_EIA_1_SlabGrave	Russia_Kostenki14	Yoruba.DG	0.145935	0.002185	66.801	307794
Mongolia_EIA_1_SlabGrave	Russia_Sintashta_MLBA	Yoruba.DG	0.145866	0.001938	75.278	272431
Mongolia_EIA_1_SlabGrave	Russia_Caucasus_Maikop_Novosvobodnaya	Yoruba.DG	0.145452	0.001988	73.157	219709
Mongolia_EIA_1_SlabGrave	Russia_Abkhasian.DG	Yoruba.DG	0.144971	0.001843	78.661	321579
Mongolia_EIA_1_SlabGrave	Lezgin.DG	Yoruba.DG	0.144909	0.001833	79.041	321617
Mongolia_EIA_1_SlabGrave	Brahui.DG	Yoruba.DG	0.144792	0.001898	76.268	320140
Mongolia_EIA_1_SlabGrave	Turkmenistan_C_TepeAnau	Yoruba.DG	0.14465	0.001929	74.989	265209
Mongolia_EIA_1_SlabGrave	Turkmenistan_C_Parkhai	Yoruba.DG	0.143646	0.001873	76.711	283671
Mongolia_EIA_1_SlabGrave	Makrani.DG	Yoruba.DG	0.140498	0.001862	75.453	320062
Mongolia_EIA_1_SlabGrave	Turkmenistan_C_Namazga	Yoruba.DG	0.138938	0.002267	61.298	167849
Mongolia_EIA_2	Russia_HG_Tyumen	Yoruba.DG	0.194143	0.002903	66.885	172016
Mongolia_EIA_2	Russia_Uelen_IA	Yoruba.DG	0.190647	0.009791	19.472	7419
Mongolia_EIA_2	Russia_HG_Karelia	Yoruba.DG	0.190049	0.002878	66.032	202164
Mongolia_EIA_2	Mongolia_BA_2	Yoruba.DG	0.188651	0.003211	58.751	122862
Mongolia_EIA_2	Mongolia_MBA_2_Munkhkhairkhan	Yoruba.DG	0.187293	0.002921	64.126	174396
Mongolia_EIA_2	Mongolia_MBA_1_Munkhkhairkhan	Yoruba.DG	0.18656	0.002615	71.354	200406
Mongolia_EIA_2	Russia_LBA	Yoruba.DG	0.186083	0.00473	39.342	39844
Mongolia_EIA_2	Russia_Early_Sarmatian	Yoruba.DG	0.185894	0.005562	33.421	29059
Mongolia_EIA_2	Russia_Bolshoy	Yoruba.DG	0.185862	0.002316	80.247	210939
Mongolia_EIA_2	Russia_Tuva_IA_AldyBel	Yoruba.DG	0.185478	0.00287	64.618	173411
Mongolia_EIA_2	Mongolia_BA_1	Yoruba.DG	0.185185	0.003044	60.841	176062
Mongolia_EIA_2	Khovsgol_LBA	Yoruba.DG	0.185135	0.002327	79.544	226479
Mongolia_EIA_2	Russia_OldBeringSea_Uelen	Yoruba.DG	0.184921	0.002449	75.523	202715
Mongolia_EIA_2	Russia_UstBelaya_Angara	Yoruba.DG	0.18451	0.00237	77.848	220910
Mongolia_EIA_2	Russia_BA_Okunevo	Yoruba.DG	0.184293	0.002258	81.63	226411
Mongolia_EIA_2	Mongolia_LBA_1_MongunTaiga	Yoruba.DG	0.184174	0.003353	54.927	112271
Mongolia_EIA_2	Russia_OldBeringSea_Ekven	Yoruba.DG	0.183837	0.002344	78.441	225609
Mongolia_EIA_2	Russia_Kurma_EBA	Yoruba.DG	0.183756	0.003192	57.574	119075
Mongolia_EIA_2	Russia_Afanasievo	Yoruba.DG	0.183715	0.002178	84.339	239253
Mongolia_EIA_2	Russia_MLBA_Krasnoyarsk	Yoruba.DG	0.183565	0.002178	84.274	232560
Mongolia_EIA_2	Russia_North_Caucasus	Yoruba.DG	0.182952	0.002426	75.413	188378
Mongolia_EIA_2	Russia_Poltavka	Yoruba.DG	0.182852	0.002344	78	219093
Mongolia_EIA_2	Yamnaya_Samara_EBA	Yoruba.DG	0.182688	0.002246	81.336	220687
Mongolia_EIA_2	Russia_Steppe_Maikop	Yoruba.DG	0.182655	0.002391	76.381	208059
Mongolia_EIA_2	Russia_Steppe_Catacomb	Yoruba.DG	0.182653	0.002462	74.184	187027
Mongolia_EIA_2	Mongolia_EBA_2_Chemurchek	Yoruba.DG	0.182616	0.002564	71.226	192338
Mongolia_EIA_2	Russia_Chalmny_Varre	Yoruba.DG	0.182608	0.002831	64.503	166151
Mongolia_EIA_2	Russia_Kinh_HoChiMinhalynsk_Eneolithic	Yoruba.DG	0.182392	0.002773	65.775	151879
Mongolia_EIA_2	Eskimo_Naukan.DG	Yoruba.DG	0.182306	0.002552	71.43	214527
Mongolia_EIA_2	UstBelaya_EBA	Yoruba.DG	0.181968	0.002522	72.147	204499
Mongolia_EIA_2	Mongolia_LBA_3_MongunTaiga	Yoruba.DG	0.18184	0.002307	78.82	206644
Mongolia_EIA_2	Russia_Shamanka_EBA	Yoruba.DG	0.181788	0.002626	69.232	185950
Mongolia_EIA_2	Mongolia_EIA_5	Yoruba.DG	0.18174	0.002907	62.52	160650
Mongolia_EIA_2	Yamnaya_Cau_EBA	Yoruba.DG	0.181502	0.002505	72.464	176768
Mongolia_EIA_2	Mongolia_EIA_8	Yoruba.DG	0.181432	0.002966	61.171	169537
Mongolia_EIA_2	Magadan_BA	Yoruba.DG	0.181416	0.002806	64.663	180809
Mongolia_EIA_2	Russia_Mezhovskaya	Yoruba.DG	0.181379	0.002802	64.743	191214
Mongolia_EIA_2	Russia_Srubnaya	Yoruba.DG	0.181369	0.002199	82.483	228531
Mongolia_EIA_2	Tajikistan_BA_DashtiKozy	Yoruba.DG	0.181298	0.002424	74.808	202772
Mongolia_EIA_2	Russia_Andronovo	Yoruba.DG	0.181208	0.002367	76.542	212419
Mongolia_EIA_2	Russia_MLBA_Sintashta	Yoruba.DG	0.18116	0.002141	84.631	238804
Mongolia_EIA_2	Ekven_IA	Yoruba.DG	0.180989	0.002441	74.151	213826
Mongolia_EIA_2	Russia_Steppe_Eneolithic	Yoruba.DG	0.18086	0.002428	74.484	206409
Mongolia_EIA_2	Eskimo_Sireniki.DG	Yoruba.DG	0.180832	0.002521	71.718	215422
Mongolia_EIA_2	Russia_Karasuk	Yoruba.DG	0.180576	0.002225	81.156	222723
Mongolia_EIA_2	Mongolia_EIA_3	Yoruba.DG	0.180403	0.002971	60.731	161794
Mongolia_EIA_2	UstBelaya_N	Yoruba.DG	0.180373	0.003488	51.705	91968
Mongolia_EIA_2	Koryak	Yoruba.DG	0.180202	0.002695	66.859	206158
Mongolia_EIA_2	Russia_UstIda_EBA	Yoruba.DG	0.180167	0.00283	63.673	149813
Mongolia_EIA_2	Russia_UstIda_LN	Yoruba.DG	0.180128	0.002676	67.324	186544
Mongolia_EIA_2	Mongolia_N_North	Yoruba.DG	0.17996	0.002445	73.615	216120
Mongolia_EIA_2	Aleut.DG	Yoruba.DG	0.17996	0.002424	74.236	218499
Mongolia_EIA_2	Tlingit.DG	Yoruba.DG	0.179878	0.002276	79.024	219592
Mongolia_EIA_2	Mongolia_IA_Xianbei	Yoruba.DG	0.179528	0.003004	59.767	173739
Mongolia_EIA_2	Vietnam_BA	Yoruba.DG	0.179474	0.003717	48.286	75661
Mongolia_EIA_2	Mongolia_Mongol	Yoruba.DG	0.17946	0.002628	68.291	186281
Mongolia_EIA_2	Yamnaya_Kalmykia_EBA	Yoruba.DG	0.179375	0.002396	74.866	205550
Mongolia_EIA_2	Mansi.DG	Yoruba.DG	0.17898	0.002306	77.609	219012
Mongolia_EIA_2	Russia_Tagar	Yoruba.DG	0.178961	0.002266	78.968	217700
Mongolia_EIA_2	Russia_IA_EarlySarmatian	Yoruba.DG	0.17887	0.002868	62.361	141078
Mongolia_EIA_2	Mongolia_Chalcolithic_2_Afanasievo	Yoruba.DG	0.178835	0.003027	59.081	164271
Mongolia_EIA_2	Russia_Srubnaya_Alakul	Yoruba.DG	0.178569	0.002225	80.239	227134
Mongolia_EIA_2	Even.DG	Yoruba.DG	0.178478	0.002432	73.385	221932
Mongolia_EIA_2	Russia_SaltovoMayaki	Yoruba.DG	0.178387	0.006134	29.081	19201
Mongolia_EIA_2	UstBelaya_MED	Yoruba.DG	0.17828	0.006597	27.025	17637
Mongolia_EIA_2	Russia_MA1_HG	Yoruba.DG	0.17826	0.003204	55.637	143869
Mongolia_EIA_2	Tubalar.DG	Yoruba.DG	0.178248	0.002383	74.801	218379
Mongolia_EIA_2	Russia_Late_Sarmatian	Yoruba.DG	0.178238	0.002445	72.899	201561
Mongolia_EIA_2	Mongolia_LBA_2_Ulaanzukh	Yoruba.DG	0.178196	0.002515	70.848	201909
Mongolia_EIA_2	Russian.DG	Yoruba.DG	0.178017	0.002339	76.096	220542
Mongolia_EIA_2	Russia_Shamanka_EN	Yoruba.DG	0.178008	0.002379	74.825	223377
Mongolia_EIA_2	Russia_Petrovka	Yoruba.DG	0.177993	0.003633	48.995	64819
Mongolia_EIA_2	Teleut.DG	Yoruba.DG	0.177761	0.002483	71.601	207794
Mongolia_EIA_2	Russia_IA	Yoruba.DG	0.17775	0.002239	79.38	214699
Mongolia_EIA_2	Russia_Sintashta_MLBA	Yoruba.DG	0.177443	0.002406	73.758	190278
Mongolia_EIA_2	Tatar_Tomsk.DG	Yoruba.DG	0.177272	0.002461	72.03	208274
Mongolia_EIA_2	Mongolia_Medieval	Yoruba.DG	0.177212	0.003283	53.983	116249
Mongolia_EIA_2	Boisman_MN	Yoruba.DG	0.17713	0.002417	73.294	213468
Mongolia_EIA_2	Buryat	Yoruba.DG	0.177024	0.00255	69.41	207092
Mongolia_EIA_2	Vietnam_Historical	Yoruba.DG	0.176949	0.004414	40.087	43386
Mongolia_EIA_2	Tatar_Irtysh_Barabinsk.DG	Yoruba.DG	0.176734	0.002393	73.869	208061
Mongolia_EIA_2	Russia_Potapovka	Yoruba.DG	0.1765	0.00312	56.572	126737
Mongolia_EIA_2	Bashkir.DG	Yoruba.DG	0.17649	0.002325	75.926	215020
Mongolia_EIA_2	Russia_Sarmatian	Yoruba.DG	0.176444	0.002524	69.906	177040
Mongolia_EIA_2	Mongolia_Xiongnu_contam	Yoruba.DG	0.176235	0.002849	61.852	180205
Mongolia_EIA_2	Russia_Lokomotiv_Eneolithic	Yoruba.DG	0.175863	0.002791	63.002	179492
Mongolia_EIA_2	Yana_Medieval	Yoruba.DG	0.175862	0.003142	55.969	166235
Mongolia_EIA_2	Altaian.DG	Yoruba.DG	0.175844	0.00242	72.677	218332
Mongolia_EIA_2	XiongNu_WE	Yoruba.DG	0.175721	0.002702	65.037	183706
Mongolia_EIA_2	Ulchi.DG	Yoruba.DG	0.175074	0.00262	66.833	215532
Mongolia_EIA_2	Yakut.DG	Yoruba.DG	0.174796	0.002534	68.992	216248
Mongolia_EIA_2	Vietnam_N	Yoruba.DG	0.174205	0.003771	46.192	57905
Mongolia_EIA_2	Tatar_Volga.DG	Yoruba.DG	0.17378	0.002497	69.594	208964
Mongolia_EIA_2	Kalmyk.DG	Yoruba.DG	0.17362	0.002497	69.518	207275
Mongolia_EIA_2	Russia_Steppe_Maikop_o	Yoruba.DG	0.172845	0.003144	54.972	110782
Mongolia_EIA_2	Korean.DG	Yoruba.DG	0.172286	0.00248	69.473	216170
Mongolia_EIA_2	Taiwan_Gongguan	Yoruba.DG	0.172063	0.002995	57.446	150210
Mongolia_EIA_2	XiongNu	Yoruba.DG	0.171856	0.002553	67.323	208630
Mongolia_EIA_2	Turkmen.DG	Yoruba.DG	0.17184	0.002424	70.88	208340
Mongolia_EIA_2	DevilsCave_N	Yoruba.DG	0.17181	0.002708	63.434	208310
Mongolia_EIA_2	Russia_North_Caucasus_MBA	Yoruba.DG	0.171652	0.002376	72.242	202856
Mongolia_EIA_2	Russia_Alan	Yoruba.DG	0.17154	0.002414	71.061	211493
Mongolia_EIA_2	Hazara.DG	Yoruba.DG	0.171442	0.002169	79.044	228906
Mongolia_EIA_2	Lezgin.DG	Yoruba.DG	0.171332	0.002298	74.573	220213
Mongolia_EIA_2	Samdzong_1500BP	Yoruba.DG	0.171292	0.002435	70.357	211607
Mongolia_EIA_2	Taiwan_Hanben	Yoruba.DG	0.171291	0.002334	73.376	231591
Mongolia_EIA_2	Tajik.DG	Yoruba.DG	0.171281	0.002193	78.121	227170
Mongolia_EIA_2	Russia_Caucasus_Maikop	Yoruba.DG	0.17068	0.003471	49.167	89565
Mongolia_EIA_2	Adygei.DG	Yoruba.DG	0.170619	0.002347	72.686	219909
Mongolia_EIA_2	Pakistan_H_SaiduSharif	Yoruba.DG	0.17052	0.002092	81.527	231282
Mongolia_EIA_2	Mebrak_2125BP	Yoruba.DG	0.170437	0.003218	52.961	138565
Mongolia_EIA_2	Tajikistan_Ksirov_Kushan	Yoruba.DG	0.170281	0.002586	65.836	155736
Mongolia_EIA_2	Russia_Caucasus_Maikop_Novosvobodnaya	Yoruba.DG	0.170186	0.002514	67.688	167023
Mongolia_EIA_2	Pakistan_IA_Katelai_published	Yoruba.DG	0.170183	0.002267	75.082	194344
Mongolia_EIA_2	Kinh.DG	Yoruba.DG	0.170118	0.002452	69.385	215948
Mongolia_EIA_2	Ami.DG	Yoruba.DG	0.170116	0.00253	67.241	214637
Mongolia_EIA_2	Pakistan_IA_Butkara	Yoruba.DG	0.169699	0.002281	74.398	197449
Mongolia_EIA_2	Vietnam_BA_DongSonCulture	Yoruba.DG	0.16965	0.003762	45.095	61427
Mongolia_EIA_2	Chokhopani_2700BP	Yoruba.DG	0.169544	0.002876	58.944	199011
Mongolia_EIA_2	Pakistan_IA_Barikot	Yoruba.DG	0.169509	0.002421	70.009	177816
Mongolia_EIA_2	Kalash.DG	Yoruba.DG	0.169488	0.00236	71.825	217810
Mongolia_EIA_2	Russia_Abkhasian.DG	Yoruba.DG	0.169337	0.002295	73.782	219699
Mongolia_EIA_2	Vietnam_N_all	Yoruba.DG	0.169306	0.003796	44.604	58697
Mongolia_EIA_2	Kinh_HoChiMinh	Yoruba.DG	0.169305	0.002258	74.973	241895
Mongolia_EIA_2	Pakistan_IA_Katelai	Yoruba.DG	0.169236	0.00204	82.966	233447
Mongolia_EIA_2	Pakistan_IA_Loebanr_published	Yoruba.DG	0.169212	0.002345	72.154	195358
Mongolia_EIA_2	Pakistan_H_Aligrama	Yoruba.DG	0.169058	0.002312	73.109	211692
Mongolia_EIA_2	Pakistan_IA_Udegram	Yoruba.DG	0.169017	0.002073	81.525	228721
Mongolia_EIA_2	Pakistan_IA_Loebanr	Yoruba.DG	0.168963	0.002015	83.849	240758
Mongolia_EIA_2	Tajikistan_C_Sarazm	Yoruba.DG	0.168695	0.002585	65.249	177720
Mongolia_EIA_2	Pakistan_H_Butkara	Yoruba.DG	0.168673	0.002456	68.684	190710
Mongolia_EIA_2	Russia_Caucasus_LateMaikop	Yoruba.DG	0.168661	0.002963	56.927	168719
Mongolia_EIA_2	Russia_NorthOssetian.DG	Yoruba.DG	0.168391	0.002316	72.708	220224
Mongolia_EIA_2	Pakistan_H_Barikot	Yoruba.DG	0.168337	0.002334	72.114	204923
Mongolia_EIA_2	Burmese.DG	Yoruba.DG	0.168156	0.002384	70.523	217122
Mongolia_EIA_2	Pathan.DG	Yoruba.DG	0.167954	0.002384	70.438	219785
Mongolia_EIA_2	Vietnam_LN	Yoruba.DG	0.167647	0.003706	45.238	61682
Mongolia_EIA_2	Turkmenistan_Gonur_BA_1	Yoruba.DG	0.167436	0.00222	75.438	204588
Mongolia_EIA_2	Turkmenistan_C_Geoksyur	Yoruba.DG	0.167102	0.002214	75.461	217572
Mongolia_EIA_2	Kusunda.DG	Yoruba.DG	0.166876	0.002483	67.206	214731
Mongolia_EIA_2	Burusho.DG	Yoruba.DG	0.166732	0.002298	72.561	219656
Mongolia_EIA_2	Pakistan_IA_Aligrama2_published	Yoruba.DG	0.166435	0.002735	60.864	190097
Mongolia_EIA_2	Atayal.DG	Yoruba.DG	0.166239	0.002735	60.779	205750
Mongolia_EIA_2	Turkmenistan_C_TepeAnau	Yoruba.DG	0.165136	0.002402	68.74	196905
Mongolia_EIA_2	Punjabi_Lahore	Yoruba.DG	0.164855	0.001988	82.922	251278
Mongolia_EIA_2	Punjabi.DG	Yoruba.DG	0.163858	0.002123	77.188	230477
Mongolia_EIA_2	Sindhi.DG	Yoruba.DG	0.163594	0.0023	71.129	219330
Mongolia_EIA_2	Turkmenistan_C_Parkhai	Yoruba.DG	0.163511	0.002299	71.135	207245
Mongolia_EIA_2	Brahui.DG	Yoruba.DG	0.162292	0.00235	69.069	218938
Mongolia_EIA_2	Turkmenistan_C_Namazga	Yoruba.DG	0.162253	0.003009	53.915	106609
Mongolia_EIA_2	Balochi.DG	Yoruba.DG	0.161737	0.002305	70.165	219029
Mongolia_EIA_2	Makrani.DG	Yoruba.DG	0.160016	0.002271	70.46	218576
Mongolia_EIA_2	Turkmenistan_Gonur_BA_2_published	Yoruba.DG	0.159497	0.003946	40.421	48106
Mongolia_EIA_2	Yana_UP	Yoruba.DG	0.158961	0.002459	64.655	207653
Mongolia_EIA_2	Russia_Kostenki14	Yoruba.DG	0.156594	0.002792	56.078	202884
Mongolia_EIA_2	Vietnam_LN_HaLongCulture	Yoruba.DG	0.155498	0.006504	23.91	17181
Mongolia_EIA_3	Mongolia_EIA_8	Yoruba.DG	0.228983	0.003228	70.933	160221
Mongolia_EIA_3	UstBelaya_N	Yoruba.DG	0.223675	0.003826	58.461	85594
Mongolia_EIA_3	Russia_Shamanka_EN	Yoruba.DG	0.221441	0.002505	88.387	208011
Mongolia_EIA_3	Mongolia_Chalcolithic_2_Afanasievo	Yoruba.DG	0.219273	0.003184	68.86	155884
Mongolia_EIA_3	Boisman_MN	Yoruba.DG	0.2187	0.00258	84.777	199640
Mongolia_EIA_3	Ulchi.DG	Yoruba.DG	0.218361	0.002754	79.285	200508
Mongolia_EIA_3	Russia_Lokomotiv_Eneolithic	Yoruba.DG	0.21697	0.002826	76.777	166954
Mongolia_EIA_3	Koryak	Yoruba.DG	0.21671	0.002807	77.202	191990
Mongolia_EIA_3	Russia_Shamanka_EBA	Yoruba.DG	0.216563	0.002837	76.342	173182
Mongolia_EIA_3	DevilsCave_N	Yoruba.DG	0.216438	0.002833	76.385	193762
Mongolia_EIA_3	Even.DG	Yoruba.DG	0.216376	0.002497	86.67	206877
Mongolia_EIA_3	Russia_UstBelaya_Angara	Yoruba.DG	0.215158	0.002456	87.601	206574
Mongolia_EIA_3	UstBelaya_EBA	Yoruba.DG	0.214675	0.00275	78.067	190610
Mongolia_EIA_3	Yakut.DG	Yoruba.DG	0.213825	0.002689	79.524	201283
Mongolia_EIA_3	Korean.DG	Yoruba.DG	0.213272	0.002621	81.369	201062
Mongolia_EIA_3	Russia_UstIda_EBA	Yoruba.DG	0.212383	0.003032	70.038	139449
Mongolia_EIA_3	Russia_OldBeringSea_Ekven	Yoruba.DG	0.21195	0.002441	86.836	210795
Mongolia_EIA_3	Russia_Kurma_EBA	Yoruba.DG	0.211772	0.003415	62.018	110847
Mongolia_EIA_3	Russia_OldBeringSea_Uelen	Yoruba.DG	0.211741	0.002642	80.148	189996
Mongolia_EIA_3	Khovsgol_LBA	Yoruba.DG	0.211587	0.002406	87.928	212000
Mongolia_EIA_3	Yana_Medieval	Yoruba.DG	0.21155	0.00323	65.496	155095
Mongolia_EIA_3	Eskimo_Naukan.DG	Yoruba.DG	0.211518	0.002641	80.086	199905
Mongolia_EIA_3	UstBelaya_MED	Yoruba.DG	0.210965	0.006932	30.433	16537
Mongolia_EIA_3	Eskimo_Sireniki.DG	Yoruba.DG	0.210938	0.002633	80.105	200818
Mongolia_EIA_3	Buryat	Yoruba.DG	0.209563	0.002663	78.688	192907
Mongolia_EIA_3	XiongNu	Yoruba.DG	0.209371	0.002586	80.95	194242
Mongolia_EIA_3	Ekven_IA	Yoruba.DG	0.20928	0.002538	82.469	199436
Mongolia_EIA_3	Russia_UstIda_LN	Yoruba.DG	0.208773	0.002806	74.395	173657
Mongolia_EIA_3	Vietnam_BA	Yoruba.DG	0.207582	0.003915	53.027	71895
Mongolia_EIA_3	Mebrak_2125BP	Yoruba.DG	0.207418	0.00331	62.671	129126
Mongolia_EIA_3	Magadan_BA	Yoruba.DG	0.207298	0.002934	70.654	168520
Mongolia_EIA_3	Vietnam_Historical	Yoruba.DG	0.207068	0.004789	43.241	40341
Mongolia_EIA_3	Kalmyk.DG	Yoruba.DG	0.20679	0.002706	76.415	193038
Mongolia_EIA_3	Taiwan_Gongguan	Yoruba.DG	0.206214	0.003281	62.849	142444
Mongolia_EIA_3	Ami.DG	Yoruba.DG	0.205265	0.002719	75.486	199637
Mongolia_EIA_3	Samdzong_1500BP	Yoruba.DG	0.205243	0.002497	82.206	197113
Mongolia_EIA_3	Chokhopani_2700BP	Yoruba.DG	0.205098	0.002843	72.15	185511
Mongolia_EIA_3	Taiwan_Hanben	Yoruba.DG	0.204906	0.002425	84.494	216227
Mongolia_EIA_3	Kinh.DG	Yoruba.DG	0.204046	0.002607	78.276	201030
Mongolia_EIA_3	Atayal.DG	Yoruba.DG	0.20329	0.002935	69.275	191428
Mongolia_EIA_3	Kinh_HoChiMinh	Yoruba.DG	0.203198	0.002374	85.604	226401
Mongolia_EIA_3	Russia_Uelen_IA	Yoruba.DG	0.202456	0.009978	20.29	7017
Mongolia_EIA_3	Vietnam_N_all	Yoruba.DG	0.200422	0.004182	47.923	56146
Mongolia_EIA_3	Burmese.DG	Yoruba.DG	0.199433	0.002422	82.359	202210
Mongolia_EIA_3	Vietnam_N	Yoruba.DG	0.199079	0.004144	48.044	55134
Mongolia_EIA_3	Altaian.DG	Yoruba.DG	0.197875	0.002454	80.639	203723
Mongolia_EIA_3	Vietnam_LN	Yoruba.DG	0.196973	0.004033	48.836	57515
Mongolia_EIA_3	Teleut.DG	Yoruba.DG	0.195568	0.002567	76.177	194044
Mongolia_EIA_3	Vietnam_BA_DongSonCulture	Yoruba.DG	0.192863	0.004054	47.576	56980
Mongolia_EIA_3	Russia_LBA	Yoruba.DG	0.190752	0.004774	39.959	37178
Mongolia_EIA_3	Tubalar.DG	Yoruba.DG	0.190721	0.002558	74.57	203947
Mongolia_EIA_3	Tatar_Irtysh_Barabinsk.DG	Yoruba.DG	0.190177	0.002556	74.391	194368
Mongolia_EIA_3	Russia_Bolshoy	Yoruba.DG	0.189355	0.002384	79.44	198960
Mongolia_EIA_3	Aleut.DG	Yoruba.DG	0.189264	0.002428	77.944	204373
Mongolia_EIA_3	Kusunda.DG	Yoruba.DG	0.188103	0.00253	74.344	200488
Mongolia_EIA_3	Mansi.DG	Yoruba.DG	0.185715	0.002422	76.688	204776
Mongolia_EIA_3	Russia_BA_Okunevo	Yoruba.DG	0.184902	0.002275	81.293	212151
Mongolia_EIA_3	Vietnam_LN_HaLongCulture	Yoruba.DG	0.181745	0.006935	26.209	15882
Mongolia_EIA_3	Mongolia_EIA_5	Yoruba.DG	0.181199	0.003096	58.521	153087
Mongolia_EIA_3	Tatar_Tomsk.DG	Yoruba.DG	0.181062	0.002535	71.416	194740
Mongolia_EIA_3	Hazara.DG	Yoruba.DG	0.180778	0.0022	82.182	214204
Mongolia_EIA_3	Tlingit.DG	Yoruba.DG	0.178892	0.002352	76.06	205776
Mongolia_EIA_3	XiongNu_WE	Yoruba.DG	0.17844	0.002771	64.386	171913
Mongolia_EIA_3	Russia_HG_Tyumen	Yoruba.DG	0.176938	0.003031	58.371	163806
Mongolia_EIA_3	Russia_IA	Yoruba.DG	0.175303	0.002277	77.001	201159
Mongolia_EIA_3	Russia_Tuva_IA_AldyBel	Yoruba.DG	0.172468	0.002843	60.656	165044
Mongolia_EIA_3	Turkmen.DG	Yoruba.DG	0.172387	0.002526	68.238	195080
Mongolia_EIA_3	Bashkir.DG	Yoruba.DG	0.171905	0.002399	71.645	201401
Mongolia_EIA_3	Russia_Karasuk	Yoruba.DG	0.171312	0.002247	76.251	209062
Mongolia_EIA_3	Russia_Chalmny_Varre	Yoruba.DG	0.170143	0.002787	61.038	158227
Mongolia_EIA_3	Russia_Tagar	Yoruba.DG	0.163436	0.002201	74.262	204549
Mongolia_EIA_3	Russia_HG_Karelia	Yoruba.DG	0.162953	0.002719	59.921	190039
Mongolia_EIA_3	Russia_MA1_HG	Yoruba.DG	0.162062	0.003223	50.277	135144
Mongolia_EIA_3	Russia_Steppe_Maikop	Yoruba.DG	0.161927	0.002289	70.742	196698
Mongolia_EIA_3	Tatar_Volga.DG	Yoruba.DG	0.161721	0.002474	65.38	195947
Mongolia_EIA_3	Russia_Mezhovskaya	Yoruba.DG	0.16097	0.002707	59.469	179694
Mongolia_EIA_3	Pakistan_IA_Aligrama2_published	Yoruba.DG	0.159907	0.00255	62.697	179431
Mongolia_EIA_3	Russia_Early_Sarmatian	Yoruba.DG	0.159164	0.005176	30.75	27281
Mongolia_EIA_3	Russia_IA_EarlySarmatian	Yoruba.DG	0.158715	0.002862	55.448	133663
Mongolia_EIA_3	Punjabi.DG	Yoruba.DG	0.158469	0.0021	75.454	216146
Mongolia_EIA_3	Tajik.DG	Yoruba.DG	0.158176	0.002076	76.192	213270
Mongolia_EIA_3	Pakistan_H_Butkara	Yoruba.DG	0.158158	0.002368	66.794	180435
Mongolia_EIA_3	Burusho.DG	Yoruba.DG	0.157779	0.002319	68.044	205977
Mongolia_EIA_3	Russia_Kinh_HoChiMinhalynsk_Eneolithic	Yoruba.DG	0.15757	0.002739	57.534	144319
Mongolia_EIA_3	Pakistan_H_SaiduSharif	Yoruba.DG	0.157088	0.002065	76.067	217478
Mongolia_EIA_3	Pakistan_IA_Katelai_published	Yoruba.DG	0.157035	0.002228	70.492	184606
Mongolia_EIA_3	Russia_Late_Sarmatian	Yoruba.DG	0.156931	0.002419	64.863	189228
Mongolia_EIA_3	Punjabi_Lahore	Yoruba.DG	0.156405	0.001944	80.467	235830
Mongolia_EIA_3	Russia_Poltavka	Yoruba.DG	0.156322	0.002188	71.436	206527
Mongolia_EIA_3	Pakistan_H_Aligrama	Yoruba.DG	0.156052	0.002242	69.607	199009
Mongolia_EIA_3	Pakistan_IA_Katelai	Yoruba.DG	0.156034	0.001973	79.089	219858
Mongolia_EIA_3	Pakistan_IA_Loebanr_published	Yoruba.DG	0.156024	0.002322	67.206	185181
Mongolia_EIA_3	Pakistan_IA_Barikot	Yoruba.DG	0.155967	0.002451	63.626	168769
Mongolia_EIA_3	Pakistan_IA_Udegram	Yoruba.DG	0.155859	0.002026	76.942	215157
Mongolia_EIA_3	Russia_Afanasievo	Yoruba.DG	0.155618	0.002062	75.475	225255
Mongolia_EIA_3	Yana_UP	Yoruba.DG	0.155585	0.002589	60.096	194401
Mongolia_EIA_3	Russia_Sarmatian	Yoruba.DG	0.155238	0.002441	63.605	166018
Mongolia_EIA_3	Pakistan_IA_Loebanr	Yoruba.DG	0.155196	0.001967	78.898	226483
Mongolia_EIA_3	Russia_Steppe_Eneolithic	Yoruba.DG	0.155165	0.002371	65.433	195069
Mongolia_EIA_3	Pakistan_IA_Butkara	Yoruba.DG	0.15511	0.002222	69.821	187136
Mongolia_EIA_3	Russian.DG	Yoruba.DG	0.155079	0.002326	66.66	207414
Mongolia_EIA_3	Yamnaya_Samara_EBA	Yoruba.DG	0.154928	0.002158	71.788	208034
Mongolia_EIA_3	Russia_SaltovoMayaki	Yoruba.DG	0.154483	0.00585	26.409	18120
Mongolia_EIA_3	Pakistan_H_Barikot	Yoruba.DG	0.154309	0.002249	68.607	193232
Mongolia_EIA_3	Russia_MLBA_Krasnoyarsk	Yoruba.DG	0.153983	0.002083	73.91	219604
Mongolia_EIA_3	Russia_North_Caucasus	Yoruba.DG	0.153729	0.00239	64.313	179439
Mongolia_EIA_3	Russia_Andronovo	Yoruba.DG	0.153487	0.002375	64.616	199915
Mongolia_EIA_3	Yamnaya_Cau_EBA	Yoruba.DG	0.153386	0.002518	60.909	168619
Mongolia_EIA_3	Russia_Steppe_Catacomb	Yoruba.DG	0.153108	0.002337	65.506	178011
Mongolia_EIA_3	Sindhi.DG	Yoruba.DG	0.15301	0.002262	67.637	205780
Mongolia_EIA_3	Yamnaya_Kalmykia_EBA	Yoruba.DG	0.152891	0.002321	65.869	193932
Mongolia_EIA_3	Pathan.DG	Yoruba.DG	0.152878	0.00225	67.944	206264
Mongolia_EIA_3	Russia_Steppe_Maikop_o	Yoruba.DG	0.152873	0.003098	49.341	106010
Mongolia_EIA_3	Turkmenistan_Gonur_BA_2_published	Yoruba.DG	0.15212	0.004019	37.849	46342
Mongolia_EIA_3	Tajikistan_BA_DashtiKozy	Yoruba.DG	0.151614	0.002324	65.251	192232
Mongolia_EIA_3	Russia_MLBA_Sintashta	Yoruba.DG	0.151532	0.002074	73.055	224929
Mongolia_EIA_3	Kalash.DG	Yoruba.DG	0.151097	0.002324	65.022	204597
Mongolia_EIA_3	Russia_Potapovka	Yoruba.DG	0.150718	0.002955	51.007	120400
Mongolia_EIA_3	Russia_Srubnaya	Yoruba.DG	0.150335	0.002089	71.974	215369
Mongolia_EIA_3	Russia_Srubnaya_Alakul	Yoruba.DG	0.150185	0.002115	71.002	213810
Mongolia_EIA_3	Russia_NorthOssetian.DG	Yoruba.DG	0.150092	0.00228	65.829	206831
Mongolia_EIA_3	Adygei.DG	Yoruba.DG	0.149878	0.002259	66.345	206705
Mongolia_EIA_3	Tajikistan_Ksirov_Kushan	Yoruba.DG	0.148796	0.002591	57.426	147984
Mongolia_EIA_3	Russia_Alan	Yoruba.DG	0.148479	0.002323	63.929	198563
Mongolia_EIA_3	Tajikistan_C_Sarazm	Yoruba.DG	0.148221	0.002537	58.415	168453
Mongolia_EIA_3	Turkmenistan_Gonur_BA_1	Yoruba.DG	0.14798	0.002151	68.782	193943
Mongolia_EIA_3	Russia_Caucasus_LateMaikop	Yoruba.DG	0.1476	0.002714	54.388	160838
Mongolia_EIA_3	Brahui.DG	Yoruba.DG	0.147168	0.002294	64.147	205668
Mongolia_EIA_3	Russia_North_Caucasus_MBA	Yoruba.DG	0.147	0.002242	65.565	192146
Mongolia_EIA_3	Turkmenistan_C_Geoksyur	Yoruba.DG	0.146168	0.002083	70.173	205458
Mongolia_EIA_3	Balochi.DG	Yoruba.DG	0.146163	0.002271	64.369	205609
Mongolia_EIA_3	Lezgin.DG	Yoruba.DG	0.145739	0.002237	65.154	206938
Mongolia_EIA_3	Russia_Sintashta_MLBA	Yoruba.DG	0.14552	0.002406	60.491	179909
Mongolia_EIA_3	Russia_Caucasus_Maikop_Novosvobodnaya	Yoruba.DG	0.145344	0.002459	59.116	159228
Mongolia_EIA_3	Russia_Abkhasian.DG	Yoruba.DG	0.145328	0.002252	64.528	206533
Mongolia_EIA_3	Turkmenistan_C_TepeAnau	Yoruba.DG	0.144787	0.002335	61.998	186882
Mongolia_EIA_3	Turkmenistan_C_Parkhai	Yoruba.DG	0.144264	0.002175	66.315	195807
Mongolia_EIA_3	Russia_Caucasus_Maikop	Yoruba.DG	0.143593	0.003394	42.312	85837
Mongolia_EIA_3	Russia_Kostenki14	Yoruba.DG	0.143146	0.002659	53.832	190075
Mongolia_EIA_3	Russia_Petrovka	Yoruba.DG	0.141513	0.003547	39.898	61644
Mongolia_EIA_3	Turkmenistan_C_Namazga	Yoruba.DG	0.141172	0.003045	46.369	99562
Mongolia_EIA_3	Makrani.DG	Yoruba.DG	0.140959	0.002198	64.13	205348
Mongolia_EIA_4_Sagly	Russia_HG_Tyumen	Yoruba.DG	0.190309	0.002211	86.066	236958
Mongolia_EIA_4_Sagly	Mongolia_MBA_1_Munkhkhairkhan	Yoruba.DG	0.188428	0.002014	93.548	293759
Mongolia_EIA_4_Sagly	Russia_UstBelaya_Angara	Yoruba.DG	0.188164	0.00193	97.498	317125
Mongolia_EIA_4_Sagly	Mongolia_LBA_4_CenterWest	Yoruba.DG	0.188009	0.001878	100.089	321508
Mongolia_EIA_4_Sagly	Khovsgol_LBA	Yoruba.DG	0.18785	0.001861	100.939	322466
Mongolia_EIA_4_Sagly	Mongolia_LBA_1_MongunTaiga	Yoruba.DG	0.187724	0.002492	75.325	150658
Mongolia_EIA_4_Sagly	Russia_OldBeringSea_Ekven	Yoruba.DG	0.187543	0.001932	97.054	325498
Mongolia_EIA_4_Sagly	Mongolia_BA_1	Yoruba.DG	0.187503	0.002182	85.927	248054
Mongolia_EIA_4_Sagly	Russia_OldBeringSea_Uelen	Yoruba.DG	0.187107	0.001972	94.896	290138
Mongolia_EIA_4_Sagly	Russia_HG_Karelia	Yoruba.DG	0.186951	0.002183	85.64	315866
Mongolia_EIA_4_Sagly	Russia_Bolshoy	Yoruba.DG	0.186725	0.001932	96.634	295982
Mongolia_EIA_4_Sagly	Mongolia_BA_2	Yoruba.DG	0.186404	0.002377	78.407	164406
Mongolia_EIA_4_Sagly	Mongolia_EIA_1_SlabGrave	Yoruba.DG	0.18609	0.001874	99.316	321274
Mongolia_EIA_4_Sagly	Mongolia_EBA_1_Ulgii	Yoruba.DG	0.185854	0.00195	95.321	294028
Mongolia_EIA_4_Sagly	UstBelaya_EBA	Yoruba.DG	0.1858	0.002016	92.149	318678
Mongolia_EIA_4_Sagly	Mongolia_EIA_6_Pazyryk	Yoruba.DG	0.185684	0.002142	86.69	240467
Mongolia_EIA_4_Sagly	Mongolia_Chalcolithic_2_Afanasievo	Yoruba.DG	0.185678	0.002159	86.007	223912
Mongolia_EIA_4_Sagly	Mongolia_LBA_2_Ulaanzukh	Yoruba.DG	0.185598	0.001944	95.492	281524
Mongolia_EIA_4_Sagly	Russia_Shamanka_EBA	Yoruba.DG	0.185292	0.002094	88.493	294045
Mongolia_EIA_4_Sagly	Mongolia_MBA_2_Munkhkhairkhan	Yoruba.DG	0.185208	0.002203	84.055	244100
Mongolia_EIA_4_Sagly	Mongolia_EIA_8	Yoruba.DG	0.184654	0.002267	81.438	234419
Mongolia_EIA_4_Sagly	Russia_Kurma_EBA	Yoruba.DG	0.184611	0.002321	79.551	192191
Mongolia_EIA_4_Sagly	Mongolia_N_North	Yoruba.DG	0.184565	0.001891	97.586	309257
Mongolia_EIA_4_Sagly	Russia_LBA	Yoruba.DG	0.184347	0.003204	57.539	63896
Mongolia_EIA_4_Sagly	Ekven_IA	Yoruba.DG	0.184104	0.001974	93.269	325412
Mongolia_EIA_4_Sagly	Russia_BA_Okunevo	Yoruba.DG	0.183897	0.001868	98.435	332464
Mongolia_EIA_4_Sagly	Koryak	Yoruba.DG	0.183892	0.002072	88.742	323898
Mongolia_EIA_4_Sagly	Russia_UstIda_EBA	Yoruba.DG	0.183795	0.002136	86.064	240485
Mongolia_EIA_4_Sagly	Mongolia_EIA_7_Xiongnu	Yoruba.DG	0.183756	0.002232	82.323	237086
Mongolia_EIA_4_Sagly	Eskimo_Sireniki.DG	Yoruba.DG	0.183631	0.002031	90.41	327144
Mongolia_EIA_4_Sagly	Eskimo_Naukan.DG	Yoruba.DG	0.183313	0.002012	91.125	326773
Mongolia_EIA_4_Sagly	Mongolia_EIA_2	Yoruba.DG	0.183188	0.002134	85.854	235895
Mongolia_EIA_4_Sagly	Mongolia_N_East	Yoruba.DG	0.183066	0.001996	91.72	285914
Mongolia_EIA_4_Sagly	Mongolia_EIA_3	Yoruba.DG	0.183006	0.002154	84.978	221507
Mongolia_EIA_4_Sagly	Russia_Steppe_Maikop	Yoruba.DG	0.182811	0.00191	95.705	291531
Mongolia_EIA_4_Sagly	Russia_UstIda_LN	Yoruba.DG	0.182801	0.001998	91.502	295839
Mongolia_EIA_4_Sagly	Mongolia_IA_Xianbei	Yoruba.DG	0.182187	0.002181	83.515	241129
Mongolia_EIA_4_Sagly	Russia_Tuva_IA_AldyBel	Yoruba.DG	0.182146	0.002104	86.574	242929
Mongolia_EIA_4_Sagly	Russia_Shamanka_EN	Yoruba.DG	0.181997	0.001892	96.171	330651
Mongolia_EIA_4_Sagly	Boisman_MN	Yoruba.DG	0.181929	0.001893	96.109	301453
Mongolia_EIA_4_Sagly	Mongolia_EBA_2_Chemurchek	Yoruba.DG	0.181844	0.002009	90.537	269490
Mongolia_EIA_4_Sagly	UstBelaya_MED	Yoruba.DG	0.181843	0.004244	42.842	27899
Mongolia_EIA_4_Sagly	Magadan_BA	Yoruba.DG	0.181817	0.002111	86.141	286566
Mongolia_EIA_4_Sagly	Russia_Kinh_HoChiMinhalynsk_Eneolithic	Yoruba.DG	0.181693	0.002133	85.193	221089
Mongolia_EIA_4_Sagly	Mongolia_LBA_3_MongunTaiga	Yoruba.DG	0.181471	0.001934	93.854	292509
Mongolia_EIA_4_Sagly	Mongolia_Medieval	Yoruba.DG	0.181297	0.00247	73.39	156048
Mongolia_EIA_4_Sagly	Russia_Early_Sarmatian	Yoruba.DG	0.181015	0.003467	52.213	46637
Mongolia_EIA_4_Sagly	Even.DG	Yoruba.DG	0.180868	0.001903	95.047	330016
Mongolia_EIA_4_Sagly	UstBelaya_N	Yoruba.DG	0.180805	0.002397	75.417	147725
Mongolia_EIA_4_Sagly	Russia_Chalmny_Varre	Yoruba.DG	0.180757	0.002081	86.85	232452
Mongolia_EIA_4_Sagly	Russia_MLBA_Krasnoyarsk	Yoruba.DG	0.180725	0.001863	97.024	320705
Mongolia_EIA_4_Sagly	Mongolia_LBA_5_CenterWest	Yoruba.DG	0.180655	0.001934	93.389	304626
Mongolia_EIA_4_Sagly	Mansi.DG	Yoruba.DG	0.180607	0.001872	96.481	329203
Mongolia_EIA_4_Sagly	Yakut.DG	Yoruba.DG	0.180458	0.001984	90.96	327568
Mongolia_EIA_4_Sagly	Russia_Lokomotiv_Eneolithic	Yoruba.DG	0.180437	0.002033	88.766	284804
Mongolia_EIA_4_Sagly	Mongolia_Mongol	Yoruba.DG	0.180217	0.002019	89.277	260346
Mongolia_EIA_4_Sagly	Russia_Afanasievo	Yoruba.DG	0.179977	0.001801	99.925	334352
Mongolia_EIA_4_Sagly	Yana_Medieval	Yoruba.DG	0.179927	0.002241	80.298	262470
Mongolia_EIA_4_Sagly	Ulchi.DG	Yoruba.DG	0.179857	0.002021	89.01	327330
Mongolia_EIA_4_Sagly	Russia_Poltavka	Yoruba.DG	0.179709	0.001903	94.431	319445
Mongolia_EIA_4_Sagly	Teleut.DG	Yoruba.DG	0.17968	0.00191	94.094	324711
Mongolia_EIA_4_Sagly	Aleut.DG	Yoruba.DG	0.179607	0.001889	95.068	328876
Mongolia_EIA_4_Sagly	Buryat	Yoruba.DG	0.179529	0.001911	93.927	324363
Mongolia_EIA_4_Sagly	Russia_Karasuk	Yoruba.DG	0.179404	0.001831	98.008	329919
Mongolia_EIA_4_Sagly	Mongolia_EIA_5	Yoruba.DG	0.179352	0.002193	81.802	218147
Mongolia_EIA_4_Sagly	Tubalar.DG	Yoruba.DG	0.179157	0.001888	94.876	328803
Mongolia_EIA_4_Sagly	Tatar_Irtysh_Barabinsk.DG	Yoruba.DG	0.179067	0.001899	94.318	324943
Mongolia_EIA_4_Sagly	Yamnaya_Samara_EBA	Yoruba.DG	0.179037	0.001882	95.124	320055
Mongolia_EIA_4_Sagly	Russia_Steppe_Catacomb	Yoruba.DG	0.178352	0.001908	93.482	254991
Mongolia_EIA_4_Sagly	Russia_Mezhovskaya	Yoruba.DG	0.178307	0.002082	85.657	296008
Mongolia_EIA_4_Sagly	Altaian.DG	Yoruba.DG	0.178243	0.001873	95.183	328634
Mongolia_EIA_4_Sagly	Yamnaya_Cau_EBA	Yoruba.DG	0.178168	0.001957	91.038	237194
Mongolia_EIA_4_Sagly	Russia_North_Caucasus	Yoruba.DG	0.17792	0.001958	90.873	254103
Mongolia_EIA_4_Sagly	Kalmyk.DG	Yoruba.DG	0.177894	0.001977	89.976	324596
Mongolia_EIA_4_Sagly	Russia_Tagar	Yoruba.DG	0.177769	0.001841	96.536	328087
Mongolia_EIA_4_Sagly	Russia_MLBA_Sintashta	Yoruba.DG	0.177627	0.001804	98.482	334279
Mongolia_EIA_4_Sagly	Russia_IA	Yoruba.DG	0.177487	0.001836	96.696	324029
Mongolia_EIA_4_Sagly	Russia_Steppe_Eneolithic	Yoruba.DG	0.177413	0.001958	90.599	295667
Mongolia_EIA_4_Sagly	Tlingit.DG	Yoruba.DG	0.177348	0.001846	96.095	329977
Mongolia_EIA_4_Sagly	Korean.DG	Yoruba.DG	0.177075	0.001946	90.99	327676
Mongolia_EIA_4_Sagly	Russia_Uelen_IA	Yoruba.DG	0.177056	0.005735	30.873	11702
Mongolia_EIA_4_Sagly	Tatar_Tomsk.DG	Yoruba.DG	0.176872	0.001939	91.21	325064
Mongolia_EIA_4_Sagly	Russia_Srubnaya	Yoruba.DG	0.176869	0.001818	97.286	328243
Mongolia_EIA_4_Sagly	Vietnam_BA	Yoruba.DG	0.176764	0.002659	66.467	101486
Mongolia_EIA_4_Sagly	Russia_IA_EarlySarmatian	Yoruba.DG	0.176406	0.002135	82.617	208875
Mongolia_EIA_4_Sagly	Tajikistan_BA_DashtiKozy	Yoruba.DG	0.176198	0.001914	92.037	284851
Mongolia_EIA_4_Sagly	Russia_Andronovo	Yoruba.DG	0.176156	0.00191	92.241	324560
Mongolia_EIA_4_Sagly	DevilsCave_N	Yoruba.DG	0.176081	0.00197	89.362	324890
Mongolia_EIA_4_Sagly	XiongNu	Yoruba.DG	0.175978	0.001893	92.984	324875
Mongolia_EIA_4_Sagly	Bashkir.DG	Yoruba.DG	0.175754	0.001891	92.965	327958
Mongolia_EIA_4_Sagly	Yamnaya_Kalmykia_EBA	Yoruba.DG	0.175687	0.001881	93.38	308720
Mongolia_EIA_4_Sagly	Russia_Potapovka	Yoruba.DG	0.175598	0.002246	78.168	183548
Mongolia_EIA_4_Sagly	XiongNu_WE	Yoruba.DG	0.175588	0.002047	85.765	294159
Mongolia_EIA_4_Sagly	Vietnam_N_all	Yoruba.DG	0.17556	0.002743	63.994	76469
Mongolia_EIA_4_Sagly	Russia_MA1_HG	Yoruba.DG	0.175479	0.002297	76.411	226894
Mongolia_EIA_4_Sagly	Vietnam_N	Yoruba.DG	0.175456	0.00275	63.801	76474
Mongolia_EIA_4_Sagly	Taiwan_Hanben	Yoruba.DG	0.175089	0.001868	93.747	331943
Mongolia_EIA_4_Sagly	Russia_Srubnaya_Alakul	Yoruba.DG	0.175001	0.001801	97.168	333991
Mongolia_EIA_4_Sagly	Taiwan_Gongguan	Yoruba.DG	0.174658	0.00219	79.74	204330
Mongolia_EIA_4_Sagly	Mebrak_2125BP	Yoruba.DG	0.173856	0.002247	77.356	217454
Mongolia_EIA_4_Sagly	Mongolia_Xiongnu_contam	Yoruba.DG	0.173853	0.002107	82.493	257724
Mongolia_EIA_4_Sagly	Russia_Late_Sarmatian	Yoruba.DG	0.173669	0.001886	92.067	313482
Mongolia_EIA_4_Sagly	Tatar_Volga.DG	Yoruba.DG	0.173507	0.001936	89.631	325857
Mongolia_EIA_4_Sagly	Russia_Petrovka	Yoruba.DG	0.173358	0.00249	69.611	92545
Mongolia_EIA_4_Sagly	Vietnam_Historical	Yoruba.DG	0.173036	0.002945	58.762	70137
Mongolia_EIA_4_Sagly	Russian.DG	Yoruba.DG	0.172981	0.001877	92.168	330907
Mongolia_EIA_4_Sagly	Russia_Steppe_Maikop_o	Yoruba.DG	0.172922	0.002254	76.705	151712
Mongolia_EIA_4_Sagly	Russia_Sarmatian	Yoruba.DG	0.172731	0.001893	91.254	280715
Mongolia_EIA_4_Sagly	Samdzong_1500BP	Yoruba.DG	0.172671	0.001899	90.911	325941
Mongolia_EIA_4_Sagly	Russia_Sintashta_MLBA	Yoruba.DG	0.172476	0.001926	89.572	282243
Mongolia_EIA_4_Sagly	Ami.DG	Yoruba.DG	0.172416	0.001985	86.86	327283
Mongolia_EIA_4_Sagly	Hazara.DG	Yoruba.DG	0.172048	0.00178	96.634	333847
Mongolia_EIA_4_Sagly	Chokhopani_2700BP	Yoruba.DG	0.171924	0.002095	82.052	321578
Mongolia_EIA_4_Sagly	Kinh_HoChiMinh	Yoruba.DG	0.171873	0.001826	94.12	341547
Mongolia_EIA_4_Sagly	Russia_SaltovoMayaki	Yoruba.DG	0.171839	0.003956	43.436	28141
Mongolia_EIA_4_Sagly	Kinh.DG	Yoruba.DG	0.171607	0.001929	88.965	327781
Mongolia_EIA_4_Sagly	Vietnam_BA_DongSonCulture	Yoruba.DG	0.1711	0.00266	64.335	101432
Mongolia_EIA_4_Sagly	Atayal.DG	Yoruba.DG	0.170776	0.002057	83.035	323762
Mongolia_EIA_4_Sagly	Turkmen.DG	Yoruba.DG	0.170533	0.001949	87.516	325353
Mongolia_EIA_4_Sagly	Burmese.DG	Yoruba.DG	0.170006	0.001896	89.676	328353
Mongolia_EIA_4_Sagly	Russia_North_Caucasus_MBA	Yoruba.DG	0.16987	0.001882	90.277	287800
Mongolia_EIA_4_Sagly	Pakistan_IA_Udegram	Yoruba.DG	0.169283	0.001733	97.686	319816
Mongolia_EIA_4_Sagly	Tajik.DG	Yoruba.DG	0.169173	0.001782	94.957	333703
Mongolia_EIA_4_Sagly	Pakistan_IA_Katelai	Yoruba.DG	0.168917	0.00173	97.657	320760
Mongolia_EIA_4_Sagly	Pakistan_IA_Katelai_published	Yoruba.DG	0.168727	0.001892	89.184	260358
Mongolia_EIA_4_Sagly	Tajikistan_Ksirov_Kushan	Yoruba.DG	0.168603	0.001998	84.377	219830
Mongolia_EIA_4_Sagly	Pakistan_IA_Loebanr	Yoruba.DG	0.168451	0.001725	97.651	331290
Mongolia_EIA_4_Sagly	Pakistan_H_SaiduSharif	Yoruba.DG	0.168449	0.001773	95.018	325687
Mongolia_EIA_4_Sagly	Russia_Caucasus_Maikop	Yoruba.DG	0.168147	0.002475	67.928	120569
Mongolia_EIA_4_Sagly	Pakistan_H_Barikot	Yoruba.DG	0.167713	0.001856	90.35	292976
Mongolia_EIA_4_Sagly	Pakistan_IA_Butkara	Yoruba.DG	0.167608	0.001828	91.699	269731
Mongolia_EIA_4_Sagly	Pakistan_IA_Loebanr_published	Yoruba.DG	0.167496	0.001887	88.76	267295
Mongolia_EIA_4_Sagly	Russia_Caucasus_LateMaikop	Yoruba.DG	0.167444	0.002081	80.445	235588
Mongolia_EIA_4_Sagly	Pakistan_IA_Barikot	Yoruba.DG	0.167414	0.001919	87.231	241905
Mongolia_EIA_4_Sagly	Pakistan_H_Butkara	Yoruba.DG	0.167414	0.001879	89.097	263920
Mongolia_EIA_4_Sagly	Adygei.DG	Yoruba.DG	0.167311	0.001807	92.591	330647
Mongolia_EIA_4_Sagly	Russia_Alan	Yoruba.DG	0.167276	0.001885	88.755	325547
Mongolia_EIA_4_Sagly	Russia_Caucasus_Maikop_Novosvobodnaya	Yoruba.DG	0.167212	0.001961	85.27	227641
Mongolia_EIA_4_Sagly	Tajikistan_C_Sarazm	Yoruba.DG	0.167171	0.002064	81.011	254781
Mongolia_EIA_4_Sagly	Vietnam_LN	Yoruba.DG	0.166825	0.002583	64.585	100608
Mongolia_EIA_4_Sagly	Kusunda.DG	Yoruba.DG	0.16678	0.001909	87.351	327589
Mongolia_EIA_4_Sagly	Pakistan_H_Aligrama	Yoruba.DG	0.166594	0.001836	90.743	314737
Mongolia_EIA_4_Sagly	Turkmenistan_C_Geoksyur	Yoruba.DG	0.166129	0.001778	93.426	300437
Mongolia_EIA_4_Sagly	Lezgin.DG	Yoruba.DG	0.165884	0.00186	89.197	330682
Mongolia_EIA_4_Sagly	Russia_NorthOssetian.DG	Yoruba.DG	0.165636	0.001859	89.087	330723
Mongolia_EIA_4_Sagly	Kalash.DG	Yoruba.DG	0.165563	0.001895	87.372	329461
Mongolia_EIA_4_Sagly	Russia_Abkhasian.DG	Yoruba.DG	0.165297	0.001864	88.666	330751
Mongolia_EIA_4_Sagly	Pakistan_IA_Aligrama2_published	Yoruba.DG	0.165272	0.001993	82.943	275098
Mongolia_EIA_4_Sagly	Burusho.DG	Yoruba.DG	0.165099	0.001846	89.418	329976
Mongolia_EIA_4_Sagly	Turkmenistan_Gonur_BA_1	Yoruba.DG	0.164917	0.001777	92.791	280781
Mongolia_EIA_4_Sagly	Pathan.DG	Yoruba.DG	0.164112	0.001852	88.627	330285
Mongolia_EIA_4_Sagly	Turkmenistan_C_TepeAnau	Yoruba.DG	0.163949	0.001905	86.046	274000
Mongolia_EIA_4_Sagly	Turkmenistan_C_Parkhai	Yoruba.DG	0.16324	0.001853	88.089	292191
Mongolia_EIA_4_Sagly	Sindhi.DG	Yoruba.DG	0.162788	0.001819	89.491	330039
Mongolia_EIA_4_Sagly	Vietnam_LN_HaLongCulture	Yoruba.DG	0.162666	0.004258	38.206	28864
Mongolia_EIA_4_Sagly	Punjabi_Lahore	Yoruba.DG	0.162083	0.001691	95.824	349631
Mongolia_EIA_4_Sagly	Punjabi.DG	Yoruba.DG	0.161449	0.001727	93.471	335238
Mongolia_EIA_4_Sagly	Turkmenistan_Gonur_BA_2_published	Yoruba.DG	0.159626	0.002872	55.578	64091
Mongolia_EIA_4_Sagly	Balochi.DG	Yoruba.DG	0.159605	0.001841	86.703	330106
Mongolia_EIA_4_Sagly	Turkmenistan_C_Namazga	Yoruba.DG	0.159004	0.002306	68.947	175590
Mongolia_EIA_4_Sagly	Brahui.DG	Yoruba.DG	0.158918	0.001865	85.211	330244
Mongolia_EIA_4_Sagly	Yana_UP	Yoruba.DG	0.158082	0.001972	80.145	325413
Mongolia_EIA_4_Sagly	Makrani.DG	Yoruba.DG	0.156047	0.001851	84.289	330005
Mongolia_EIA_4_Sagly	Russia_Kostenki14	Yoruba.DG	0.154888	0.002103	73.651	321539
Mongolia_EIA_5	Russia_HG_Tyumen	Yoruba.DG	0.189315	0.003009	62.91	163707
Mongolia_EIA_5	Russia_Uelen_IA	Yoruba.DG	0.18823	0.009542	19.727	6958
Mongolia_EIA_5	Russia_UstBelaya_Angara	Yoruba.DG	0.184567	0.002477	74.504	204076
Mongolia_EIA_5	Khovsgol_LBA	Yoruba.DG	0.184174	0.002369	77.747	209459
Mongolia_EIA_5	Russia_HG_Karelia	Yoruba.DG	0.183888	0.002948	62.375	186121
Mongolia_EIA_5	Russia_Bolshoy	Yoruba.DG	0.183874	0.002425	75.827	196537
Mongolia_EIA_5	Russia_OldBeringSea_Ekven	Yoruba.DG	0.183862	0.002399	76.65	208103
Mongolia_EIA_5	Eskimo_Naukan.DG	Yoruba.DG	0.183702	0.002629	69.881	197435
Mongolia_EIA_5	Russia_OldBeringSea_Uelen	Yoruba.DG	0.183462	0.002596	70.674	188696
Mongolia_EIA_5	Russia_Kurma_EBA	Yoruba.DG	0.182771	0.003221	56.741	109540
Mongolia_EIA_5	Russia_Shamanka_EBA	Yoruba.DG	0.182652	0.00273	66.907	170798
Mongolia_EIA_5	Magadan_BA	Yoruba.DG	0.182588	0.002832	64.472	166494
Mongolia_EIA_5	Russia_Steppe_Maikop	Yoruba.DG	0.18192	0.002504	72.647	193997
Mongolia_EIA_5	Ekven_IA	Yoruba.DG	0.181542	0.002484	73.074	197094
Mongolia_EIA_5	Russia_UstIda_LN	Yoruba.DG	0.18119	0.002843	63.731	171423
Mongolia_EIA_5	UstBelaya_EBA	Yoruba.DG	0.180836	0.002659	68.007	188414
Mongolia_EIA_5	Koryak	Yoruba.DG	0.180809	0.002801	64.55	189650
Mongolia_EIA_5	Russia_Tuva_IA_AldyBel	Yoruba.DG	0.18067	0.002992	60.391	163877
Mongolia_EIA_5	Russia_UstIda_EBA	Yoruba.DG	0.180633	0.002969	60.839	137833
Mongolia_EIA_5	Eskimo_Sireniki.DG	Yoruba.DG	0.180401	0.002611	69.102	198288
Mongolia_EIA_5	Russia_BA_Okunevo	Yoruba.DG	0.180089	0.002359	76.331	208660
Mongolia_EIA_5	UstBelaya_N	Yoruba.DG	0.180063	0.003628	49.632	84678
Mongolia_EIA_5	Russia_Shamanka_EN	Yoruba.DG	0.179953	0.002491	72.239	205550
Mongolia_EIA_5	Even.DG	Yoruba.DG	0.179425	0.00249	72.056	204322
Mongolia_EIA_5	Russia_MA1_HG	Yoruba.DG	0.179273	0.003276	54.728	133166
Mongolia_EIA_5	Ulchi.DG	Yoruba.DG	0.179093	0.002664	67.23	198456
Mongolia_EIA_5	Vietnam_Historical	Yoruba.DG	0.178833	0.004551	39.3	39888
Mongolia_EIA_5	Boisman_MN	Yoruba.DG	0.178674	0.002525	70.76	198580
Mongolia_EIA_5	Yakut.DG	Yoruba.DG	0.17838	0.002597	68.699	199040
Mongolia_EIA_5	Buryat	Yoruba.DG	0.178349	0.002592	68.797	190464
Mongolia_EIA_5	Russia_Lokomotiv_Eneolithic	Yoruba.DG	0.17815	0.002817	63.24	165113
Mongolia_EIA_5	Vietnam_N_all	Yoruba.DG	0.177771	0.003904	45.541	57308
Mongolia_EIA_5	Russia_Kinh_HoChiMinhalynsk_Eneolithic	Yoruba.DG	0.177748	0.002901	61.271	141094
Mongolia_EIA_5	Korean.DG	Yoruba.DG	0.17756	0.002559	69.396	198836
Mongolia_EIA_5	Yana_Medieval	Yoruba.DG	0.177501	0.003069	57.829	154366
Mongolia_EIA_5	Mansi.DG	Yoruba.DG	0.176534	0.002406	73.363	201651
Mongolia_EIA_5	Russia_Chalmny_Varre	Yoruba.DG	0.176466	0.00283	62.347	156727
Mongolia_EIA_5	Russia_Steppe_Catacomb	Yoruba.DG	0.176208	0.002515	70.053	176854
Mongolia_EIA_5	Vietnam_BA	Yoruba.DG	0.176208	0.003644	48.357	72580
Mongolia_EIA_5	Russia_Afanasievo	Yoruba.DG	0.176167	0.002197	80.172	221160
Mongolia_EIA_5	Russia_Steppe_Eneolithic	Yoruba.DG	0.176033	0.002483	70.889	192196
Mongolia_EIA_5	Kalmyk.DG	Yoruba.DG	0.176022	0.002628	66.982	190740
Mongolia_EIA_5	Russia_Poltavka	Yoruba.DG	0.17602	0.002312	76.141	202439
Mongolia_EIA_5	XiongNu	Yoruba.DG	0.176017	0.00263	66.932	191931
Mongolia_EIA_5	Russia_Early_Sarmatian	Yoruba.DG	0.175967	0.005443	32.328	26664
Mongolia_EIA_5	Russia_North_Caucasus	Yoruba.DG	0.17581	0.002459	71.504	178478
Mongolia_EIA_5	Tubalar.DG	Yoruba.DG	0.175803	0.002429	72.363	201027
Mongolia_EIA_5	Russia_Karasuk	Yoruba.DG	0.175768	0.002248	78.195	205426
Mongolia_EIA_5	Tatar_Irtysh_Barabinsk.DG	Yoruba.DG	0.175474	0.002548	68.87	191634
Mongolia_EIA_5	Yamnaya_Samara_EBA	Yoruba.DG	0.17541	0.002311	75.918	203776
Mongolia_EIA_5	Vietnam_N	Yoruba.DG	0.175375	0.003935	44.573	56147
Mongolia_EIA_5	Russia_MLBA_Krasnoyarsk	Yoruba.DG	0.175178	0.002202	79.556	216009
Mongolia_EIA_5	Russia_LBA	Yoruba.DG	0.175175	0.004693	37.33	36659
Mongolia_EIA_5	Teleut.DG	Yoruba.DG	0.175125	0.002492	70.287	191330
Mongolia_EIA_5	Russia_SaltovoMayaki	Yoruba.DG	0.1751	0.006044	28.97	18241
Mongolia_EIA_5	Russia_Mezhovskaya	Yoruba.DG	0.174992	0.002759	63.415	177296
Mongolia_EIA_5	Aleut.DG	Yoruba.DG	0.17479	0.002345	74.531	201335
Mongolia_EIA_5	Tlingit.DG	Yoruba.DG	0.174682	0.002326	75.086	202488
Mongolia_EIA_5	Altaian.DG	Yoruba.DG	0.173942	0.002421	71.836	201134
Mongolia_EIA_5	Taiwan_Gongguan	Yoruba.DG	0.17361	0.003164	54.866	143444
Mongolia_EIA_5	Kinh.DG	Yoruba.DG	0.173439	0.00253	68.558	198674
Mongolia_EIA_5	Samdzong_1500BP	Yoruba.DG	0.17338	0.002497	69.44	194859
Mongolia_EIA_5	Mebrak_2125BP	Yoruba.DG	0.173315	0.003148	55.059	128446
Mongolia_EIA_5	Russia_IA	Yoruba.DG	0.173315	0.002273	76.254	197986
Mongolia_EIA_5	Taiwan_Hanben	Yoruba.DG	0.173236	0.002368	73.144	213570
Mongolia_EIA_5	Chokhopani_2700BP	Yoruba.DG	0.173104	0.002963	58.418	183020
Mongolia_EIA_5	XiongNu_WE	Yoruba.DG	0.173077	0.002757	62.781	168995
Mongolia_EIA_5	Russia_Late_Sarmatian	Yoruba.DG	0.172975	0.002404	71.966	185579
Mongolia_EIA_5	Russia_Petrovka	Yoruba.DG	0.172944	0.003661	47.244	60990
Mongolia_EIA_5	Russia_Tagar	Yoruba.DG	0.172764	0.002276	75.899	200628
Mongolia_EIA_5	Tajikistan_BA_DashtiKozy	Yoruba.DG	0.172743	0.002433	70.986	190149
Mongolia_EIA_5	Yamnaya_Cau_EBA	Yoruba.DG	0.172714	0.002511	68.783	168414
Mongolia_EIA_5	Bashkir.DG	Yoruba.DG	0.17265	0.002283	75.64	198013
Mongolia_EIA_5	Russia_Andronovo	Yoruba.DG	0.17259	0.002389	72.247	196300
Mongolia_EIA_5	DevilsCave_N	Yoruba.DG	0.172505	0.002758	62.546	191703
Mongolia_EIA_5	UstBelaya_MED	Yoruba.DG	0.172245	0.006701	25.704	16274
Mongolia_EIA_5	Yamnaya_Kalmykia_EBA	Yoruba.DG	0.172144	0.002491	69.099	191045
Mongolia_EIA_5	Russia_MLBA_Sintashta	Yoruba.DG	0.172125	0.002142	80.351	220764
Mongolia_EIA_5	Russia_IA_EarlySarmatian	Yoruba.DG	0.171972	0.003002	57.284	131185
Mongolia_EIA_5	Russia_Srubnaya	Yoruba.DG	0.17182	0.002218	77.468	211144
Mongolia_EIA_5	Tatar_Tomsk.DG	Yoruba.DG	0.171619	0.002397	71.599	191874
Mongolia_EIA_5	Kinh_HoChiMinh	Yoruba.DG	0.171471	0.002289	74.905	222822
Mongolia_EIA_5	Burmese.DG	Yoruba.DG	0.171451	0.002379	72.068	199600
Mongolia_EIA_5	Hazara.DG	Yoruba.DG	0.170832	0.002107	81.067	210917
Mongolia_EIA_5	Ami.DG	Yoruba.DG	0.170562	0.002578	66.158	197479
Mongolia_EIA_5	Russia_Srubnaya_Alakul	Yoruba.DG	0.170159	0.002295	74.154	209471
Mongolia_EIA_5	Atayal.DG	Yoruba.DG	0.169962	0.002775	61.253	189292
Mongolia_EIA_5	Russian.DG	Yoruba.DG	0.169761	0.002421	70.123	203331
Mongolia_EIA_5	Tatar_Volga.DG	Yoruba.DG	0.169744	0.002566	66.154	192345
Mongolia_EIA_5	Russia_Potapovka	Yoruba.DG	0.169071	0.003214	52.602	118301
Mongolia_EIA_5	Russia_Sarmatian	Yoruba.DG	0.168782	0.002478	68.104	162904
Mongolia_EIA_5	Vietnam_BA_DongSonCulture	Yoruba.DG	0.168727	0.003947	42.746	56573
Mongolia_EIA_5	Russia_Steppe_Maikop_o	Yoruba.DG	0.168566	0.003095	54.469	106433
Mongolia_EIA_5	Russia_Sintashta_MLBA	Yoruba.DG	0.168508	0.002456	68.601	178438
Mongolia_EIA_5	Turkmen.DG	Yoruba.DG	0.168247	0.002325	72.351	191901
Mongolia_EIA_5	Russia_Caucasus_Maikop	Yoruba.DG	0.167617	0.003393	49.395	86377
Mongolia_EIA_5	Pakistan_IA_Loebanr_published	Yoruba.DG	0.1672	0.002251	74.284	183961
Mongolia_EIA_5	Russia_North_Caucasus_MBA	Yoruba.DG	0.167168	0.002314	72.248	189473
Mongolia_EIA_5	Pakistan_IA_Barikot	Yoruba.DG	0.166836	0.002432	68.6	168627
Mongolia_EIA_5	Pakistan_IA_Katelai	Yoruba.DG	0.166628	0.00205	81.276	216741
Mongolia_EIA_5	Pakistan_IA_Udegram	Yoruba.DG	0.166314	0.002078	80.018	211737
Mongolia_EIA_5	Kusunda.DG	Yoruba.DG	0.166207	0.00247	67.3	197766
Mongolia_EIA_5	Vietnam_LN	Yoruba.DG	0.166049	0.004051	40.989	56996
Mongolia_EIA_5	Pakistan_IA_Butkara	Yoruba.DG	0.166037	0.002263	73.382	186131
Mongolia_EIA_5	Pakistan_H_SaiduSharif	Yoruba.DG	0.166014	0.002024	82.038	213742
Mongolia_EIA_5	Russia_Caucasus_Maikop_Novosvobodnaya	Yoruba.DG	0.165932	0.002523	65.775	158239
Mongolia_EIA_5	Tajik.DG	Yoruba.DG	0.165875	0.002099	79.009	209545
Mongolia_EIA_5	Pakistan_IA_Katelai_published	Yoruba.DG	0.165331	0.002258	73.209	183807
Mongolia_EIA_5	Tajikistan_Ksirov_Kushan	Yoruba.DG	0.165268	0.00269	61.434	145643
Mongolia_EIA_5	Pakistan_H_Butkara	Yoruba.DG	0.165125	0.002382	69.319	179500
Mongolia_EIA_5	Pakistan_IA_Loebanr	Yoruba.DG	0.164918	0.001961	84.082	222755
Mongolia_EIA_5	Turkmenistan_C_Geoksyur	Yoruba.DG	0.164884	0.002135	77.225	203116
Mongolia_EIA_5	Russia_NorthOssetian.DG	Yoruba.DG	0.164826	0.002246	73.373	202912
Mongolia_EIA_5	Adygei.DG	Yoruba.DG	0.164621	0.002178	75.592	202824
Mongolia_EIA_5	Pakistan_H_Aligrama	Yoruba.DG	0.16441	0.002237	73.483	195645
Mongolia_EIA_5	Pathan.DG	Yoruba.DG	0.164295	0.002292	71.679	202517
Mongolia_EIA_5	Russia_Alan	Yoruba.DG	0.164207	0.002336	70.308	194763
Mongolia_EIA_5	Russia_Caucasus_LateMaikop	Yoruba.DG	0.16417	0.002758	59.522	160234
Mongolia_EIA_5	Pakistan_H_Barikot	Yoruba.DG	0.164161	0.002287	71.776	190290
Mongolia_EIA_5	Burusho.DG	Yoruba.DG	0.164146	0.002214	74.127	202372
Mongolia_EIA_5	Vietnam_LN_HaLongCulture	Yoruba.DG	0.163553	0.006762	24.188	15545
Mongolia_EIA_5	Tajikistan_C_Sarazm	Yoruba.DG	0.163175	0.002713	60.136	165683
Mongolia_EIA_5	Kalash.DG	Yoruba.DG	0.163026	0.002285	71.359	200758
Mongolia_EIA_5	Lezgin.DG	Yoruba.DG	0.162851	0.002389	68.167	202927
Mongolia_EIA_5	Pakistan_IA_Aligrama2_published	Yoruba.DG	0.162009	0.002444	66.284	176872
Mongolia_EIA_5	Turkmenistan_Gonur_BA_1	Yoruba.DG	0.161933	0.002206	73.409	191575
Mongolia_EIA_5	Sindhi.DG	Yoruba.DG	0.161871	0.002204	73.452	201955
Mongolia_EIA_5	Turkmenistan_C_TepeAnau	Yoruba.DG	0.161549	0.002345	68.903	185506
Mongolia_EIA_5	Punjabi.DG	Yoruba.DG	0.161038	0.002016	79.869	212291
Mongolia_EIA_5	Russia_Abkhasian.DG	Yoruba.DG	0.160916	0.002258	71.275	202652
Mongolia_EIA_5	Punjabi_Lahore	Yoruba.DG	0.160829	0.001924	83.575	231453
Mongolia_EIA_5	Turkmenistan_C_Parkhai	Yoruba.DG	0.160427	0.002296	69.858	193469
Mongolia_EIA_5	Balochi.DG	Yoruba.DG	0.157678	0.002192	71.937	201760
Mongolia_EIA_5	Brahui.DG	Yoruba.DG	0.157505	0.002272	69.323	201719
Mongolia_EIA_5	Turkmenistan_C_Namazga	Yoruba.DG	0.155107	0.003047	50.909	97743
Mongolia_EIA_5	Turkmenistan_Gonur_BA_2_published	Yoruba.DG	0.155042	0.0041	37.814	45970
Mongolia_EIA_5	Yana_UP	Yoruba.DG	0.15463	0.00252	61.366	191314
Mongolia_EIA_5	Makrani.DG	Yoruba.DG	0.154087	0.002353	65.494	201417
Mongolia_EIA_5	Russia_Kostenki14	Yoruba.DG	0.152208	0.00268	56.791	186759
Mongolia_EIA_6_Pazyryk	Russia_HG_Tyumen	Yoruba.DG	0.192776	0.003022	63.788	175196
Mongolia_EIA_6_Pazyryk	Russia_HG_Karelia	Yoruba.DG	0.19156	0.00306	62.598	205778
Mongolia_EIA_6_Pazyryk	Russia_Steppe_Maikop	Yoruba.DG	0.187442	0.002446	76.627	212021
Mongolia_EIA_6_Pazyryk	Russia_OldBeringSea_Uelen	Yoruba.DG	0.187305	0.002576	72.714	206274
Mongolia_EIA_6_Pazyryk	Mongolia_LBA_1_MongunTaiga	Yoruba.DG	0.186786	0.003308	56.46	114043
Mongolia_EIA_6_Pazyryk	Russia_Bolshoy	Yoruba.DG	0.186748	0.002351	79.43	215263
Mongolia_EIA_6_Pazyryk	Russia_Kinh_HoChiMinhalynsk_Eneolithic	Yoruba.DG	0.18647	0.002949	63.233	154103
Mongolia_EIA_6_Pazyryk	Mongolia_EBA_2_Chemurchek	Yoruba.DG	0.186075	0.002646	70.335	195462
Mongolia_EIA_6_Pazyryk	Russia_Poltavka	Yoruba.DG	0.185932	0.002351	79.07	223255
Mongolia_EIA_6_Pazyryk	Russia_OldBeringSea_Ekven	Yoruba.DG	0.185477	0.002418	76.696	230024
Mongolia_EIA_6_Pazyryk	Russia_Afanasievo	Yoruba.DG	0.185434	0.002247	82.518	243987
Mongolia_EIA_6_Pazyryk	Russia_Uelen_IA	Yoruba.DG	0.185351	0.009614	19.279	7593
Mongolia_EIA_6_Pazyryk	Russia_UstBelaya_Angara	Yoruba.DG	0.185215	0.002407	76.959	225089
Mongolia_EIA_6_Pazyryk	Russia_MLBA_Krasnoyarsk	Yoruba.DG	0.185153	0.002202	84.08	237413
Mongolia_EIA_6_Pazyryk	Russia_BA_Okunevo	Yoruba.DG	0.185146	0.002259	81.966	231111
Mongolia_EIA_6_Pazyryk	Mongolia_MBA_1_Munkhkhairkhan	Yoruba.DG	0.185086	0.002617	70.715	204118
Mongolia_EIA_6_Pazyryk	Mongolia_EIA_2	Yoruba.DG	0.18499	0.003038	60.896	172592
Mongolia_EIA_6_Pazyryk	Russia_North_Caucasus	Yoruba.DG	0.184896	0.00247	74.845	192108
Mongolia_EIA_6_Pazyryk	Russia_Tuva_IA_AldyBel	Yoruba.DG	0.184869	0.002813	65.725	176376
Mongolia_EIA_6_Pazyryk	Russia_Steppe_Catacomb	Yoruba.DG	0.184859	0.002541	72.744	190678
Mongolia_EIA_6_Pazyryk	Mongolia_MBA_2_Munkhkhairkhan	Yoruba.DG	0.184662	0.00298	61.959	177215
Mongolia_EIA_6_Pazyryk	Yamnaya_Samara_EBA	Yoruba.DG	0.184244	0.002317	79.514	224680
Mongolia_EIA_6_Pazyryk	Khovsgol_LBA	Yoruba.DG	0.184218	0.002306	79.892	231098
Mongolia_EIA_6_Pazyryk	Mongolia_BA_1	Yoruba.DG	0.183643	0.002918	62.938	178631
Mongolia_EIA_6_Pazyryk	Mongolia_LBA_5_CenterWest	Yoruba.DG	0.183525	0.002482	73.937	207845
Mongolia_EIA_6_Pazyryk	Russia_Steppe_Eneolithic	Yoruba.DG	0.183409	0.002402	76.369	210509
Mongolia_EIA_6_Pazyryk	Tajikistan_BA_DashtiKozy	Yoruba.DG	0.183337	0.002434	75.334	206814
Mongolia_EIA_6_Pazyryk	Russia_Srubnaya	Yoruba.DG	0.183297	0.002219	82.599	233040
Mongolia_EIA_6_Pazyryk	Mongolia_BA_2	Yoruba.DG	0.18324	0.003173	57.755	124469
Mongolia_EIA_6_Pazyryk	Russia_Kurma_EBA	Yoruba.DG	0.183224	0.003104	59.026	121444
Mongolia_EIA_6_Pazyryk	Russia_UstIda_LN	Yoruba.DG	0.183174	0.002573	71.183	190372
Mongolia_EIA_6_Pazyryk	Ekven_IA	Yoruba.DG	0.183022	0.002515	72.782	218220
Mongolia_EIA_6_Pazyryk	Eskimo_Naukan.DG	Yoruba.DG	0.182633	0.002571	71.029	218985
Mongolia_EIA_6_Pazyryk	UstBelaya_EBA	Yoruba.DG	0.182559	0.002626	69.507	208796
Mongolia_EIA_6_Pazyryk	Russia_MLBA_Sintashta	Yoruba.DG	0.182498	0.0022	82.958	243619
Mongolia_EIA_6_Pazyryk	Russia_Chalmny_Varre	Yoruba.DG	0.182452	0.00277	65.866	168984
Mongolia_EIA_6_Pazyryk	Mongolia_IA_Xianbei	Yoruba.DG	0.182425	0.002935	62.154	176531
Mongolia_EIA_6_Pazyryk	Russia_Tagar	Yoruba.DG	0.18237	0.002272	80.257	222270
Mongolia_EIA_6_Pazyryk	Mongolia_EBA_1_Ulgii	Yoruba.DG	0.182294	0.002507	72.715	209107
Mongolia_EIA_6_Pazyryk	Mongolia_Chalcolithic_2_Afanasievo	Yoruba.DG	0.182283	0.002986	61.054	167230
Mongolia_EIA_6_Pazyryk	Yamnaya_Cau_EBA	Yoruba.DG	0.182108	0.002582	70.53	180027
Mongolia_EIA_6_Pazyryk	Russia_MA1_HG	Yoruba.DG	0.182102	0.003272	55.658	146534
Mongolia_EIA_6_Pazyryk	Mongolia_LBA_3_MongunTaiga	Yoruba.DG	0.181875	0.002305	78.919	210324
Mongolia_EIA_6_Pazyryk	Russia_LBA	Yoruba.DG	0.181859	0.004781	38.035	40616
Mongolia_EIA_6_Pazyryk	Koryak	Yoruba.DG	0.181827	0.002735	66.472	210388
Mongolia_EIA_6_Pazyryk	Russia_Karasuk	Yoruba.DG	0.181735	0.002243	81.02	227342
Mongolia_EIA_6_Pazyryk	Russia_Mezhovskaya	Yoruba.DG	0.181638	0.002775	65.453	194667
Mongolia_EIA_6_Pazyryk	Russia_IA_EarlySarmatian	Yoruba.DG	0.181459	0.002741	66.194	143000
Mongolia_EIA_6_Pazyryk	Mongolia_EIA_8	Yoruba.DG	0.181244	0.003046	59.51	171590
Mongolia_EIA_6_Pazyryk	Mongolia_Medieval	Yoruba.DG	0.181237	0.003325	54.508	117815
Mongolia_EIA_6_Pazyryk	Russia_UstIda_EBA	Yoruba.DG	0.181233	0.002864	63.288	152852
Mongolia_EIA_6_Pazyryk	Mansi.DG	Yoruba.DG	0.181108	0.00236	76.741	223501
Mongolia_EIA_6_Pazyryk	Magadan_BA	Yoruba.DG	0.180927	0.002815	64.266	184536
Mongolia_EIA_6_Pazyryk	Eskimo_Sireniki.DG	Yoruba.DG	0.180896	0.00262	69.04	219928
Mongolia_EIA_6_Pazyryk	Russia_Shamanka_EBA	Yoruba.DG	0.180857	0.002722	66.438	189750
Mongolia_EIA_6_Pazyryk	Russia_Srubnaya_Alakul	Yoruba.DG	0.18043	0.002207	81.768	231906
Mongolia_EIA_6_Pazyryk	Mongolia_EIA_1_SlabGrave	Yoruba.DG	0.180305	0.002329	77.411	230406
Mongolia_EIA_6_Pazyryk	Mongolia_Mongol	Yoruba.DG	0.180273	0.002576	69.995	189600
Mongolia_EIA_6_Pazyryk	Russia_Andronovo	Yoruba.DG	0.180184	0.002414	74.636	216731
Mongolia_EIA_6_Pazyryk	Yamnaya_Kalmykia_EBA	Yoruba.DG	0.180104	0.002358	76.37	209716
Mongolia_EIA_6_Pazyryk	Tlingit.DG	Yoruba.DG	0.179983	0.002392	75.254	224209
Mongolia_EIA_6_Pazyryk	Mongolia_N_North	Yoruba.DG	0.179918	0.00243	74.042	220286
Mongolia_EIA_6_Pazyryk	Mongolia_Xiongnu_contam	Yoruba.DG	0.179739	0.002829	63.525	182561
Mongolia_EIA_6_Pazyryk	Bashkir.DG	Yoruba.DG	0.179723	0.002371	75.808	219388
Mongolia_EIA_6_Pazyryk	Russia_Potapovka	Yoruba.DG	0.179319	0.003147	56.99	128475
Mongolia_EIA_6_Pazyryk	Aleut.DG	Yoruba.DG	0.178906	0.002398	74.619	222958
Mongolia_EIA_6_Pazyryk	Teleut.DG	Yoruba.DG	0.178885	0.00246	72.718	212140
Mongolia_EIA_6_Pazyryk	Russia_Early_Sarmatian	Yoruba.DG	0.178855	0.005404	33.098	29604
Mongolia_EIA_6_Pazyryk	Russia_Sarmatian	Yoruba.DG	0.178771	0.002486	71.91	180842
Mongolia_EIA_6_Pazyryk	Mongolia_LBA_2_Ulaanzukh	Yoruba.DG	0.178696	0.002503	71.388	205554
Mongolia_EIA_6_Pazyryk	UstBelaya_MED	Yoruba.DG	0.17856	0.00638	27.99	17969
Mongolia_EIA_6_Pazyryk	Mongolia_N_East	Yoruba.DG	0.178436	0.002636	67.688	200492
Mongolia_EIA_6_Pazyryk	Russia_IA	Yoruba.DG	0.178348	0.002295	77.703	219063
Mongolia_EIA_6_Pazyryk	Kalmyk.DG	Yoruba.DG	0.178222	0.002464	72.338	211429
Mongolia_EIA_6_Pazyryk	Mongolia_EIA_5	Yoruba.DG	0.178175	0.00285	62.513	163380
Mongolia_EIA_6_Pazyryk	Russia_Shamanka_EN	Yoruba.DG	0.178107	0.002442	72.94	227990
Mongolia_EIA_6_Pazyryk	Russian.DG	Yoruba.DG	0.178093	0.002334	76.311	225141
Mongolia_EIA_6_Pazyryk	Mongolia_EIA_3	Yoruba.DG	0.178016	0.00289	61.604	163732
Mongolia_EIA_6_Pazyryk	Russia_SaltovoMayaki	Yoruba.DG	0.177965	0.006038	29.474	19434
Mongolia_EIA_6_Pazyryk	Russia_Late_Sarmatian	Yoruba.DG	0.177624	0.002406	73.81	205706
Mongolia_EIA_6_Pazyryk	Yana_Medieval	Yoruba.DG	0.177562	0.003043	58.347	169601
Mongolia_EIA_6_Pazyryk	Tubalar.DG	Yoruba.DG	0.177522	0.002392	74.214	222898
Mongolia_EIA_6_Pazyryk	Russia_Sintashta_MLBA	Yoruba.DG	0.177467	0.002556	69.432	193847
Mongolia_EIA_6_Pazyryk	Russia_Steppe_Maikop_o	Yoruba.DG	0.177414	0.003058	58.009	112896
Mongolia_EIA_6_Pazyryk	Even.DG	Yoruba.DG	0.177323	0.002381	74.466	226592
Mongolia_EIA_6_Pazyryk	Russia_North_Caucasus_MBA	Yoruba.DG	0.17715	0.002387	74.201	206814
Mongolia_EIA_6_Pazyryk	XiongNu_WE	Yoruba.DG	0.177132	0.002736	64.745	187343
Mongolia_EIA_6_Pazyryk	Tatar_Irtysh_Barabinsk.DG	Yoruba.DG	0.177081	0.002402	73.717	212414
Mongolia_EIA_6_Pazyryk	Russia_Petrovka	Yoruba.DG	0.176791	0.003699	47.789	65786
Mongolia_EIA_6_Pazyryk	Altaian.DG	Yoruba.DG	0.176648	0.002384	74.1	222813
Mongolia_EIA_6_Pazyryk	Tatar_Tomsk.DG	Yoruba.DG	0.176564	0.002493	70.829	212606
Mongolia_EIA_6_Pazyryk	Tatar_Volga.DG	Yoruba.DG	0.176531	0.002454	71.948	213157
Mongolia_EIA_6_Pazyryk	Boisman_MN	Yoruba.DG	0.176201	0.002457	71.707	217834
Mongolia_EIA_6_Pazyryk	Yakut.DG	Yoruba.DG	0.176134	0.00244	72.172	220783
Mongolia_EIA_6_Pazyryk	Russia_Lokomotiv_Eneolithic	Yoruba.DG	0.175973	0.002654	66.303	183149
Mongolia_EIA_6_Pazyryk	Ulchi.DG	Yoruba.DG	0.175667	0.002571	68.335	219967
Mongolia_EIA_6_Pazyryk	Russia_Caucasus_Maikop	Yoruba.DG	0.17524	0.003557	49.27	90927
Mongolia_EIA_6_Pazyryk	Buryat	Yoruba.DG	0.174975	0.002595	67.44	211330
Mongolia_EIA_6_Pazyryk	Vietnam_BA	Yoruba.DG	0.174482	0.003606	48.393	76515
Mongolia_EIA_6_Pazyryk	Vietnam_Historical	Yoruba.DG	0.173783	0.004418	39.337	44268
Mongolia_EIA_6_Pazyryk	Russia_Alan	Yoruba.DG	0.17332	0.002336	74.194	215762
Mongolia_EIA_6_Pazyryk	Korean.DG	Yoruba.DG	0.173114	0.002465	70.24	220600
Mongolia_EIA_6_Pazyryk	DevilsCave_N	Yoruba.DG	0.172667	0.002625	65.766	212584
Mongolia_EIA_6_Pazyryk	Lezgin.DG	Yoruba.DG	0.172597	0.002387	72.312	224619
Mongolia_EIA_6_Pazyryk	Turkmen.DG	Yoruba.DG	0.172353	0.002435	70.793	212670
Mongolia_EIA_6_Pazyryk	Russia_Caucasus_LateMaikop	Yoruba.DG	0.172173	0.002723	63.225	171857
Mongolia_EIA_6_Pazyryk	Taiwan_Hanben	Yoruba.DG	0.172036	0.002344	73.406	236238
Mongolia_EIA_6_Pazyryk	XiongNu	Yoruba.DG	0.171955	0.002531	67.949	213055
Mongolia_EIA_6_Pazyryk	Pakistan_IA_Barikot	Yoruba.DG	0.171779	0.002366	72.605	180948
Mongolia_EIA_6_Pazyryk	Tajikistan_Ksirov_Kushan	Yoruba.DG	0.171719	0.002686	63.925	157835
Mongolia_EIA_6_Pazyryk	Samdzong_1500BP	Yoruba.DG	0.171675	0.002442	70.297	216002
Mongolia_EIA_6_Pazyryk	Tajikistan_C_Sarazm	Yoruba.DG	0.171668	0.002636	65.128	180286
Mongolia_EIA_6_Pazyryk	Tajik.DG	Yoruba.DG	0.171596	0.002214	77.503	232001
Mongolia_EIA_6_Pazyryk	Pakistan_IA_Udegram	Yoruba.DG	0.171498	0.002112	81.208	233111
Mongolia_EIA_6_Pazyryk	Russia_NorthOssetian.DG	Yoruba.DG	0.171476	0.002335	73.439	224817
Mongolia_EIA_6_Pazyryk	Pakistan_H_Butkara	Yoruba.DG	0.171475	0.002318	73.979	194232
Mongolia_EIA_6_Pazyryk	Pakistan_H_Barikot	Yoruba.DG	0.171457	0.002303	74.46	208379
Mongolia_EIA_6_Pazyryk	Russia_Caucasus_Maikop_Novosvobodnaya	Yoruba.DG	0.171387	0.00252	68.007	169985
Mongolia_EIA_6_Pazyryk	Vietnam_N	Yoruba.DG	0.171315	0.003812	44.943	58514
Mongolia_EIA_6_Pazyryk	Hazara.DG	Yoruba.DG	0.171017	0.002142	79.822	233620
Mongolia_EIA_6_Pazyryk	Pakistan_IA_Loebanr	Yoruba.DG	0.170834	0.002029	84.184	245558
Mongolia_EIA_6_Pazyryk	Russia_Abkhasian.DG	Yoruba.DG	0.170769	0.002383	71.655	224434
Mongolia_EIA_6_Pazyryk	Adygei.DG	Yoruba.DG	0.170646	0.002315	73.702	224685
Mongolia_EIA_6_Pazyryk	Pakistan_H_SaiduSharif	Yoruba.DG	0.170509	0.002079	81.999	235817
Mongolia_EIA_6_Pazyryk	UstBelaya_N	Yoruba.DG	0.170424	0.003433	49.638	93730
Mongolia_EIA_6_Pazyryk	Vietnam_BA_DongSonCulture	Yoruba.DG	0.170238	0.003884	43.827	62667
Mongolia_EIA_6_Pazyryk	Ami.DG	Yoruba.DG	0.170172	0.002532	67.205	218900
Mongolia_EIA_6_Pazyryk	Pakistan_IA_Katelai_published	Yoruba.DG	0.170164	0.00233	73.047	197545
Mongolia_EIA_6_Pazyryk	Pakistan_IA_Katelai	Yoruba.DG	0.170137	0.002026	83.972	238104
Mongolia_EIA_6_Pazyryk	Atayal.DG	Yoruba.DG	0.170024	0.002661	63.895	209872
Mongolia_EIA_6_Pazyryk	Taiwan_Gongguan	Yoruba.DG	0.169837	0.003064	55.432	152366
Mongolia_EIA_6_Pazyryk	Pakistan_H_Aligrama	Yoruba.DG	0.169575	0.002275	74.524	215909
Mongolia_EIA_6_Pazyryk	Turkmenistan_Gonur_BA_1	Yoruba.DG	0.169408	0.002264	74.834	208110
Mongolia_EIA_6_Pazyryk	Vietnam_N_all	Yoruba.DG	0.169157	0.003866	43.751	59341
Mongolia_EIA_6_Pazyryk	Kinh.DG	Yoruba.DG	0.169142	0.00246	68.771	220442
Mongolia_EIA_6_Pazyryk	Kinh_HoChiMinh	Yoruba.DG	0.1689	0.002214	76.304	246988
Mongolia_EIA_6_Pazyryk	Pakistan_IA_Butkara	Yoruba.DG	0.168888	0.002244	75.274	201067
Mongolia_EIA_6_Pazyryk	Pathan.DG	Yoruba.DG	0.168844	0.002281	74.032	224277
Mongolia_EIA_6_Pazyryk	Turkmenistan_C_Geoksyur	Yoruba.DG	0.168802	0.002174	77.643	221783
Mongolia_EIA_6_Pazyryk	Mebrak_2125BP	Yoruba.DG	0.168656	0.003192	52.839	141341
Mongolia_EIA_6_Pazyryk	Chokhopani_2700BP	Yoruba.DG	0.16831	0.002793	60.255	203044
Mongolia_EIA_6_Pazyryk	Pakistan_IA_Loebanr_published	Yoruba.DG	0.168306	0.002342	71.863	198757
Mongolia_EIA_6_Pazyryk	Kalash.DG	Yoruba.DG	0.168139	0.002348	71.61	222374
Mongolia_EIA_6_Pazyryk	Burmese.DG	Yoruba.DG	0.167607	0.002394	70.025	221482
Mongolia_EIA_6_Pazyryk	Vietnam_LN_HaLongCulture	Yoruba.DG	0.16746	0.006416	26.099	17420
Mongolia_EIA_6_Pazyryk	Burusho.DG	Yoruba.DG	0.167161	0.002244	74.502	224200
Mongolia_EIA_6_Pazyryk	Vietnam_LN	Yoruba.DG	0.16657	0.003622	45.994	63253
Mongolia_EIA_6_Pazyryk	Sindhi.DG	Yoruba.DG	0.165637	0.002294	72.21	223859
Mongolia_EIA_6_Pazyryk	Pakistan_IA_Aligrama2_published	Yoruba.DG	0.165613	0.002472	67.005	193201
Mongolia_EIA_6_Pazyryk	Turkmenistan_C_TepeAnau	Yoruba.DG	0.165516	0.002513	65.852	201194
Mongolia_EIA_6_Pazyryk	Punjabi_Lahore	Yoruba.DG	0.164931	0.001963	84.022	256571
Mongolia_EIA_6_Pazyryk	Kusunda.DG	Yoruba.DG	0.164485	0.002395	68.671	219435
Mongolia_EIA_6_Pazyryk	Turkmenistan_C_Parkhai	Yoruba.DG	0.16432	0.002299	71.464	211311
Mongolia_EIA_6_Pazyryk	Punjabi.DG	Yoruba.DG	0.164204	0.002114	77.671	235391
Mongolia_EIA_6_Pazyryk	Turkmenistan_Gonur_BA_2_published	Yoruba.DG	0.163791	0.00401	40.846	48433
Mongolia_EIA_6_Pazyryk	Balochi.DG	Yoruba.DG	0.163346	0.002298	71.087	223575
Mongolia_EIA_6_Pazyryk	Turkmenistan_C_Namazga	Yoruba.DG	0.162637	0.00316	51.473	108781
Mongolia_EIA_6_Pazyryk	Brahui.DG	Yoruba.DG	0.162429	0.002332	69.643	223437
Mongolia_EIA_6_Pazyryk	Yana_UP	Yoruba.DG	0.161373	0.00252	64.026	211797
Mongolia_EIA_6_Pazyryk	Russia_Kostenki14	Yoruba.DG	0.159255	0.002836	56.148	206812
Mongolia_EIA_6_Pazyryk	Makrani.DG	Yoruba.DG	0.157912	0.00229	68.964	223119
Mongolia_EIA_7_Xiongnu	Mongolia_EIA_8	Yoruba.DG	0.229608	0.003194	71.888	169058
Mongolia_EIA_7_Xiongnu	Mongolia_LBA_2_Ulaanzukh	Yoruba.DG	0.225292	0.002681	84.02	201559
Mongolia_EIA_7_Xiongnu	Mongolia_N_North	Yoruba.DG	0.222565	0.00257	86.608	215682
Mongolia_EIA_7_Xiongnu	Mongolia_N_East	Yoruba.DG	0.222561	0.002754	80.823	196324
Mongolia_EIA_7_Xiongnu	Boisman_MN	Yoruba.DG	0.22229	0.002599	85.545	212996
Mongolia_EIA_7_Xiongnu	UstBelaya_N	Yoruba.DG	0.221864	0.003783	58.643	91706
Mongolia_EIA_7_Xiongnu	Mongolia_EIA_1_SlabGrave	Yoruba.DG	0.221812	0.002534	87.53	225650
Mongolia_EIA_7_Xiongnu	Ulchi.DG	Yoruba.DG	0.219628	0.002793	78.625	214972
Mongolia_EIA_7_Xiongnu	Russia_Shamanka_EN	Yoruba.DG	0.219015	0.002479	88.332	223210
Mongolia_EIA_7_Xiongnu	DevilsCave_N	Yoruba.DG	0.217983	0.002792	78.079	207647
Mongolia_EIA_7_Xiongnu	Mongolia_EIA_3	Yoruba.DG	0.217816	0.003267	66.679	161156
Mongolia_EIA_7_Xiongnu	Mongolia_Chalcolithic_2_Afanasievo	Yoruba.DG	0.217302	0.003043	71.415	164783
Mongolia_EIA_7_Xiongnu	Russia_Lokomotiv_Eneolithic	Yoruba.DG	0.216762	0.002806	77.254	179150
Mongolia_EIA_7_Xiongnu	Korean.DG	Yoruba.DG	0.216065	0.002659	81.254	215635
Mongolia_EIA_7_Xiongnu	Mongolia_IA_Xianbei	Yoruba.DG	0.215747	0.003208	67.243	173770
Mongolia_EIA_7_Xiongnu	Even.DG	Yoruba.DG	0.215459	0.002647	81.397	221862
Mongolia_EIA_7_Xiongnu	Russia_Uelen_IA	Yoruba.DG	0.214462	0.00988	21.706	7469
Mongolia_EIA_7_Xiongnu	Yakut.DG	Yoruba.DG	0.214091	0.002751	77.83	216037
Mongolia_EIA_7_Xiongnu	Russia_Shamanka_EBA	Yoruba.DG	0.21409	0.002836	75.484	185674
Mongolia_EIA_7_Xiongnu	XiongNu	Yoruba.DG	0.21381	0.002675	79.932	208194
Mongolia_EIA_7_Xiongnu	Russia_UstBelaya_Angara	Yoruba.DG	0.213795	0.002478	86.268	220727
Mongolia_EIA_7_Xiongnu	Mongolia_LBA_4_CenterWest	Yoruba.DG	0.21306	0.002436	87.445	227005
Mongolia_EIA_7_Xiongnu	Koryak	Yoruba.DG	0.213027	0.002826	75.373	205961
Mongolia_EIA_7_Xiongnu	Yana_Medieval	Yoruba.DG	0.212677	0.003327	63.933	166339
Mongolia_EIA_7_Xiongnu	Russia_Kurma_EBA	Yoruba.DG	0.212415	0.003312	64.144	119056
Mongolia_EIA_7_Xiongnu	Mongolia_BA_1	Yoruba.DG	0.212394	0.003116	68.17	175906
Mongolia_EIA_7_Xiongnu	UstBelaya_EBA	Yoruba.DG	0.21225	0.002731	77.713	204463
Mongolia_EIA_7_Xiongnu	Vietnam_BA	Yoruba.DG	0.211896	0.00389	54.477	75492
Mongolia_EIA_7_Xiongnu	Khovsgol_LBA	Yoruba.DG	0.211497	0.002409	87.8	226867
Mongolia_EIA_7_Xiongnu	Russia_OldBeringSea_Uelen	Yoruba.DG	0.211258	0.002616	80.771	202623
Mongolia_EIA_7_Xiongnu	Russia_OldBeringSea_Ekven	Yoruba.DG	0.21124	0.002474	85.383	225660
Mongolia_EIA_7_Xiongnu	Mongolia_EBA_1_Ulgii	Yoruba.DG	0.210972	0.002649	79.655	205228
Mongolia_EIA_7_Xiongnu	Eskimo_Naukan.DG	Yoruba.DG	0.21083	0.002707	77.894	214410
Mongolia_EIA_7_Xiongnu	Buryat	Yoruba.DG	0.210326	0.002662	79.005	206850
Mongolia_EIA_7_Xiongnu	Eskimo_Sireniki.DG	Yoruba.DG	0.209794	0.002668	78.624	215392
Mongolia_EIA_7_Xiongnu	Taiwan_Hanben	Yoruba.DG	0.209448	0.002473	84.677	231631
Mongolia_EIA_7_Xiongnu	Mongolia_MBA_1_Munkhkhairkhan	Yoruba.DG	0.209091	0.002746	76.148	200301
Mongolia_EIA_7_Xiongnu	Mongolia_Medieval	Yoruba.DG	0.208934	0.00348	60.041	116336
Mongolia_EIA_7_Xiongnu	Mongolia_LBA_1_MongunTaiga	Yoruba.DG	0.208867	0.003522	59.299	112696
Mongolia_EIA_7_Xiongnu	Russia_UstIda_EBA	Yoruba.DG	0.208831	0.00295	70.796	149894
Mongolia_EIA_7_Xiongnu	Mongolia_BA_2	Yoruba.DG	0.208625	0.003442	60.61	123089
Mongolia_EIA_7_Xiongnu	Taiwan_Gongguan	Yoruba.DG	0.208558	0.003152	66.176	150118
Mongolia_EIA_7_Xiongnu	Ekven_IA	Yoruba.DG	0.20839	0.002477	84.128	213932
Mongolia_EIA_7_Xiongnu	Magadan_BA	Yoruba.DG	0.207895	0.002865	72.569	180723
Mongolia_EIA_7_Xiongnu	Chokhopani_2700BP	Yoruba.DG	0.207822	0.002849	72.957	198804
Mongolia_EIA_7_Xiongnu	Russia_UstIda_LN	Yoruba.DG	0.207633	0.00286	72.601	186537
Mongolia_EIA_7_Xiongnu	Kinh.DG	Yoruba.DG	0.207413	0.002623	79.085	215422
Mongolia_EIA_7_Xiongnu	Kinh_HoChiMinh	Yoruba.DG	0.207269	0.002412	85.926	242850
Mongolia_EIA_7_Xiongnu	UstBelaya_MED	Yoruba.DG	0.20713	0.006737	30.746	17701
Mongolia_EIA_7_Xiongnu	Kalmyk.DG	Yoruba.DG	0.207108	0.00271	76.419	207110
Mongolia_EIA_7_Xiongnu	Ami.DG	Yoruba.DG	0.207075	0.002774	74.636	214131
Mongolia_EIA_7_Xiongnu	Samdzong_1500BP	Yoruba.DG	0.206585	0.00259	79.749	211243
Mongolia_EIA_7_Xiongnu	Vietnam_N	Yoruba.DG	0.20641	0.00408	50.585	57952
Mongolia_EIA_7_Xiongnu	Atayal.DG	Yoruba.DG	0.20617	0.002993	68.883	205201
Mongolia_EIA_7_Xiongnu	Vietnam_N_all	Yoruba.DG	0.206098	0.003986	51.703	58785
Mongolia_EIA_7_Xiongnu	Vietnam_Historical	Yoruba.DG	0.205707	0.004795	42.899	43255
Mongolia_EIA_7_Xiongnu	Mebrak_2125BP	Yoruba.DG	0.205605	0.003158	65.115	138443
Mongolia_EIA_7_Xiongnu	Mongolia_Mongol	Yoruba.DG	0.203884	0.002786	73.171	186385
Mongolia_EIA_7_Xiongnu	Burmese.DG	Yoruba.DG	0.200667	0.00252	79.617	216851
Mongolia_EIA_7_Xiongnu	Mongolia_MBA_2_Munkhkhairkhan	Yoruba.DG	0.198069	0.003138	63.114	174943
Mongolia_EIA_7_Xiongnu	Altaian.DG	Yoruba.DG	0.197824	0.002484	79.625	218561
Mongolia_EIA_7_Xiongnu	Vietnam_BA_DongSonCulture	Yoruba.DG	0.197536	0.003945	50.074	61509
Mongolia_EIA_7_Xiongnu	Vietnam_LN	Yoruba.DG	0.195323	0.003893	50.17	61789
Mongolia_EIA_7_Xiongnu	Teleut.DG	Yoruba.DG	0.195157	0.002686	72.647	208129
Mongolia_EIA_7_Xiongnu	Tubalar.DG	Yoruba.DG	0.194352	0.002581	75.291	218692
Mongolia_EIA_7_Xiongnu	Vietnam_LN_HaLongCulture	Yoruba.DG	0.193548	0.006713	28.833	17143
Mongolia_EIA_7_Xiongnu	Tatar_Irtysh_Barabinsk.DG	Yoruba.DG	0.191166	0.002698	70.848	208621
Mongolia_EIA_7_Xiongnu	Russia_LBA	Yoruba.DG	0.190549	0.004627	41.186	39910
Mongolia_EIA_7_Xiongnu	Russia_Bolshoy	Yoruba.DG	0.189765	0.002394	79.274	212191
Mongolia_EIA_7_Xiongnu	Kusunda.DG	Yoruba.DG	0.188671	0.002565	73.557	214955
Mongolia_EIA_7_Xiongnu	Mansi.DG	Yoruba.DG	0.188561	0.002521	74.796	219730
Mongolia_EIA_7_Xiongnu	Aleut.DG	Yoruba.DG	0.188441	0.002505	75.22	219136
Mongolia_EIA_7_Xiongnu	Russia_BA_Okunevo	Yoruba.DG	0.185519	0.002372	78.198	227520
Mongolia_EIA_7_Xiongnu	Hazara.DG	Yoruba.DG	0.183441	0.00223	82.255	229697
Mongolia_EIA_7_Xiongnu	Tatar_Tomsk.DG	Yoruba.DG	0.183362	0.002601	70.497	208899
Mongolia_EIA_7_Xiongnu	Mongolia_EIA_2	Yoruba.DG	0.180636	0.003081	58.628	170327
Mongolia_EIA_7_Xiongnu	Mongolia_EIA_5	Yoruba.DG	0.179942	0.003141	57.285	161689
Mongolia_EIA_7_Xiongnu	Mongolia_EIA_6_Pazyryk	Yoruba.DG	0.179869	0.003095	58.118	173715
Mongolia_EIA_7_Xiongnu	Mongolia_LBA_3_MongunTaiga	Yoruba.DG	0.178583	0.002497	71.511	207459
Mongolia_EIA_7_Xiongnu	XiongNu_WE	Yoruba.DG	0.177866	0.002718	65.446	184158
Mongolia_EIA_7_Xiongnu	Tlingit.DG	Yoruba.DG	0.177847	0.002357	75.44	220799
Mongolia_EIA_7_Xiongnu	Russia_HG_Tyumen	Yoruba.DG	0.177349	0.002914	60.852	173544
Mongolia_EIA_7_Xiongnu	Russia_IA	Yoruba.DG	0.176601	0.002325	75.968	215553
Mongolia_EIA_7_Xiongnu	Mongolia_LBA_5_CenterWest	Yoruba.DG	0.175461	0.002575	68.143	204913
Mongolia_EIA_7_Xiongnu	Russia_Tuva_IA_AldyBel	Yoruba.DG	0.175159	0.00289	60.614	174454
Mongolia_EIA_7_Xiongnu	Russia_Chalmny_Varre	Yoruba.DG	0.174486	0.002789	62.566	167040
Mongolia_EIA_7_Xiongnu	Bashkir.DG	Yoruba.DG	0.17265	0.002423	71.258	216026
Mongolia_EIA_7_Xiongnu	Turkmen.DG	Yoruba.DG	0.172127	0.002521	68.281	209384
Mongolia_EIA_7_Xiongnu	Russia_Karasuk	Yoruba.DG	0.171052	0.002282	74.951	224148
Mongolia_EIA_7_Xiongnu	Mongolia_EBA_2_Chemurchek	Yoruba.DG	0.170659	0.002692	63.385	193406
Mongolia_EIA_7_Xiongnu	Russia_HG_Karelia	Yoruba.DG	0.16645	0.002806	59.318	203229
Mongolia_EIA_7_Xiongnu	Russia_Steppe_Maikop	Yoruba.DG	0.165679	0.002387	69.42	209749
Mongolia_EIA_7_Xiongnu	Russia_Tagar	Yoruba.DG	0.164829	0.002336	70.571	219250
Mongolia_EIA_7_Xiongnu	Russia_Mezhovskaya	Yoruba.DG	0.163455	0.00286	57.154	192071
Mongolia_EIA_7_Xiongnu	Russia_MA1_HG	Yoruba.DG	0.162033	0.003245	49.934	144748
Mongolia_EIA_7_Xiongnu	Tatar_Volga.DG	Yoruba.DG	0.161952	0.002528	64.075	210128
Mongolia_EIA_7_Xiongnu	Russia_Early_Sarmatian	Yoruba.DG	0.161818	0.005167	31.319	29089
Mongolia_EIA_7_Xiongnu	Pakistan_IA_Aligrama2_published	Yoruba.DG	0.161466	0.002645	61.038	190557
Mongolia_EIA_7_Xiongnu	Burusho.DG	Yoruba.DG	0.16108	0.002347	68.644	220827
Mongolia_EIA_7_Xiongnu	Yamnaya_Cau_EBA	Yoruba.DG	0.16023	0.002556	62.698	178779
Mongolia_EIA_7_Xiongnu	Punjabi.DG	Yoruba.DG	0.160129	0.002172	73.73	231887
Mongolia_EIA_7_Xiongnu	Russia_Late_Sarmatian	Yoruba.DG	0.160111	0.002496	64.14	202976
Mongolia_EIA_7_Xiongnu	Turkmenistan_Gonur_BA_2_published	Yoruba.DG	0.159739	0.004009	39.847	48036
Mongolia_EIA_7_Xiongnu	Pakistan_IA_Katelai_published	Yoruba.DG	0.159695	0.002387	66.891	195610
Mongolia_EIA_7_Xiongnu	Russia_Kinh_HoChiMinhalynsk_Eneolithic	Yoruba.DG	0.159629	0.002853	55.949	152157
Mongolia_EIA_7_Xiongnu	Pakistan_H_Butkara	Yoruba.DG	0.159497	0.002511	63.526	192137
Mongolia_EIA_7_Xiongnu	Pakistan_H_SaiduSharif	Yoruba.DG	0.159214	0.002146	74.179	232653
Mongolia_EIA_7_Xiongnu	Russia_Poltavka	Yoruba.DG	0.158879	0.002314	68.671	220629
Mongolia_EIA_7_Xiongnu	Pakistan_IA_Katelai	Yoruba.DG	0.158667	0.00212	74.846	235079
Mongolia_EIA_7_Xiongnu	Pakistan_H_Aligrama	Yoruba.DG	0.158581	0.002357	67.291	212750
Mongolia_EIA_7_Xiongnu	Tajik.DG	Yoruba.DG	0.158493	0.002225	71.235	228770
Mongolia_EIA_7_Xiongnu	Pakistan_IA_Udegram	Yoruba.DG	0.158412	0.002114	74.952	230039
Mongolia_EIA_7_Xiongnu	Russia_IA_EarlySarmatian	Yoruba.DG	0.158238	0.002824	56.032	141651
Mongolia_EIA_7_Xiongnu	Pakistan_IA_Loebanr_published	Yoruba.DG	0.15818	0.002387	66.256	196540
Mongolia_EIA_7_Xiongnu	Pakistan_IA_Loebanr	Yoruba.DG	0.158167	0.00209	75.66	242452
Mongolia_EIA_7_Xiongnu	Russian.DG	Yoruba.DG	0.158082	0.00239	66.146	222315
Mongolia_EIA_7_Xiongnu	Russia_Afanasievo	Yoruba.DG	0.158076	0.00216	73.186	241092
Mongolia_EIA_7_Xiongnu	Mongolia_Xiongnu_contam	Yoruba.DG	0.158045	0.002817	56.094	180442
Mongolia_EIA_7_Xiongnu	Russia_Sarmatian	Yoruba.DG	0.158012	0.002455	64.352	178349
Mongolia_EIA_7_Xiongnu	Russia_North_Caucasus	Yoruba.DG	0.157793	0.002475	63.763	190549
Mongolia_EIA_7_Xiongnu	Punjabi_Lahore	Yoruba.DG	0.157754	0.002064	76.445	252941
Mongolia_EIA_7_Xiongnu	Pakistan_IA_Barikot	Yoruba.DG	0.157596	0.002596	60.706	179290
Mongolia_EIA_7_Xiongnu	Russia_MLBA_Krasnoyarsk	Yoruba.DG	0.157554	0.002192	71.877	234766
Mongolia_EIA_7_Xiongnu	Yamnaya_Samara_EBA	Yoruba.DG	0.157458	0.002274	69.237	222235
Mongolia_EIA_7_Xiongnu	Pakistan_IA_Butkara	Yoruba.DG	0.157207	0.002312	67.982	198936
Mongolia_EIA_7_Xiongnu	Yana_UP	Yoruba.DG	0.157156	0.002644	59.429	208532
Mongolia_EIA_7_Xiongnu	Russia_SaltovoMayaki	Yoruba.DG	0.15681	0.0059	26.578	19251
Mongolia_EIA_7_Xiongnu	Pakistan_H_Barikot	Yoruba.DG	0.156777	0.002389	65.628	205656
Mongolia_EIA_7_Xiongnu	Russia_Steppe_Eneolithic	Yoruba.DG	0.156675	0.002532	61.89	208318
Mongolia_EIA_7_Xiongnu	Russia_Steppe_Catacomb	Yoruba.DG	0.156301	0.00247	63.283	188946
Mongolia_EIA_7_Xiongnu	Russia_Steppe_Maikop_o	Yoruba.DG	0.156066	0.00308	50.677	112051
Mongolia_EIA_7_Xiongnu	Tajikistan_BA_DashtiKozy	Yoruba.DG	0.155594	0.00239	65.115	205022
Mongolia_EIA_7_Xiongnu	Russia_MLBA_Sintashta	Yoruba.DG	0.154642	0.002157	71.704	240797
Mongolia_EIA_7_Xiongnu	Russia_Potapovka	Yoruba.DG	0.154639	0.003051	50.685	127385
Mongolia_EIA_7_Xiongnu	Russia_Andronovo	Yoruba.DG	0.154472	0.002403	64.284	214168
Mongolia_EIA_7_Xiongnu	Russia_Srubnaya	Yoruba.DG	0.154314	0.002212	69.748	230303
Mongolia_EIA_7_Xiongnu	Pathan.DG	Yoruba.DG	0.15407	0.002384	64.62	221338
Mongolia_EIA_7_Xiongnu	Russia_Srubnaya_Alakul	Yoruba.DG	0.153604	0.002229	68.902	229124
Mongolia_EIA_7_Xiongnu	Yamnaya_Kalmykia_EBA	Yoruba.DG	0.153551	0.002411	63.69	207405
Mongolia_EIA_7_Xiongnu	Tajikistan_C_Sarazm	Yoruba.DG	0.153544	0.002742	55.99	178292
Mongolia_EIA_7_Xiongnu	Kalash.DG	Yoruba.DG	0.15341	0.002469	62.147	219261
Mongolia_EIA_7_Xiongnu	Russia_Petrovka	Yoruba.DG	0.153341	0.003659	41.913	65040
Mongolia_EIA_7_Xiongnu	Sindhi.DG	Yoruba.DG	0.153164	0.002344	65.349	220595
Mongolia_EIA_7_Xiongnu	Tajikistan_Ksirov_Kushan	Yoruba.DG	0.152351	0.002777	54.869	156112
Mongolia_EIA_7_Xiongnu	Russia_NorthOssetian.DG	Yoruba.DG	0.152331	0.002341	65.061	221787
Mongolia_EIA_7_Xiongnu	Adygei.DG	Yoruba.DG	0.151627	0.002311	65.621	221667
Mongolia_EIA_7_Xiongnu	Turkmenistan_C_Geoksyur	Yoruba.DG	0.151149	0.002236	67.603	219429
Mongolia_EIA_7_Xiongnu	Russia_North_Caucasus_MBA	Yoruba.DG	0.150237	0.002471	60.795	204623
Mongolia_EIA_7_Xiongnu	Turkmenistan_C_TepeAnau	Yoruba.DG	0.150002	0.002459	60.999	199128
Mongolia_EIA_7_Xiongnu	Russia_Caucasus_Maikop_Novosvobodnaya	Yoruba.DG	0.149592	0.002576	58.079	168631
Mongolia_EIA_7_Xiongnu	Turkmenistan_Gonur_BA_1	Yoruba.DG	0.149535	0.002301	64.996	206087
Mongolia_EIA_7_Xiongnu	Russia_Caucasus_Maikop	Yoruba.DG	0.149405	0.003406	43.862	90482
Mongolia_EIA_7_Xiongnu	Russia_Caucasus_LateMaikop	Yoruba.DG	0.149326	0.00289	51.664	170312
Mongolia_EIA_7_Xiongnu	Balochi.DG	Yoruba.DG	0.148981	0.002346	63.507	220593
Mongolia_EIA_7_Xiongnu	Russia_Sintashta_MLBA	Yoruba.DG	0.148973	0.002442	60.999	192136
Mongolia_EIA_7_Xiongnu	Russia_Abkhasian.DG	Yoruba.DG	0.148803	0.002379	62.545	221519
Mongolia_EIA_7_Xiongnu	Russia_Alan	Yoruba.DG	0.14867	0.002427	61.246	213083
Mongolia_EIA_7_Xiongnu	Lezgin.DG	Yoruba.DG	0.147889	0.002407	61.445	221917
Mongolia_EIA_7_Xiongnu	Brahui.DG	Yoruba.DG	0.147403	0.002334	63.154	220481
Mongolia_EIA_7_Xiongnu	Russia_Kostenki14	Yoruba.DG	0.147324	0.002752	53.537	203720
Mongolia_EIA_7_Xiongnu	Turkmenistan_C_Parkhai	Yoruba.DG	0.146677	0.002408	60.909	208876
Mongolia_EIA_7_Xiongnu	Makrani.DG	Yoruba.DG	0.144282	0.002378	60.672	220126
Mongolia_EIA_7_Xiongnu	Turkmenistan_C_Namazga	Yoruba.DG	0.142656	0.003051	46.758	107263
Mongolia_EIA_8	UstBelaya_N	Yoruba.DG	0.231058	0.003823	60.431	90605
Mongolia_EIA_8	Russia_Shamanka_EN	Yoruba.DG	0.228639	0.002585	88.435	220220
Mongolia_EIA_8	Russia_Lokomotiv_Eneolithic	Yoruba.DG	0.227321	0.002805	81.05	176825
Mongolia_EIA_8	Boisman_MN	Yoruba.DG	0.226316	0.002594	87.237	210675
Mongolia_EIA_8	Mongolia_Chalcolithic_2_Afanasievo	Yoruba.DG	0.224873	0.003264	68.903	162963
Mongolia_EIA_8	Russia_Shamanka_EBA	Yoruba.DG	0.224635	0.002889	77.767	183287
Mongolia_EIA_8	Ulchi.DG	Yoruba.DG	0.224493	0.002766	81.155	212265
Mongolia_EIA_8	UstBelaya_EBA	Yoruba.DG	0.222901	0.002781	80.157	201626
Mongolia_EIA_8	DevilsCave_N	Yoruba.DG	0.222748	0.0028	79.543	205081
Mongolia_EIA_8	Russia_Uelen_IA	Yoruba.DG	0.222007	0.009903	22.419	7432
Mongolia_EIA_8	Russia_UstBelaya_Angara	Yoruba.DG	0.221924	0.002551	86.985	218161
Mongolia_EIA_8	Korean.DG	Yoruba.DG	0.220881	0.002706	81.618	212827
Mongolia_EIA_8	Even.DG	Yoruba.DG	0.220821	0.002615	84.447	219017
Mongolia_EIA_8	Koryak	Yoruba.DG	0.220123	0.002854	77.124	203212
Mongolia_EIA_8	Khovsgol_LBA	Yoruba.DG	0.21896	0.002455	89.182	224087
Mongolia_EIA_8	Russia_OldBeringSea_Uelen	Yoruba.DG	0.218355	0.002721	80.256	200318
Mongolia_EIA_8	Russia_Kurma_EBA	Yoruba.DG	0.218248	0.003385	64.484	117462
Mongolia_EIA_8	XiongNu	Yoruba.DG	0.217993	0.002718	80.206	205550
Mongolia_EIA_8	Russia_UstIda_EBA	Yoruba.DG	0.217715	0.003117	69.838	147876
Mongolia_EIA_8	Yakut.DG	Yoruba.DG	0.217713	0.002757	78.957	213224
Mongolia_EIA_8	Russia_OldBeringSea_Ekven	Yoruba.DG	0.217362	0.002535	85.737	223081
Mongolia_EIA_8	Eskimo_Naukan.DG	Yoruba.DG	0.216664	0.002765	78.36	211673
Mongolia_EIA_8	Yana_Medieval	Yoruba.DG	0.215897	0.003361	64.237	164069
Mongolia_EIA_8	Eskimo_Sireniki.DG	Yoruba.DG	0.215884	0.002802	77.058	212620
Mongolia_EIA_8	Ekven_IA	Yoruba.DG	0.215564	0.002642	81.578	211047
Mongolia_EIA_8	Russia_UstIda_LN	Yoruba.DG	0.215087	0.00287	74.938	184003
Mongolia_EIA_8	UstBelaya_MED	Yoruba.DG	0.214529	0.00663	32.357	17319
Mongolia_EIA_8	Buryat	Yoruba.DG	0.213776	0.002629	81.326	204267
Mongolia_EIA_8	Taiwan_Gongguan	Yoruba.DG	0.213414	0.003166	67.407	148975
Mongolia_EIA_8	Mebrak_2125BP	Yoruba.DG	0.212309	0.003407	62.316	136777
Mongolia_EIA_8	Ami.DG	Yoruba.DG	0.21178	0.002693	78.628	211506
Mongolia_EIA_8	Taiwan_Hanben	Yoruba.DG	0.211727	0.002493	84.942	228929
Mongolia_EIA_8	Kalmyk.DG	Yoruba.DG	0.211407	0.002813	75.163	204417
Mongolia_EIA_8	Kinh.DG	Yoruba.DG	0.211397	0.002654	79.641	212762
Mongolia_EIA_8	Chokhopani_2700BP	Yoruba.DG	0.211373	0.002993	70.627	196339
Mongolia_EIA_8	Vietnam_Historical	Yoruba.DG	0.211309	0.00465	45.443	42770
Mongolia_EIA_8	Magadan_BA	Yoruba.DG	0.2104	0.002819	74.626	178610
Mongolia_EIA_8	Vietnam_BA	Yoruba.DG	0.210323	0.003854	54.572	74762
Mongolia_EIA_8	Kinh_HoChiMinh	Yoruba.DG	0.210036	0.002418	86.871	239866
Mongolia_EIA_8	Samdzong_1500BP	Yoruba.DG	0.209988	0.002604	80.651	208524
Mongolia_EIA_8	Atayal.DG	Yoruba.DG	0.208882	0.002924	71.44	202792
Mongolia_EIA_8	Vietnam_N	Yoruba.DG	0.208588	0.004077	51.157	57489
Mongolia_EIA_8	Vietnam_N_all	Yoruba.DG	0.208019	0.004006	51.933	58278
Mongolia_EIA_8	Burmese.DG	Yoruba.DG	0.204384	0.002496	81.897	214152
Mongolia_EIA_8	Vietnam_BA_DongSonCulture	Yoruba.DG	0.203624	0.004065	50.087	60775
Mongolia_EIA_8	Altaian.DG	Yoruba.DG	0.200766	0.002502	80.254	215792
Mongolia_EIA_8	Teleut.DG	Yoruba.DG	0.197725	0.002693	73.409	205618
Mongolia_EIA_8	Russia_LBA	Yoruba.DG	0.197019	0.004798	41.06	39414
Mongolia_EIA_8	Vietnam_LN	Yoruba.DG	0.194292	0.003807	51.033	61070
Mongolia_EIA_8	Tubalar.DG	Yoruba.DG	0.194185	0.002634	73.73	216254
Mongolia_EIA_8	Vietnam_LN_HaLongCulture	Yoruba.DG	0.192977	0.006604	29.223	16878
Mongolia_EIA_8	Tatar_Irtysh_Barabinsk.DG	Yoruba.DG	0.191906	0.002655	72.274	206011
Mongolia_EIA_8	Aleut.DG	Yoruba.DG	0.190395	0.002557	74.46	216488
Mongolia_EIA_8	Mansi.DG	Yoruba.DG	0.190069	0.002539	74.859	217067
Mongolia_EIA_8	Kusunda.DG	Yoruba.DG	0.18975	0.002645	71.735	212287
Mongolia_EIA_8	Russia_Bolshoy	Yoruba.DG	0.186798	0.00247	75.634	209960
Mongolia_EIA_8	Russia_BA_Okunevo	Yoruba.DG	0.185932	0.002412	77.071	224823
Mongolia_EIA_8	Hazara.DG	Yoruba.DG	0.184298	0.002334	78.974	227023
Mongolia_EIA_8	Mongolia_EIA_5	Yoruba.DG	0.183305	0.003144	58.307	160240
Mongolia_EIA_8	Tatar_Tomsk.DG	Yoruba.DG	0.183088	0.002685	68.19	206411
Mongolia_EIA_8	XiongNu_WE	Yoruba.DG	0.180764	0.002802	64.516	181776
Mongolia_EIA_8	Tlingit.DG	Yoruba.DG	0.178161	0.002525	70.556	218121
Mongolia_EIA_8	Russia_Tuva_IA_AldyBel	Yoruba.DG	0.177741	0.002904	61.205	172783
Mongolia_EIA_8	Russia_IA	Yoruba.DG	0.175557	0.002341	74.999	213156
Mongolia_EIA_8	Turkmen.DG	Yoruba.DG	0.174618	0.002648	65.95	206698
Mongolia_EIA_8	Bashkir.DG	Yoruba.DG	0.174376	0.002409	72.377	213581
Mongolia_EIA_8	Russia_HG_Tyumen	Yoruba.DG	0.17158	0.003083	55.653	171710
Mongolia_EIA_8	Russia_Karasuk	Yoruba.DG	0.170249	0.00231	73.713	221487
Mongolia_EIA_8	Russia_Chalmny_Varre	Yoruba.DG	0.167657	0.002821	59.425	165845
Mongolia_EIA_8	Russia_Early_Sarmatian	Yoruba.DG	0.162891	0.005231	31.14	28992
Mongolia_EIA_8	Russia_Tagar	Yoruba.DG	0.162288	0.002235	72.618	216761
Mongolia_EIA_8	Russia_Steppe_Maikop	Yoruba.DG	0.161752	0.002352	68.778	207576
Mongolia_EIA_8	Russia_HG_Karelia	Yoruba.DG	0.160755	0.002851	56.382	201142
Mongolia_EIA_8	Tatar_Volga.DG	Yoruba.DG	0.160482	0.002575	62.317	207731
Mongolia_EIA_8	Russia_Mezhovskaya	Yoruba.DG	0.159951	0.002832	56.474	190100
Mongolia_EIA_8	Pakistan_IA_Aligrama2_published	Yoruba.DG	0.158932	0.002604	61.041	188997
Mongolia_EIA_8	Pakistan_H_Butkara	Yoruba.DG	0.157982	0.002518	62.747	189956
Mongolia_EIA_8	Burusho.DG	Yoruba.DG	0.157928	0.002392	66.029	218385
Mongolia_EIA_8	Pakistan_IA_Katelai_published	Yoruba.DG	0.157919	0.002442	64.661	194128
Mongolia_EIA_8	Russia_MA1_HG	Yoruba.DG	0.15788	0.003136	50.347	142973
Mongolia_EIA_8	Punjabi.DG	Yoruba.DG	0.157062	0.002135	73.582	229252
Mongolia_EIA_8	Tajik.DG	Yoruba.DG	0.156946	0.002206	71.134	226188
Mongolia_EIA_8	Pakistan_H_SaiduSharif	Yoruba.DG	0.156902	0.002099	74.737	230332
Mongolia_EIA_8	Russia_IA_EarlySarmatian	Yoruba.DG	0.156708	0.002853	54.933	140532
Mongolia_EIA_8	Pakistan_IA_Loebanr_published	Yoruba.DG	0.15662	0.002399	65.298	195175
Mongolia_EIA_8	Yana_UP	Yoruba.DG	0.156426	0.002595	60.29	206008
Mongolia_EIA_8	Punjabi_Lahore	Yoruba.DG	0.155841	0.002035	76.563	250032
Mongolia_EIA_8	Pakistan_IA_Loebanr	Yoruba.DG	0.155619	0.002049	75.966	239750
Mongolia_EIA_8	Pakistan_IA_Katelai	Yoruba.DG	0.155612	0.002094	74.303	232705
Mongolia_EIA_8	Pakistan_H_Barikot	Yoruba.DG	0.15546	0.002398	64.836	204030
Mongolia_EIA_8	Russia_North_Caucasus	Yoruba.DG	0.155218	0.002457	63.186	188650
Mongolia_EIA_8	Pakistan_IA_Udegram	Yoruba.DG	0.154959	0.002145	72.247	227866
Mongolia_EIA_8	Russia_Late_Sarmatian	Yoruba.DG	0.154928	0.002456	63.08	200773
Mongolia_EIA_8	Russian.DG	Yoruba.DG	0.154847	0.002326	66.56	219782
Mongolia_EIA_8	Pakistan_H_Aligrama	Yoruba.DG	0.154727	0.002363	65.467	210651
Mongolia_EIA_8	Russia_Kinh_HoChiMinhalynsk_Eneolithic	Yoruba.DG	0.15471	0.002802	55.223	151331
Mongolia_EIA_8	Pakistan_IA_Barikot	Yoruba.DG	0.154707	0.002473	62.547	177353
Mongolia_EIA_8	Pakistan_IA_Butkara	Yoruba.DG	0.153869	0.00234	65.743	196920
Mongolia_EIA_8	Russia_Poltavka	Yoruba.DG	0.153582	0.002305	66.629	218549
Mongolia_EIA_8	Russia_MLBA_Krasnoyarsk	Yoruba.DG	0.153485	0.002153	71.279	232400
Mongolia_EIA_8	Russia_Afanasievo	Yoruba.DG	0.153399	0.002151	71.309	238388
Mongolia_EIA_8	Russia_Steppe_Catacomb	Yoruba.DG	0.153243	0.002389	64.147	187142
Mongolia_EIA_8	Russia_Sarmatian	Yoruba.DG	0.152931	0.002466	62.013	176068
Mongolia_EIA_8	Sindhi.DG	Yoruba.DG	0.152756	0.002362	64.684	218126
Mongolia_EIA_8	Yamnaya_Samara_EBA	Yoruba.DG	0.152529	0.002244	67.961	220040
Mongolia_EIA_8	Pathan.DG	Yoruba.DG	0.152258	0.002389	63.732	218740
Mongolia_EIA_8	Turkmenistan_Gonur_BA_2_published	Yoruba.DG	0.152167	0.004054	37.532	47979
Mongolia_EIA_8	Russia_Andronovo	Yoruba.DG	0.151915	0.002409	63.057	211737
Mongolia_EIA_8	Yamnaya_Cau_EBA	Yoruba.DG	0.151186	0.002385	63.4	177153
Mongolia_EIA_8	Tajikistan_BA_DashtiKozy	Yoruba.DG	0.151133	0.002351	64.279	202994
Mongolia_EIA_8	Russia_Steppe_Eneolithic	Yoruba.DG	0.151076	0.002432	62.113	206332
Mongolia_EIA_8	Yamnaya_Kalmykia_EBA	Yoruba.DG	0.150989	0.002346	64.362	205177
Mongolia_EIA_8	Russia_Srubnaya_Alakul	Yoruba.DG	0.150838	0.002206	68.367	226567
Mongolia_EIA_8	Kalash.DG	Yoruba.DG	0.150595	0.002386	63.118	216883
Mongolia_EIA_8	Russia_NorthOssetian.DG	Yoruba.DG	0.150121	0.002316	64.814	219333
Mongolia_EIA_8	Russia_MLBA_Sintashta	Yoruba.DG	0.150043	0.002126	70.579	238266
Mongolia_EIA_8	Tajikistan_Ksirov_Kushan	Yoruba.DG	0.150012	0.002693	55.71	155104
Mongolia_EIA_8	Adygei.DG	Yoruba.DG	0.149453	0.002274	65.719	219154
Mongolia_EIA_8	Russia_Srubnaya	Yoruba.DG	0.149181	0.002183	68.344	228160
Mongolia_EIA_8	Russia_Steppe_Maikop_o	Yoruba.DG	0.149103	0.003017	49.423	111069
Mongolia_EIA_8	Russia_Potapovka	Yoruba.DG	0.148444	0.002985	49.738	126351
Mongolia_EIA_8	Turkmenistan_Gonur_BA_1	Yoruba.DG	0.146853	0.002216	66.257	204108
Mongolia_EIA_8	Balochi.DG	Yoruba.DG	0.146689	0.002278	64.382	217888
Mongolia_EIA_8	Russia_Alan	Yoruba.DG	0.146529	0.00236	62.088	210542
Mongolia_EIA_8	Tajikistan_C_Sarazm	Yoruba.DG	0.145183	0.00277	52.406	177161
Mongolia_EIA_8	Russia_Petrovka	Yoruba.DG	0.145144	0.003631	39.978	64644
Mongolia_EIA_8	Turkmenistan_C_TepeAnau	Yoruba.DG	0.145062	0.002451	59.19	196933
Mongolia_EIA_8	Russia_SaltovoMayaki	Yoruba.DG	0.14489	0.005882	24.633	19110
Mongolia_EIA_8	Turkmenistan_C_Geoksyur	Yoruba.DG	0.144788	0.002165	66.873	217147
Mongolia_EIA_8	Russia_North_Caucasus_MBA	Yoruba.DG	0.144766	0.002358	61.381	202429
Mongolia_EIA_8	Russia_Abkhasian.DG	Yoruba.DG	0.14463	0.002302	62.826	219107
Mongolia_EIA_8	Russia_Caucasus_LateMaikop	Yoruba.DG	0.144318	0.002673	54.001	168787
Mongolia_EIA_8	Brahui.DG	Yoruba.DG	0.144208	0.002364	60.994	217891
Mongolia_EIA_8	Russia_Kostenki14	Yoruba.DG	0.143857	0.002791	51.546	201383
Mongolia_EIA_8	Russia_Sintashta_MLBA	Yoruba.DG	0.143825	0.002395	60.064	190168
Mongolia_EIA_8	Russia_Caucasus_Maikop	Yoruba.DG	0.143669	0.003336	43.066	89458
Mongolia_EIA_8	Lezgin.DG	Yoruba.DG	0.143659	0.002252	63.796	219530
Mongolia_EIA_8	Russia_Caucasus_Maikop_Novosvobodnaya	Yoruba.DG	0.141839	0.002435	58.254	166836
Mongolia_EIA_8	Turkmenistan_C_Parkhai	Yoruba.DG	0.14175	0.002271	62.41	206787
Mongolia_EIA_8	Makrani.DG	Yoruba.DG	0.140474	0.002332	60.234	217694
Mongolia_EIA_8	Turkmenistan_C_Namazga	Yoruba.DG	0.137785	0.003159	43.614	106082
Mongolia_IA_Xianbei	Mongolia_EIA_8	Yoruba.DG	0.224498	0.003129	71.744	172255
Mongolia_IA_Xianbei	Boisman_MN	Yoruba.DG	0.223279	0.002531	88.211	217070
Mongolia_IA_Xianbei	Mongolia_N_North	Yoruba.DG	0.221505	0.00262	84.531	219723
Mongolia_IA_Xianbei	Ulchi.DG	Yoruba.DG	0.221504	0.002762	80.184	218583
Mongolia_IA_Xianbei	DevilsCave_N	Yoruba.DG	0.218345	0.002758	79.18	211032
Mongolia_IA_Xianbei	Mongolia_Chalcolithic_2_Afanasievo	Yoruba.DG	0.217837	0.003143	69.307	167657
Mongolia_IA_Xianbei	Russia_Shamanka_EN	Yoruba.DG	0.216044	0.002552	84.659	226910
Mongolia_IA_Xianbei	Mongolia_EIA_3	Yoruba.DG	0.215581	0.003191	67.561	164262
Mongolia_IA_Xianbei	Even.DG	Yoruba.DG	0.215372	0.002481	86.818	225609
Mongolia_IA_Xianbei	UstBelaya_N	Yoruba.DG	0.214922	0.003624	59.299	93137
Mongolia_IA_Xianbei	Korean.DG	Yoruba.DG	0.214758	0.00264	81.334	219156
Mongolia_IA_Xianbei	UstBelaya_MED	Yoruba.DG	0.21439	0.006526	32.853	17806
Mongolia_IA_Xianbei	Koryak	Yoruba.DG	0.213918	0.002742	78.022	209313
Mongolia_IA_Xianbei	Russia_Lokomotiv_Eneolithic	Yoruba.DG	0.213276	0.002875	74.173	182235
Mongolia_IA_Xianbei	Russia_UstBelaya_Angara	Yoruba.DG	0.21296	0.002448	86.998	224742
Mongolia_IA_Xianbei	Russia_Kurma_EBA	Yoruba.DG	0.21274	0.003275	64.959	120886
Mongolia_IA_Xianbei	Yana_Medieval	Yoruba.DG	0.212008	0.003221	65.816	169051
Mongolia_IA_Xianbei	Eskimo_Naukan.DG	Yoruba.DG	0.21157	0.002739	77.258	217968
Mongolia_IA_Xianbei	XiongNu	Yoruba.DG	0.211319	0.002588	81.668	211643
Mongolia_IA_Xianbei	Russia_OldBeringSea_Ekven	Yoruba.DG	0.211261	0.00256	82.519	229573
Mongolia_IA_Xianbei	Yakut.DG	Yoruba.DG	0.210981	0.002657	79.404	219657
Mongolia_IA_Xianbei	UstBelaya_EBA	Yoruba.DG	0.210806	0.002709	77.821	207884
Mongolia_IA_Xianbei	Russia_Shamanka_EBA	Yoruba.DG	0.210436	0.002793	75.343	188867
Mongolia_IA_Xianbei	Khovsgol_LBA	Yoruba.DG	0.209874	0.002386	87.971	230844
Mongolia_IA_Xianbei	Mongolia_Medieval	Yoruba.DG	0.209776	0.00356	58.931	118299
Mongolia_IA_Xianbei	Russia_OldBeringSea_Uelen	Yoruba.DG	0.20974	0.002699	77.723	206474
Mongolia_IA_Xianbei	Russia_UstIda_EBA	Yoruba.DG	0.209716	0.002962	70.799	152320
Mongolia_IA_Xianbei	Eskimo_Sireniki.DG	Yoruba.DG	0.209599	0.002702	77.558	218954
Mongolia_IA_Xianbei	Buryat	Yoruba.DG	0.209586	0.002653	78.993	210241
Mongolia_IA_Xianbei	Taiwan_Gongguan	Yoruba.DG	0.209187	0.003114	67.168	152436
Mongolia_IA_Xianbei	Vietnam_BA	Yoruba.DG	0.208809	0.003729	56.002	76170
Mongolia_IA_Xianbei	Ekven_IA	Yoruba.DG	0.207824	0.002637	78.824	217402
Mongolia_IA_Xianbei	Mebrak_2125BP	Yoruba.DG	0.207425	0.003212	64.576	140879
Mongolia_IA_Xianbei	Kalmyk.DG	Yoruba.DG	0.20735	0.002685	77.218	210410
Mongolia_IA_Xianbei	Taiwan_Hanben	Yoruba.DG	0.206591	0.002442	84.608	235730
Mongolia_IA_Xianbei	Ami.DG	Yoruba.DG	0.206453	0.002635	78.363	217819
Mongolia_IA_Xianbei	Russia_Uelen_IA	Yoruba.DG	0.205522	0.009771	21.034	7577
Mongolia_IA_Xianbei	Magadan_BA	Yoruba.DG	0.205213	0.002905	70.65	183712
Mongolia_IA_Xianbei	Kinh_HoChiMinh	Yoruba.DG	0.204987	0.00237	86.49	246870
Mongolia_IA_Xianbei	Samdzong_1500BP	Yoruba.DG	0.204721	0.002586	79.167	214755
Mongolia_IA_Xianbei	Russia_UstIda_LN	Yoruba.DG	0.204336	0.002836	72.055	189512
Mongolia_IA_Xianbei	Atayal.DG	Yoruba.DG	0.204224	0.002959	69.024	208802
Mongolia_IA_Xianbei	Kinh.DG	Yoruba.DG	0.204176	0.00259	78.845	219171
Mongolia_IA_Xianbei	Chokhopani_2700BP	Yoruba.DG	0.203122	0.002907	69.87	202167
Mongolia_IA_Xianbei	Vietnam_N	Yoruba.DG	0.201719	0.003872	52.098	58511
Mongolia_IA_Xianbei	Vietnam_Historical	Yoruba.DG	0.200161	0.004623	43.296	44021
Mongolia_IA_Xianbei	Burmese.DG	Yoruba.DG	0.200075	0.002527	79.162	220424
Mongolia_IA_Xianbei	Vietnam_N_all	Yoruba.DG	0.199106	0.003961	50.264	59219
Mongolia_IA_Xianbei	Teleut.DG	Yoruba.DG	0.197969	0.002682	73.809	211491
Mongolia_IA_Xianbei	Altaian.DG	Yoruba.DG	0.19637	0.002545	77.171	222166
Mongolia_IA_Xianbei	Vietnam_BA_DongSonCulture	Yoruba.DG	0.195568	0.00389	50.268	62187
Mongolia_IA_Xianbei	Vietnam_LN	Yoruba.DG	0.194618	0.003744	51.987	62395
Mongolia_IA_Xianbei	Tubalar.DG	Yoruba.DG	0.192267	0.002535	75.858	222490
Mongolia_IA_Xianbei	Tatar_Irtysh_Barabinsk.DG	Yoruba.DG	0.189996	0.002578	73.696	212010
Mongolia_IA_Xianbei	Aleut.DG	Yoruba.DG	0.189252	0.002489	76.043	222644
Mongolia_IA_Xianbei	Russia_Bolshoy	Yoruba.DG	0.18848	0.002438	77.317	215825
Mongolia_IA_Xianbei	Mansi.DG	Yoruba.DG	0.187176	0.002572	72.78	223379
Mongolia_IA_Xianbei	Kusunda.DG	Yoruba.DG	0.187083	0.002623	71.323	218584
Mongolia_IA_Xianbei	Russia_LBA	Yoruba.DG	0.184716	0.00468	39.467	40378
Mongolia_IA_Xianbei	Russia_BA_Okunevo	Yoruba.DG	0.184058	0.00237	77.67	231245
Mongolia_IA_Xianbei	Hazara.DG	Yoruba.DG	0.182465	0.002223	82.078	233445
Mongolia_IA_Xianbei	Tatar_Tomsk.DG	Yoruba.DG	0.181796	0.002553	71.198	212332
Mongolia_IA_Xianbei	Mongolia_EIA_5	Yoruba.DG	0.180504	0.003211	56.209	164557
Mongolia_IA_Xianbei	XiongNu_WE	Yoruba.DG	0.180251	0.002762	65.251	187271
Mongolia_IA_Xianbei	Tlingit.DG	Yoruba.DG	0.177579	0.002328	76.263	224421
Mongolia_IA_Xianbei	Russia_Tuva_IA_AldyBel	Yoruba.DG	0.176671	0.002714	65.105	177556
Mongolia_IA_Xianbei	Turkmen.DG	Yoruba.DG	0.176622	0.002493	70.838	212528
Mongolia_IA_Xianbei	Russia_IA	Yoruba.DG	0.175544	0.002328	75.403	219222
Mongolia_IA_Xianbei	Vietnam_LN_HaLongCulture	Yoruba.DG	0.17445	0.006301	27.685	17277
Mongolia_IA_Xianbei	Russia_HG_Tyumen	Yoruba.DG	0.174183	0.003012	57.821	176547
Mongolia_IA_Xianbei	Bashkir.DG	Yoruba.DG	0.171106	0.002366	72.325	219607
Mongolia_IA_Xianbei	Russia_Chalmny_Varre	Yoruba.DG	0.170968	0.00285	59.996	170039
Mongolia_IA_Xianbei	Russia_Karasuk	Yoruba.DG	0.169984	0.002205	77.106	227752
Mongolia_IA_Xianbei	Russia_HG_Karelia	Yoruba.DG	0.166083	0.002823	58.832	206755
Mongolia_IA_Xianbei	Russia_Steppe_Maikop	Yoruba.DG	0.164831	0.002387	69.049	213650
Mongolia_IA_Xianbei	Russia_Mezhovskaya	Yoruba.DG	0.164078	0.002833	57.912	195708
Mongolia_IA_Xianbei	Russia_Tagar	Yoruba.DG	0.163901	0.002223	73.732	222877
Mongolia_IA_Xianbei	Russia_MA1_HG	Yoruba.DG	0.163654	0.003235	50.581	146895
Mongolia_IA_Xianbei	Tatar_Volga.DG	Yoruba.DG	0.162584	0.002495	65.151	213600
Mongolia_IA_Xianbei	Russia_Kinh_HoChiMinhalynsk_Eneolithic	Yoruba.DG	0.162385	0.002869	56.597	154836
Mongolia_IA_Xianbei	Pakistan_H_Butkara	Yoruba.DG	0.161138	0.002493	64.63	195004
Mongolia_IA_Xianbei	Pakistan_IA_Aligrama2_published	Yoruba.DG	0.160753	0.002528	63.599	193723
Mongolia_IA_Xianbei	Pakistan_IA_Katelai_published	Yoruba.DG	0.160623	0.002397	67.003	199014
Mongolia_IA_Xianbei	Burusho.DG	Yoruba.DG	0.160041	0.002319	69.011	224411
Mongolia_IA_Xianbei	Russia_IA_EarlySarmatian	Yoruba.DG	0.160036	0.002867	55.83	143926
Mongolia_IA_Xianbei	Tajik.DG	Yoruba.DG	0.159994	0.00229	69.86	232534
Mongolia_IA_Xianbei	Pakistan_H_Aligrama	Yoruba.DG	0.159647	0.002358	67.708	216346
Mongolia_IA_Xianbei	Russia_Early_Sarmatian	Yoruba.DG	0.159378	0.00476	33.479	29592
Mongolia_IA_Xianbei	Punjabi.DG	Yoruba.DG	0.159328	0.002152	74.028	235589
Mongolia_IA_Xianbei	Pakistan_H_SaiduSharif	Yoruba.DG	0.159128	0.002058	77.306	236646
Mongolia_IA_Xianbei	Pakistan_IA_Butkara	Yoruba.DG	0.158655	0.002319	68.429	202540
Mongolia_IA_Xianbei	Pakistan_IA_Loebanr_published	Yoruba.DG	0.158624	0.002398	66.14	200515
Mongolia_IA_Xianbei	Russia_Late_Sarmatian	Yoruba.DG	0.158309	0.002419	65.445	206166
Mongolia_IA_Xianbei	Pakistan_IA_Katelai	Yoruba.DG	0.158294	0.002093	75.615	239163
Mongolia_IA_Xianbei	Russia_Poltavka	Yoruba.DG	0.158164	0.002342	67.536	224485
Mongolia_IA_Xianbei	Russia_North_Caucasus	Yoruba.DG	0.158158	0.002408	65.669	193412
Mongolia_IA_Xianbei	Pakistan_IA_Barikot	Yoruba.DG	0.157831	0.002452	64.361	181794
Mongolia_IA_Xianbei	Pakistan_IA_Loebanr	Yoruba.DG	0.157816	0.002047	77.089	246486
Mongolia_IA_Xianbei	Punjabi_Lahore	Yoruba.DG	0.157777	0.002007	78.622	256979
Mongolia_IA_Xianbei	Russia_Afanasievo	Yoruba.DG	0.157369	0.002148	73.256	245083
Mongolia_IA_Xianbei	Yamnaya_Cau_EBA	Yoruba.DG	0.15722	0.002492	63.078	181414
Mongolia_IA_Xianbei	Russia_MLBA_Krasnoyarsk	Yoruba.DG	0.157182	0.002168	72.517	238931
Mongolia_IA_Xianbei	Russia_Sarmatian	Yoruba.DG	0.157133	0.002421	64.903	181022
Mongolia_IA_Xianbei	Yamnaya_Samara_EBA	Yoruba.DG	0.157028	0.002271	69.155	226006
Mongolia_IA_Xianbei	Yana_UP	Yoruba.DG	0.157025	0.002508	62.622	212028
Mongolia_IA_Xianbei	Russian.DG	Yoruba.DG	0.156912	0.002359	66.521	225954
Mongolia_IA_Xianbei	Pakistan_IA_Udegram	Yoruba.DG	0.15657	0.00208	75.29	234187
Mongolia_IA_Xianbei	Pakistan_H_Barikot	Yoruba.DG	0.156222	0.002317	67.435	209363
Mongolia_IA_Xianbei	Russia_Steppe_Eneolithic	Yoruba.DG	0.155654	0.002492	62.459	212007
Mongolia_IA_Xianbei	Russia_Andronovo	Yoruba.DG	0.155219	0.002364	65.661	217740
Mongolia_IA_Xianbei	Tajikistan_BA_DashtiKozy	Yoruba.DG	0.155166	0.002433	63.77	208538
Mongolia_IA_Xianbei	Pathan.DG	Yoruba.DG	0.15448	0.002313	66.792	224944
Mongolia_IA_Xianbei	Russia_NorthOssetian.DG	Yoruba.DG	0.154457	0.002285	67.607	225379
Mongolia_IA_Xianbei	Russia_Steppe_Catacomb	Yoruba.DG	0.154344	0.002491	61.969	192101
Mongolia_IA_Xianbei	Russia_SaltovoMayaki	Yoruba.DG	0.154076	0.006056	25.442	19581
Mongolia_IA_Xianbei	Sindhi.DG	Yoruba.DG	0.15393	0.002346	65.611	224259
Mongolia_IA_Xianbei	Turkmenistan_Gonur_BA_2_published	Yoruba.DG	0.153902	0.003991	38.565	48720
Mongolia_IA_Xianbei	Russia_Srubnaya_Alakul	Yoruba.DG	0.153867	0.002242	68.637	232833
Mongolia_IA_Xianbei	Russia_Srubnaya	Yoruba.DG	0.153866	0.002235	68.859	234313
Mongolia_IA_Xianbei	Russia_Petrovka	Yoruba.DG	0.153823	0.00353	43.58	66256
Mongolia_IA_Xianbei	Russia_MLBA_Sintashta	Yoruba.DG	0.153659	0.002131	72.113	244675
Mongolia_IA_Xianbei	Tajikistan_Ksirov_Kushan	Yoruba.DG	0.153327	0.002672	57.375	159035
Mongolia_IA_Xianbei	Russia_Steppe_Maikop_o	Yoruba.DG	0.153078	0.003026	50.586	113409
Mongolia_IA_Xianbei	Yamnaya_Kalmykia_EBA	Yoruba.DG	0.152822	0.002312	66.097	210975
Mongolia_IA_Xianbei	Kalash.DG	Yoruba.DG	0.152604	0.002386	63.946	222927
Mongolia_IA_Xianbei	Adygei.DG	Yoruba.DG	0.152235	0.002285	66.613	225335
Mongolia_IA_Xianbei	Tajikistan_C_Sarazm	Yoruba.DG	0.152167	0.002604	58.439	181251
Mongolia_IA_Xianbei	Turkmenistan_Gonur_BA_1	Yoruba.DG	0.151888	0.002249	67.536	209477
Mongolia_IA_Xianbei	Russia_North_Caucasus_MBA	Yoruba.DG	0.151631	0.002292	66.152	208211
Mongolia_IA_Xianbei	Russia_Potapovka	Yoruba.DG	0.151212	0.003	50.412	129291
Mongolia_IA_Xianbei	Russia_Alan	Yoruba.DG	0.151199	0.002365	63.927	216475
Mongolia_IA_Xianbei	Russia_Sintashta_MLBA	Yoruba.DG	0.149733	0.002486	60.221	195393
Mongolia_IA_Xianbei	Turkmenistan_C_Geoksyur	Yoruba.DG	0.149541	0.002148	69.608	223291
Mongolia_IA_Xianbei	Lezgin.DG	Yoruba.DG	0.149175	0.002301	64.831	225527
Mongolia_IA_Xianbei	Russia_Caucasus_Maikop	Yoruba.DG	0.148993	0.003439	43.329	91361
Mongolia_IA_Xianbei	Turkmenistan_C_TepeAnau	Yoruba.DG	0.148953	0.002421	61.521	202301
Mongolia_IA_Xianbei	Russia_Caucasus_LateMaikop	Yoruba.DG	0.148934	0.002729	54.581	173093
Mongolia_IA_Xianbei	Russia_Abkhasian.DG	Yoruba.DG	0.14866	0.002324	63.961	225090
Mongolia_IA_Xianbei	Balochi.DG	Yoruba.DG	0.148416	0.002289	64.838	224111
Mongolia_IA_Xianbei	Russia_Caucasus_Maikop_Novosvobodnaya	Yoruba.DG	0.147859	0.00259	57.084	170917
Mongolia_IA_Xianbei	Brahui.DG	Yoruba.DG	0.147169	0.002366	62.204	224112
Mongolia_IA_Xianbei	Turkmenistan_C_Parkhai	Yoruba.DG	0.146768	0.002285	64.218	212499
Mongolia_IA_Xianbei	Russia_Kostenki14	Yoruba.DG	0.145978	0.002849	51.242	207197
Mongolia_IA_Xianbei	Turkmenistan_C_Namazga	Yoruba.DG	0.141987	0.002948	48.169	108637
Mongolia_IA_Xianbei	Makrani.DG	Yoruba.DG	0.14096	0.002353	59.897	223826
Mongolia_LBA_1_MongunTaiga	Russia_Uelen_IA	Yoruba.DG	0.219182	0.01228	17.848	4883
Mongolia_LBA_1_MongunTaiga	Khovsgol_LBA	Yoruba.DG	0.21532	0.002759	78.035	144439
Mongolia_LBA_1_MongunTaiga	Russia_UstBelaya_Angara	Yoruba.DG	0.2142	0.002816	76.055	140615
Mongolia_LBA_1_MongunTaiga	Mongolia_Chalcolithic_2_Afanasievo	Yoruba.DG	0.213914	0.003543	60.375	109552
Mongolia_LBA_1_MongunTaiga	Mongolia_EIA_8	Yoruba.DG	0.213668	0.003647	58.583	111747
Mongolia_LBA_1_MongunTaiga	Mongolia_N_North	Yoruba.DG	0.213656	0.002943	72.6	137573
Mongolia_LBA_1_MongunTaiga	Russia_Kurma_EBA	Yoruba.DG	0.212879	0.003859	55.162	75853
Mongolia_LBA_1_MongunTaiga	Russia_Shamanka_EBA	Yoruba.DG	0.21238	0.003083	68.881	117423
Mongolia_LBA_1_MongunTaiga	UstBelaya_N	Yoruba.DG	0.211932	0.004414	48.016	58695
Mongolia_LBA_1_MongunTaiga	Russia_Shamanka_EN	Yoruba.DG	0.211378	0.002877	73.467	141403
Mongolia_LBA_1_MongunTaiga	UstBelaya_EBA	Yoruba.DG	0.211199	0.003079	68.593	129468
Mongolia_LBA_1_MongunTaiga	Russia_OldBeringSea_Ekven	Yoruba.DG	0.210402	0.002798	75.192	143344
Mongolia_LBA_1_MongunTaiga	Russia_Lokomotiv_Eneolithic	Yoruba.DG	0.21012	0.003326	63.18	113978
Mongolia_LBA_1_MongunTaiga	Russia_OldBeringSea_Uelen	Yoruba.DG	0.209072	0.002997	69.75	129952
Mongolia_LBA_1_MongunTaiga	Russia_UstIda_LN	Yoruba.DG	0.209019	0.003169	65.949	118038
Mongolia_LBA_1_MongunTaiga	Russia_UstIda_EBA	Yoruba.DG	0.208274	0.003435	60.641	94831
Mongolia_LBA_1_MongunTaiga	Koryak	Yoruba.DG	0.208175	0.00315	66.084	130511
Mongolia_LBA_1_MongunTaiga	Ekven_IA	Yoruba.DG	0.208122	0.002926	71.132	135733
Mongolia_LBA_1_MongunTaiga	Boisman_MN	Yoruba.DG	0.208061	0.002898	71.804	136774
Mongolia_LBA_1_MongunTaiga	Eskimo_Sireniki.DG	Yoruba.DG	0.208027	0.002937	70.833	136388
Mongolia_LBA_1_MongunTaiga	Mongolia_EIA_3	Yoruba.DG	0.207834	0.003409	60.959	107159
Mongolia_LBA_1_MongunTaiga	Eskimo_Naukan.DG	Yoruba.DG	0.207251	0.00303	68.4	135986
Mongolia_LBA_1_MongunTaiga	Yana_Medieval	Yoruba.DG	0.206677	0.003699	55.872	107012
Mongolia_LBA_1_MongunTaiga	Mongolia_IA_Xianbei	Yoruba.DG	0.206458	0.003543	58.27	114168
Mongolia_LBA_1_MongunTaiga	Even.DG	Yoruba.DG	0.205841	0.002816	73.11	140745
Mongolia_LBA_1_MongunTaiga	Ulchi.DG	Yoruba.DG	0.205542	0.003079	66.753	136368
Mongolia_LBA_1_MongunTaiga	Magadan_BA	Yoruba.DG	0.204333	0.003361	60.786	114898
Mongolia_LBA_1_MongunTaiga	Yakut.DG	Yoruba.DG	0.203422	0.002955	68.838	136951
Mongolia_LBA_1_MongunTaiga	Mongolia_Medieval	Yoruba.DG	0.203326	0.003941	51.591	80324
Mongolia_LBA_1_MongunTaiga	DevilsCave_N	Yoruba.DG	0.202822	0.003175	63.875	131773
Mongolia_LBA_1_MongunTaiga	Mongolia_MBA_2_Munkhkhairkhan	Yoruba.DG	0.202437	0.003703	54.675	114959
Mongolia_LBA_1_MongunTaiga	Buryat	Yoruba.DG	0.201307	0.003024	66.574	131209
Mongolia_LBA_1_MongunTaiga	Korean.DG	Yoruba.DG	0.20057	0.002987	67.147	136940
Mongolia_LBA_1_MongunTaiga	XiongNu	Yoruba.DG	0.198974	0.002945	67.565	132171
Mongolia_LBA_1_MongunTaiga	UstBelaya_MED	Yoruba.DG	0.198765	0.007831	25.381	11505
Mongolia_LBA_1_MongunTaiga	Russia_LBA	Yoruba.DG	0.198418	0.005854	33.892	25591
Mongolia_LBA_1_MongunTaiga	Vietnam_N_all	Yoruba.DG	0.198377	0.004569	43.421	43868
Mongolia_LBA_1_MongunTaiga	Vietnam_BA	Yoruba.DG	0.198153	0.004305	46.027	54348
Mongolia_LBA_1_MongunTaiga	Taiwan_Gongguan	Yoruba.DG	0.197828	0.00355	55.719	102476
Mongolia_LBA_1_MongunTaiga	Samdzong_1500BP	Yoruba.DG	0.197014	0.002869	68.679	134108
Mongolia_LBA_1_MongunTaiga	Ami.DG	Yoruba.DG	0.197014	0.002994	65.795	135974
Mongolia_LBA_1_MongunTaiga	Russia_BA_Okunevo	Yoruba.DG	0.196886	0.002673	73.65	143958
Mongolia_LBA_1_MongunTaiga	Kalmyk.DG	Yoruba.DG	0.19687	0.002994	65.755	131307
Mongolia_LBA_1_MongunTaiga	Taiwan_Hanben	Yoruba.DG	0.196673	0.002735	71.908	147343
Mongolia_LBA_1_MongunTaiga	Vietnam_N	Yoruba.DG	0.196564	0.004628	42.474	42844
Mongolia_LBA_1_MongunTaiga	Russia_HG_Tyumen	Yoruba.DG	0.19563	0.003578	54.681	113732
Mongolia_LBA_1_MongunTaiga	Kinh.DG	Yoruba.DG	0.195581	0.002839	68.902	136720
Mongolia_LBA_1_MongunTaiga	Teleut.DG	Yoruba.DG	0.194591	0.002992	65.038	131803
Mongolia_LBA_1_MongunTaiga	Atayal.DG	Yoruba.DG	0.194131	0.003201	60.652	130347
Mongolia_LBA_1_MongunTaiga	Chokhopani_2700BP	Yoruba.DG	0.194092	0.003349	57.952	126145
Mongolia_LBA_1_MongunTaiga	Mebrak_2125BP	Yoruba.DG	0.193827	0.003759	51.561	89446
Mongolia_LBA_1_MongunTaiga	Kinh_HoChiMinh	Yoruba.DG	0.193627	0.002652	73	153844
Mongolia_LBA_1_MongunTaiga	Altaian.DG	Yoruba.DG	0.192841	0.002812	68.589	138543
Mongolia_LBA_1_MongunTaiga	Russia_Bolshoy	Yoruba.DG	0.192597	0.002817	68.36	136179
Mongolia_LBA_1_MongunTaiga	Vietnam_Historical	Yoruba.DG	0.19161	0.005446	35.181	27419
Mongolia_LBA_1_MongunTaiga	Tubalar.DG	Yoruba.DG	0.191099	0.002765	69.108	138639
Mongolia_LBA_1_MongunTaiga	Burmese.DG	Yoruba.DG	0.190277	0.002844	66.914	137520
Mongolia_LBA_1_MongunTaiga	Vietnam_BA_DongSonCulture	Yoruba.DG	0.189789	0.004566	41.567	40215
Mongolia_LBA_1_MongunTaiga	Vietnam_LN	Yoruba.DG	0.189782	0.004533	41.868	39752
Mongolia_LBA_1_MongunTaiga	Mansi.DG	Yoruba.DG	0.189464	0.0028	67.664	139054
Mongolia_LBA_1_MongunTaiga	Tatar_Irtysh_Barabinsk.DG	Yoruba.DG	0.188622	0.002876	65.583	132199
Mongolia_LBA_1_MongunTaiga	Aleut.DG	Yoruba.DG	0.188478	0.002751	68.517	138751
Mongolia_LBA_1_MongunTaiga	Mongolia_EIA_5	Yoruba.DG	0.184155	0.003579	51.447	108166
Mongolia_LBA_1_MongunTaiga	Russia_MA1_HG	Yoruba.DG	0.183044	0.003894	47.002	92462
Mongolia_LBA_1_MongunTaiga	Russia_Tuva_IA_AldyBel	Yoruba.DG	0.181721	0.003375	53.848	113968
Mongolia_LBA_1_MongunTaiga	Kusunda.DG	Yoruba.DG	0.180513	0.002922	61.775	136280
Mongolia_LBA_1_MongunTaiga	XiongNu_WE	Yoruba.DG	0.180326	0.003116	57.869	116775
Mongolia_LBA_1_MongunTaiga	Russia_Karasuk	Yoruba.DG	0.17992	0.002592	69.421	141927
Mongolia_LBA_1_MongunTaiga	Russia_Steppe_Maikop	Yoruba.DG	0.179862	0.002834	63.461	134496
Mongolia_LBA_1_MongunTaiga	Tatar_Tomsk.DG	Yoruba.DG	0.179419	0.002792	64.258	132351
Mongolia_LBA_1_MongunTaiga	Hazara.DG	Yoruba.DG	0.179132	0.002537	70.599	145529
Mongolia_LBA_1_MongunTaiga	Tlingit.DG	Yoruba.DG	0.178621	0.002776	64.352	139733
Mongolia_LBA_1_MongunTaiga	Russia_HG_Karelia	Yoruba.DG	0.17761	0.003328	53.364	128806
Mongolia_LBA_1_MongunTaiga	Russia_IA	Yoruba.DG	0.177314	0.002638	67.226	136952
Mongolia_LBA_1_MongunTaiga	Russia_Kinh_HoChiMinhalynsk_Eneolithic	Yoruba.DG	0.175475	0.003271	53.65	98652
Mongolia_LBA_1_MongunTaiga	Bashkir.DG	Yoruba.DG	0.174473	0.00275	63.447	136710
Mongolia_LBA_1_MongunTaiga	Russia_Chalmny_Varre	Yoruba.DG	0.173902	0.003252	53.475	110212
Mongolia_LBA_1_MongunTaiga	Turkmen.DG	Yoruba.DG	0.173705	0.00284	61.166	132375
Mongolia_LBA_1_MongunTaiga	Russia_Tagar	Yoruba.DG	0.172442	0.002578	66.9	138625
Mongolia_LBA_1_MongunTaiga	Vietnam_LN_HaLongCulture	Yoruba.DG	0.16903	0.00834	20.268	10890
Mongolia_LBA_1_MongunTaiga	Russia_Poltavka	Yoruba.DG	0.168993	0.002664	63.435	140280
Mongolia_LBA_1_MongunTaiga	Russia_Early_Sarmatian	Yoruba.DG	0.168906	0.006528	25.875	18585
Mongolia_LBA_1_MongunTaiga	Russia_Afanasievo	Yoruba.DG	0.168654	0.002465	68.408	152949
Mongolia_LBA_1_MongunTaiga	Russia_North_Caucasus	Yoruba.DG	0.168349	0.002763	60.935	125388
Mongolia_LBA_1_MongunTaiga	Russia_Steppe_Eneolithic	Yoruba.DG	0.167811	0.00282	59.516	133172
Mongolia_LBA_1_MongunTaiga	Russia_Steppe_Catacomb	Yoruba.DG	0.16768	0.002773	60.471	124389
Mongolia_LBA_1_MongunTaiga	Yamnaya_Samara_EBA	Yoruba.DG	0.167291	0.002633	63.533	141224
Mongolia_LBA_1_MongunTaiga	Russia_Mezhovskaya	Yoruba.DG	0.16695	0.003219	51.87	123020
Mongolia_LBA_1_MongunTaiga	Russia_Late_Sarmatian	Yoruba.DG	0.166281	0.002768	60.067	128435
Mongolia_LBA_1_MongunTaiga	Pakistan_IA_Katelai_published	Yoruba.DG	0.166036	0.002646	62.761	128802
Mongolia_LBA_1_MongunTaiga	Russia_IA_EarlySarmatian	Yoruba.DG	0.166012	0.003433	48.361	91967
Mongolia_LBA_1_MongunTaiga	Russia_Sarmatian	Yoruba.DG	0.165859	0.002879	57.614	112794
Mongolia_LBA_1_MongunTaiga	Yamnaya_Cau_EBA	Yoruba.DG	0.165747	0.002843	58.307	119113
Mongolia_LBA_1_MongunTaiga	Tatar_Volga.DG	Yoruba.DG	0.165231	0.002754	59.999	133045
Mongolia_LBA_1_MongunTaiga	Russia_MLBA_Krasnoyarsk	Yoruba.DG	0.16513	0.002494	66.211	149525
Mongolia_LBA_1_MongunTaiga	Tajikistan_BA_DashtiKozy	Yoruba.DG	0.164338	0.002736	60.055	131812
Mongolia_LBA_1_MongunTaiga	Pakistan_IA_Loebanr_published	Yoruba.DG	0.164191	0.002688	61.079	128175
Mongolia_LBA_1_MongunTaiga	Yamnaya_Kalmykia_EBA	Yoruba.DG	0.164148	0.002735	60.022	132500
Mongolia_LBA_1_MongunTaiga	Turkmenistan_Gonur_BA_2_published	Yoruba.DG	0.163937	0.004856	33.759	33470
Mongolia_LBA_1_MongunTaiga	Russia_SaltovoMayaki	Yoruba.DG	0.163724	0.007467	21.926	12819
Mongolia_LBA_1_MongunTaiga	Pakistan_IA_Butkara	Yoruba.DG	0.163696	0.00266	61.55	129796
Mongolia_LBA_1_MongunTaiga	Burusho.DG	Yoruba.DG	0.163507	0.00267	61.228	139739
Mongolia_LBA_1_MongunTaiga	Pakistan_H_Aligrama	Yoruba.DG	0.163272	0.002658	61.438	135440
Mongolia_LBA_1_MongunTaiga	Pakistan_IA_Katelai	Yoruba.DG	0.163261	0.002395	68.155	150221
Mongolia_LBA_1_MongunTaiga	Tajik.DG	Yoruba.DG	0.163218	0.002499	65.317	144780
Mongolia_LBA_1_MongunTaiga	Russia_Steppe_Maikop_o	Yoruba.DG	0.163215	0.003673	44.44	77600
Mongolia_LBA_1_MongunTaiga	Pakistan_H_SaiduSharif	Yoruba.DG	0.163184	0.002387	68.37	148038
Mongolia_LBA_1_MongunTaiga	Pakistan_IA_Barikot	Yoruba.DG	0.162927	0.002773	58.761	118933
Mongolia_LBA_1_MongunTaiga	Russia_Andronovo	Yoruba.DG	0.162898	0.002793	58.317	135770
Mongolia_LBA_1_MongunTaiga	Pakistan_IA_Loebanr	Yoruba.DG	0.16289	0.002344	69.484	154266
Mongolia_LBA_1_MongunTaiga	Russian.DG	Yoruba.DG	0.162704	0.002579	63.079	140624
Mongolia_LBA_1_MongunTaiga	Pakistan_IA_Aligrama2_published	Yoruba.DG	0.162569	0.002977	54.616	123779
Mongolia_LBA_1_MongunTaiga	Pakistan_IA_Udegram	Yoruba.DG	0.162464	0.002428	66.917	146821
Mongolia_LBA_1_MongunTaiga	Pakistan_H_Barikot	Yoruba.DG	0.16219	0.002605	62.263	132085
Mongolia_LBA_1_MongunTaiga	Russia_Srubnaya	Yoruba.DG	0.161995	0.002534	63.939	146282
Mongolia_LBA_1_MongunTaiga	Russia_MLBA_Sintashta	Yoruba.DG	0.161743	0.002449	66.043	152958
Mongolia_LBA_1_MongunTaiga	Yana_UP	Yoruba.DG	0.161545	0.002901	55.691	131951
Mongolia_LBA_1_MongunTaiga	Russia_Srubnaya_Alakul	Yoruba.DG	0.161531	0.002542	63.535	144912
Mongolia_LBA_1_MongunTaiga	Pakistan_H_Butkara	Yoruba.DG	0.161499	0.002735	59.057	125329
Mongolia_LBA_1_MongunTaiga	Punjabi.DG	Yoruba.DG	0.160576	0.002446	65.649	146791
Mongolia_LBA_1_MongunTaiga	Punjabi_Lahore	Yoruba.DG	0.160294	0.002306	69.519	160063
Mongolia_LBA_1_MongunTaiga	Tajikistan_Ksirov_Kushan	Yoruba.DG	0.159868	0.003101	51.562	102264
Mongolia_LBA_1_MongunTaiga	Pathan.DG	Yoruba.DG	0.159664	0.002691	59.335	140031
Mongolia_LBA_1_MongunTaiga	Tajikistan_C_Sarazm	Yoruba.DG	0.158416	0.0031	51.108	116289
Mongolia_LBA_1_MongunTaiga	Russia_Potapovka	Yoruba.DG	0.158314	0.003507	45.142	83305
Mongolia_LBA_1_MongunTaiga	Russia_Petrovka	Yoruba.DG	0.158131	0.004373	36.162	43465
Mongolia_LBA_1_MongunTaiga	Sindhi.DG	Yoruba.DG	0.157525	0.002653	59.385	139598
Mongolia_LBA_1_MongunTaiga	Turkmenistan_C_Geoksyur	Yoruba.DG	0.157098	0.002498	62.896	141267
Mongolia_LBA_1_MongunTaiga	Russia_Caucasus_Maikop	Yoruba.DG	0.156885	0.003732	42.042	63971
Mongolia_LBA_1_MongunTaiga	Russia_NorthOssetian.DG	Yoruba.DG	0.156613	0.00262	59.783	140430
Mongolia_LBA_1_MongunTaiga	Kalash.DG	Yoruba.DG	0.156425	0.00274	57.092	138824
Mongolia_LBA_1_MongunTaiga	Russia_Caucasus_Maikop_Novosvobodnaya	Yoruba.DG	0.156402	0.00298	52.488	111964
Mongolia_LBA_1_MongunTaiga	Russia_Alan	Yoruba.DG	0.156321	0.002732	57.223	134735
Mongolia_LBA_1_MongunTaiga	Russia_Caucasus_LateMaikop	Yoruba.DG	0.156288	0.003257	47.985	112781
Mongolia_LBA_1_MongunTaiga	Russia_Sintashta_MLBA	Yoruba.DG	0.156256	0.002798	55.839	124663
Mongolia_LBA_1_MongunTaiga	Adygei.DG	Yoruba.DG	0.155856	0.002583	60.344	140158
Mongolia_LBA_1_MongunTaiga	Russia_North_Caucasus_MBA	Yoruba.DG	0.155695	0.002746	56.707	131438
Mongolia_LBA_1_MongunTaiga	Turkmenistan_Gonur_BA_1	Yoruba.DG	0.154614	0.002515	61.472	133484
Mongolia_LBA_1_MongunTaiga	Lezgin.DG	Yoruba.DG	0.154207	0.002664	57.878	140318
Mongolia_LBA_1_MongunTaiga	Balochi.DG	Yoruba.DG	0.15413	0.002546	60.535	139603
Mongolia_LBA_1_MongunTaiga	Turkmenistan_C_TepeAnau	Yoruba.DG	0.153326	0.002746	55.84	128905
Mongolia_LBA_1_MongunTaiga	Brahui.DG	Yoruba.DG	0.152615	0.002617	58.309	139507
Mongolia_LBA_1_MongunTaiga	Russia_Abkhasian.DG	Yoruba.DG	0.152199	0.002562	59.413	140178
Mongolia_LBA_1_MongunTaiga	Turkmenistan_C_Parkhai	Yoruba.DG	0.150705	0.002632	57.249	134155
Mongolia_LBA_1_MongunTaiga	Russia_Kostenki14	Yoruba.DG	0.150597	0.003232	46.602	128899
Mongolia_LBA_1_MongunTaiga	Turkmenistan_C_Namazga	Yoruba.DG	0.149107	0.003535	42.18	68365
Mongolia_LBA_1_MongunTaiga	Makrani.DG	Yoruba.DG	0.146933	0.002561	57.363	139293
Mongolia_LBA_2_Ulaanzukh	Mongolia_EIA_8	Yoruba.DG	0.233879	0.002666	87.727	199318
Mongolia_LBA_2_Ulaanzukh	Mongolia_N_North	Yoruba.DG	0.232802	0.002241	103.888	257721
Mongolia_LBA_2_Ulaanzukh	UstBelaya_N	Yoruba.DG	0.228285	0.002974	76.757	114798
Mongolia_LBA_2_Ulaanzukh	Mongolia_EIA_3	Yoruba.DG	0.227558	0.002672	85.16	189178
Mongolia_LBA_2_Ulaanzukh	Russia_Shamanka_EN	Yoruba.DG	0.227147	0.00224	101.399	268691
Mongolia_LBA_2_Ulaanzukh	Boisman_MN	Yoruba.DG	0.226135	0.00222	101.883	253456
Mongolia_LBA_2_Ulaanzukh	Mongolia_Chalcolithic_2_Afanasievo	Yoruba.DG	0.226089	0.002691	84.026	192172
Mongolia_LBA_2_Ulaanzukh	Ulchi.DG	Yoruba.DG	0.223721	0.002385	93.791	261561
Mongolia_LBA_2_Ulaanzukh	Russia_Lokomotiv_Eneolithic	Yoruba.DG	0.223507	0.00244	91.595	222586
Mongolia_LBA_2_Ulaanzukh	DevilsCave_N	Yoruba.DG	0.221406	0.002386	92.789	255890
Mongolia_LBA_2_Ulaanzukh	Mongolia_BA_1	Yoruba.DG	0.221325	0.002701	81.952	209603
Mongolia_LBA_2_Ulaanzukh	Russia_Shamanka_EBA	Yoruba.DG	0.221266	0.002426	91.193	230362
Mongolia_LBA_2_Ulaanzukh	Mongolia_IA_Xianbei	Yoruba.DG	0.221206	0.002655	83.312	205585
Mongolia_LBA_2_Ulaanzukh	Russia_UstBelaya_Angara	Yoruba.DG	0.220848	0.002202	100.277	263963
Mongolia_LBA_2_Ulaanzukh	Korean.DG	Yoruba.DG	0.219502	0.002301	95.4	262104
Mongolia_LBA_2_Ulaanzukh	Khovsgol_LBA	Yoruba.DG	0.219332	0.002117	103.609	270113
Mongolia_LBA_2_Ulaanzukh	Koryak	Yoruba.DG	0.218812	0.002358	92.779	254542
Mongolia_LBA_2_Ulaanzukh	Even.DG	Yoruba.DG	0.218724	0.002198	99.509	267960
Mongolia_LBA_2_Ulaanzukh	Russia_Kurma_EBA	Yoruba.DG	0.218598	0.002705	80.825	149019
Mongolia_LBA_2_Ulaanzukh	XiongNu	Yoruba.DG	0.218064	0.002275	95.861	256398
Mongolia_LBA_2_Ulaanzukh	UstBelaya_EBA	Yoruba.DG	0.217379	0.002337	93	252024
Mongolia_LBA_2_Ulaanzukh	Yakut.DG	Yoruba.DG	0.216266	0.002357	91.773	262849
Mongolia_LBA_2_Ulaanzukh	Yana_Medieval	Yoruba.DG	0.21553	0.002706	79.662	206716
Mongolia_LBA_2_Ulaanzukh	Russia_UstIda_EBA	Yoruba.DG	0.214839	0.002479	86.647	187100
Mongolia_LBA_2_Ulaanzukh	Buryat	Yoruba.DG	0.214246	0.002217	96.628	255483
Mongolia_LBA_2_Ulaanzukh	Russia_OldBeringSea_Ekven	Yoruba.DG	0.214241	0.002163	99.04	270274
Mongolia_LBA_2_Ulaanzukh	Mongolia_Medieval	Yoruba.DG	0.213983	0.002945	72.649	134620
Mongolia_LBA_2_Ulaanzukh	Russia_OldBeringSea_Uelen	Yoruba.DG	0.213899	0.002226	96.106	243168
Mongolia_LBA_2_Ulaanzukh	Chokhopani_2700BP	Yoruba.DG	0.213759	0.002475	86.352	249182
Mongolia_LBA_2_Ulaanzukh	Taiwan_Gongguan	Yoruba.DG	0.21373	0.002616	81.715	175293
Mongolia_LBA_2_Ulaanzukh	Vietnam_BA	Yoruba.DG	0.213125	0.003127	68.164	87164
Mongolia_LBA_2_Ulaanzukh	Russia_Uelen_IA	Yoruba.DG	0.212978	0.007769	27.413	9240
Mongolia_LBA_2_Ulaanzukh	Eskimo_Sireniki.DG	Yoruba.DG	0.212962	0.002259	94.286	262317
Mongolia_LBA_2_Ulaanzukh	Taiwan_Hanben	Yoruba.DG	0.212727	0.002152	98.857	276432
Mongolia_LBA_2_Ulaanzukh	UstBelaya_MED	Yoruba.DG	0.212638	0.005155	41.249	22036
Mongolia_LBA_2_Ulaanzukh	Russia_UstIda_LN	Yoruba.DG	0.212631	0.002431	87.449	231746
Mongolia_LBA_2_Ulaanzukh	Mongolia_BA_2	Yoruba.DG	0.212353	0.002805	75.709	142157
Mongolia_LBA_2_Ulaanzukh	Eskimo_Naukan.DG	Yoruba.DG	0.212308	0.002287	92.847	261628
Mongolia_LBA_2_Ulaanzukh	Mongolia_LBA_1_MongunTaiga	Yoruba.DG	0.212191	0.003049	69.597	130377
Mongolia_LBA_2_Ulaanzukh	Mebrak_2125BP	Yoruba.DG	0.212137	0.002655	79.888	171845
Mongolia_LBA_2_Ulaanzukh	Ami.DG	Yoruba.DG	0.212037	0.002315	91.591	261311
Mongolia_LBA_2_Ulaanzukh	Ekven_IA	Yoruba.DG	0.211748	0.002198	96.331	260933
Mongolia_LBA_2_Ulaanzukh	Samdzong_1500BP	Yoruba.DG	0.211728	0.002192	96.585	258742
Mongolia_LBA_2_Ulaanzukh	Magadan_BA	Yoruba.DG	0.211458	0.002435	86.846	224844
Mongolia_LBA_2_Ulaanzukh	Kinh.DG	Yoruba.DG	0.2109	0.002264	93.147	262440
Mongolia_LBA_2_Ulaanzukh	Kalmyk.DG	Yoruba.DG	0.210658	0.00234	90.038	255711
Mongolia_LBA_2_Ulaanzukh	Atayal.DG	Yoruba.DG	0.210224	0.002491	84.388	254110
Mongolia_LBA_2_Ulaanzukh	Vietnam_Historical	Yoruba.DG	0.210054	0.003863	54.379	54296
Mongolia_LBA_2_Ulaanzukh	Kinh_HoChiMinh	Yoruba.DG	0.209776	0.0021	99.876	289091
Mongolia_LBA_2_Ulaanzukh	Vietnam_N_all	Yoruba.DG	0.209001	0.003296	63.405	66687
Mongolia_LBA_2_Ulaanzukh	Vietnam_N	Yoruba.DG	0.20885	0.003312	63.063	66335
Mongolia_LBA_2_Ulaanzukh	Burmese.DG	Yoruba.DG	0.204348	0.002195	93.116	263830
Mongolia_LBA_2_Ulaanzukh	Vietnam_BA_DongSonCulture	Yoruba.DG	0.204004	0.003163	64.488	78305
Mongolia_LBA_2_Ulaanzukh	Altaian.DG	Yoruba.DG	0.200725	0.00216	92.926	265626
Mongolia_LBA_2_Ulaanzukh	Vietnam_LN	Yoruba.DG	0.199995	0.003192	62.66	77914
Mongolia_LBA_2_Ulaanzukh	Mongolia_MBA_2_Munkhkhairkhan	Yoruba.DG	0.198352	0.002563	77.384	208140
Mongolia_LBA_2_Ulaanzukh	Teleut.DG	Yoruba.DG	0.197682	0.002289	86.376	257103
Mongolia_LBA_2_Ulaanzukh	Tubalar.DG	Yoruba.DG	0.194072	0.002243	86.508	266400
Mongolia_LBA_2_Ulaanzukh	Vietnam_LN_HaLongCulture	Yoruba.DG	0.192847	0.005388	35.79	21917
Mongolia_LBA_2_Ulaanzukh	Kusunda.DG	Yoruba.DG	0.191673	0.002218	86.411	262685
Mongolia_LBA_2_Ulaanzukh	Tatar_Irtysh_Barabinsk.DG	Yoruba.DG	0.191646	0.002227	86.055	257737
Mongolia_LBA_2_Ulaanzukh	Russia_LBA	Yoruba.DG	0.191207	0.003705	51.605	49967
Mongolia_LBA_2_Ulaanzukh	Russia_Bolshoy	Yoruba.DG	0.189554	0.002117	89.542	252276
Mongolia_LBA_2_Ulaanzukh	Aleut.DG	Yoruba.DG	0.189058	0.002213	85.433	266895
Mongolia_LBA_2_Ulaanzukh	Mansi.DG	Yoruba.DG	0.187668	0.002136	87.846	267437
Mongolia_LBA_2_Ulaanzukh	Mongolia_EIA_5	Yoruba.DG	0.185186	0.00264	70.145	188947
Mongolia_LBA_2_Ulaanzukh	Russia_BA_Okunevo	Yoruba.DG	0.184655	0.002054	89.883	274845
Mongolia_LBA_2_Ulaanzukh	Tatar_Tomsk.DG	Yoruba.DG	0.182076	0.00219	83.146	258308
Mongolia_LBA_2_Ulaanzukh	Hazara.DG	Yoruba.DG	0.181735	0.001954	93.021	276513
Mongolia_LBA_2_Ulaanzukh	XiongNu_WE	Yoruba.DG	0.179919	0.002277	79.005	230419
Mongolia_LBA_2_Ulaanzukh	Russia_IA	Yoruba.DG	0.176797	0.002057	85.951	263048
Mongolia_LBA_2_Ulaanzukh	Tlingit.DG	Yoruba.DG	0.176054	0.002063	85.34	268892
Mongolia_LBA_2_Ulaanzukh	Russia_Tuva_IA_AldyBel	Yoruba.DG	0.175977	0.00238	73.94	207018
Mongolia_LBA_2_Ulaanzukh	Russia_HG_Tyumen	Yoruba.DG	0.172867	0.00253	68.336	204385
Mongolia_LBA_2_Ulaanzukh	Bashkir.DG	Yoruba.DG	0.172352	0.002094	82.318	264869
Mongolia_LBA_2_Ulaanzukh	Turkmen.DG	Yoruba.DG	0.172111	0.002161	79.66	258727
Mongolia_LBA_2_Ulaanzukh	Russia_Chalmny_Varre	Yoruba.DG	0.169468	0.002373	71.409	198407
Mongolia_LBA_2_Ulaanzukh	Russia_Karasuk	Yoruba.DG	0.168499	0.001975	85.311	271811
Mongolia_LBA_2_Ulaanzukh	Mongolia_EBA_2_Chemurchek	Yoruba.DG	0.167855	0.002209	75.991	231061
Mongolia_LBA_2_Ulaanzukh	Russia_Tagar	Yoruba.DG	0.16178	0.001931	83.77	267966
Mongolia_LBA_2_Ulaanzukh	Russia_HG_Karelia	Yoruba.DG	0.161228	0.00235	68.602	252529
Mongolia_LBA_2_Ulaanzukh	Russia_Steppe_Maikop	Yoruba.DG	0.161068	0.002049	78.601	250624
Mongolia_LBA_2_Ulaanzukh	Russia_Early_Sarmatian	Yoruba.DG	0.160477	0.004058	39.548	36621
Mongolia_LBA_2_Ulaanzukh	Tatar_Volga.DG	Yoruba.DG	0.160106	0.002077	77.078	260218
Mongolia_LBA_2_Ulaanzukh	Russia_Mezhovskaya	Yoruba.DG	0.159923	0.002305	69.384	238345
Mongolia_LBA_2_Ulaanzukh	Russia_MA1_HG	Yoruba.DG	0.159127	0.002637	60.341	180316
Mongolia_LBA_2_Ulaanzukh	Pakistan_IA_Aligrama2_published	Yoruba.DG	0.159063	0.002159	73.691	230225
Mongolia_LBA_2_Ulaanzukh	Pakistan_H_Butkara	Yoruba.DG	0.157461	0.00203	77.579	227340
Mongolia_LBA_2_Ulaanzukh	Burusho.DG	Yoruba.DG	0.157165	0.001956	80.349	269240
Mongolia_LBA_2_Ulaanzukh	Pakistan_H_SaiduSharif	Yoruba.DG	0.157138	0.001826	86.067	277897
Mongolia_LBA_2_Ulaanzukh	Punjabi.DG	Yoruba.DG	0.157054	0.001848	84.965	279385
Mongolia_LBA_2_Ulaanzukh	Pakistan_IA_Katelai_published	Yoruba.DG	0.156943	0.00204	76.924	228647
Mongolia_LBA_2_Ulaanzukh	Tajik.DG	Yoruba.DG	0.156554	0.001894	82.637	276961
Mongolia_LBA_2_Ulaanzukh	Pakistan_H_Aligrama	Yoruba.DG	0.156402	0.001976	79.146	259499
Mongolia_LBA_2_Ulaanzukh	Russia_Late_Sarmatian	Yoruba.DG	0.156331	0.002025	77.186	251152
Mongolia_LBA_2_Ulaanzukh	Yana_UP	Yoruba.DG	0.156039	0.002158	72.314	258376
Mongolia_LBA_2_Ulaanzukh	Pakistan_IA_Loebanr_published	Yoruba.DG	0.155934	0.00198	78.752	232349
Mongolia_LBA_2_Ulaanzukh	Pakistan_IA_Katelai	Yoruba.DG	0.155662	0.001793	86.809	278744
Mongolia_LBA_2_Ulaanzukh	Pakistan_IA_Loebanr	Yoruba.DG	0.155645	0.001764	88.21	287432
Mongolia_LBA_2_Ulaanzukh	Pakistan_H_Barikot	Yoruba.DG	0.155425	0.001919	80.972	247824
Mongolia_LBA_2_Ulaanzukh	Russia_IA_EarlySarmatian	Yoruba.DG	0.155342	0.002392	64.949	172469
Mongolia_LBA_2_Ulaanzukh	Pakistan_IA_Butkara	Yoruba.DG	0.155138	0.001955	79.359	235004
Mongolia_LBA_2_Ulaanzukh	Pakistan_IA_Udegram	Yoruba.DG	0.155064	0.001812	85.583	274546
Mongolia_LBA_2_Ulaanzukh	Punjabi_Lahore	Yoruba.DG	0.155037	0.001744	88.912	301117
Mongolia_LBA_2_Ulaanzukh	Russia_Kinh_HoChiMinhalynsk_Eneolithic	Yoruba.DG	0.154979	0.002252	68.812	184341
Mongolia_LBA_2_Ulaanzukh	Russia_Sarmatian	Yoruba.DG	0.154003	0.002035	75.687	222790
Mongolia_LBA_2_Ulaanzukh	Yamnaya_Cau_EBA	Yoruba.DG	0.153852	0.002047	75.154	208401
Mongolia_LBA_2_Ulaanzukh	Pakistan_IA_Barikot	Yoruba.DG	0.153503	0.002074	74.028	210250
Mongolia_LBA_2_Ulaanzukh	Russia_Poltavka	Yoruba.DG	0.153138	0.001928	79.415	267350
Mongolia_LBA_2_Ulaanzukh	Russia_MLBA_Krasnoyarsk	Yoruba.DG	0.153084	0.00186	82.315	279151
Mongolia_LBA_2_Ulaanzukh	Russia_Afanasievo	Yoruba.DG	0.152909	0.001808	84.592	287458
Mongolia_LBA_2_Ulaanzukh	Russia_Steppe_Catacomb	Yoruba.DG	0.152899	0.002034	75.185	222172
Mongolia_LBA_2_Ulaanzukh	Russian.DG	Yoruba.DG	0.152684	0.001991	76.704	271429
Mongolia_LBA_2_Ulaanzukh	Russia_North_Caucasus	Yoruba.DG	0.152354	0.002041	74.644	222844
Mongolia_LBA_2_Ulaanzukh	Yamnaya_Samara_EBA	Yoruba.DG	0.151982	0.001869	81.311	268620
Mongolia_LBA_2_Ulaanzukh	Tajikistan_Ksirov_Kushan	Yoruba.DG	0.151978	0.002251	67.503	186854
Mongolia_LBA_2_Ulaanzukh	Russia_Steppe_Eneolithic	Yoruba.DG	0.15196	0.002059	73.788	251270
Mongolia_LBA_2_Ulaanzukh	Pathan.DG	Yoruba.DG	0.151832	0.002036	74.562	269843
Mongolia_LBA_2_Ulaanzukh	Russia_Andronovo	Yoruba.DG	0.150987	0.002	75.497	263222
Mongolia_LBA_2_Ulaanzukh	Sindhi.DG	Yoruba.DG	0.15092	0.001958	77.066	269543
Mongolia_LBA_2_Ulaanzukh	Russia_SaltovoMayaki	Yoruba.DG	0.150551	0.004595	32.767	23362
Mongolia_LBA_2_Ulaanzukh	Turkmenistan_Gonur_BA_2_published	Yoruba.DG	0.150405	0.003281	45.84	55601
Mongolia_LBA_2_Ulaanzukh	Russia_Steppe_Maikop_o	Yoruba.DG	0.150394	0.002455	61.255	131409
Mongolia_LBA_2_Ulaanzukh	Tajikistan_BA_DashtiKozy	Yoruba.DG	0.14996	0.002018	74.307	244917
Mongolia_LBA_2_Ulaanzukh	Kalash.DG	Yoruba.DG	0.149538	0.002012	74.328	268361
Mongolia_LBA_2_Ulaanzukh	Russia_MLBA_Sintashta	Yoruba.DG	0.149443	0.001781	83.915	287423
Mongolia_LBA_2_Ulaanzukh	Yamnaya_Kalmykia_EBA	Yoruba.DG	0.149064	0.001948	76.53	253672
Mongolia_LBA_2_Ulaanzukh	Russia_Srubnaya	Yoruba.DG	0.148881	0.001851	80.42	277604
Mongolia_LBA_2_Ulaanzukh	Russia_Srubnaya_Alakul	Yoruba.DG	0.148558	0.00184	80.751	277906
Mongolia_LBA_2_Ulaanzukh	Russia_NorthOssetian.DG	Yoruba.DG	0.147955	0.001979	74.756	270771
Mongolia_LBA_2_Ulaanzukh	Adygei.DG	Yoruba.DG	0.147381	0.001909	77.206	270753
Mongolia_LBA_2_Ulaanzukh	Turkmenistan_Gonur_BA_1	Yoruba.DG	0.14733	0.001888	78.017	243424
Mongolia_LBA_2_Ulaanzukh	Russia_Potapovka	Yoruba.DG	0.147283	0.002427	60.693	153535
Mongolia_LBA_2_Ulaanzukh	Russia_Petrovka	Yoruba.DG	0.147156	0.002819	52.201	78299
Mongolia_LBA_2_Ulaanzukh	Tajikistan_C_Sarazm	Yoruba.DG	0.146921	0.002227	65.967	214571
Mongolia_LBA_2_Ulaanzukh	Russia_Alan	Yoruba.DG	0.146347	0.001959	74.697	262663
Mongolia_LBA_2_Ulaanzukh	Turkmenistan_C_Geoksyur	Yoruba.DG	0.146077	0.001847	79.08	260915
Mongolia_LBA_2_Ulaanzukh	Balochi.DG	Yoruba.DG	0.146038	0.001922	75.988	269439
Mongolia_LBA_2_Ulaanzukh	Russia_North_Caucasus_MBA	Yoruba.DG	0.145905	0.001987	73.441	245665
Mongolia_LBA_2_Ulaanzukh	Russia_Caucasus_Maikop	Yoruba.DG	0.145518	0.002753	52.856	104857
Mongolia_LBA_2_Ulaanzukh	Turkmenistan_C_TepeAnau	Yoruba.DG	0.144798	0.002021	71.652	236597
Mongolia_LBA_2_Ulaanzukh	Russia_Kostenki14	Yoruba.DG	0.144746	0.002289	63.234	254477
Mongolia_LBA_2_Ulaanzukh	Russia_Caucasus_Maikop_Novosvobodnaya	Yoruba.DG	0.144499	0.00214	67.538	197691
Mongolia_LBA_2_Ulaanzukh	Brahui.DG	Yoruba.DG	0.144208	0.001938	74.4	269652
Mongolia_LBA_2_Ulaanzukh	Russia_Caucasus_LateMaikop	Yoruba.DG	0.144142	0.002249	64.095	202087
Mongolia_LBA_2_Ulaanzukh	Russia_Sintashta_MLBA	Yoruba.DG	0.144069	0.002024	71.188	233941
Mongolia_LBA_2_Ulaanzukh	Lezgin.DG	Yoruba.DG	0.143596	0.001839	78.081	271151
Mongolia_LBA_2_Ulaanzukh	Russia_Abkhasian.DG	Yoruba.DG	0.143346	0.001953	73.401	270875
Mongolia_LBA_2_Ulaanzukh	Turkmenistan_C_Parkhai	Yoruba.DG	0.142411	0.001952	72.961	250235
Mongolia_LBA_2_Ulaanzukh	Makrani.DG	Yoruba.DG	0.139786	0.001939	72.107	269381
Mongolia_LBA_2_Ulaanzukh	Turkmenistan_C_Namazga	Yoruba.DG	0.13738	0.002488	55.216	136307
Mongolia_LBA_3_MongunTaiga	Russia_HG_Tyumen	Yoruba.DG	0.188814	0.002391	78.969	208598
Mongolia_LBA_3_MongunTaiga	Russia_HG_Karelia	Yoruba.DG	0.186337	0.002308	80.739	262710
Mongolia_LBA_3_MongunTaiga	Mongolia_MBA_2_Munkhkhairkhan	Yoruba.DG	0.184636	0.002458	75.13	213335
Mongolia_LBA_3_MongunTaiga	Mongolia_BA_1	Yoruba.DG	0.184468	0.002469	74.728	216183
Mongolia_LBA_3_MongunTaiga	Mongolia_BA_2	Yoruba.DG	0.183624	0.002593	70.81	145016
Mongolia_LBA_3_MongunTaiga	Russia_Bolshoy	Yoruba.DG	0.183616	0.002091	87.805	260778
Mongolia_LBA_3_MongunTaiga	Mongolia_MBA_1_Munkhkhairkhan	Yoruba.DG	0.183347	0.002191	83.689	253134
Mongolia_LBA_3_MongunTaiga	Russia_OldBeringSea_Ekven	Yoruba.DG	0.18321	0.002023	90.56	283622
Mongolia_LBA_3_MongunTaiga	Russia_OldBeringSea_Uelen	Yoruba.DG	0.183163	0.002139	85.646	253106
Mongolia_LBA_3_MongunTaiga	Khovsgol_LBA	Yoruba.DG	0.183154	0.001985	92.268	282898
Mongolia_LBA_3_MongunTaiga	Russia_UstBelaya_Angara	Yoruba.DG	0.182893	0.002085	87.735	276864
Mongolia_LBA_3_MongunTaiga	Mongolia_Chalcolithic_2_Afanasievo	Yoruba.DG	0.182598	0.002539	71.926	197256
Mongolia_LBA_3_MongunTaiga	Mongolia_LBA_1_MongunTaiga	Yoruba.DG	0.181805	0.002783	65.324	133010
Mongolia_LBA_3_MongunTaiga	Mongolia_EIA_8	Yoruba.DG	0.181737	0.002508	72.475	205290
Mongolia_LBA_3_MongunTaiga	Russia_Uelen_IA	Yoruba.DG	0.181332	0.007199	25.19	9651
Mongolia_LBA_3_MongunTaiga	UstBelaya_EBA	Yoruba.DG	0.181288	0.002165	83.745	265612
Mongolia_LBA_3_MongunTaiga	Russia_Kinh_HoChiMinhalynsk_Eneolithic	Yoruba.DG	0.181171	0.002357	76.851	189801
Mongolia_LBA_3_MongunTaiga	Mongolia_LBA_2_Ulaanzukh	Yoruba.DG	0.180936	0.00214	84.557	248589
Mongolia_LBA_3_MongunTaiga	Russia_Early_Sarmatian	Yoruba.DG	0.180903	0.003941	45.9	38286
Mongolia_LBA_3_MongunTaiga	Russia_Steppe_Maikop	Yoruba.DG	0.180824	0.002023	89.396	257187
Mongolia_LBA_3_MongunTaiga	Russia_Shamanka_EBA	Yoruba.DG	0.180578	0.002265	79.739	243235
Mongolia_LBA_3_MongunTaiga	Mongolia_N_North	Yoruba.DG	0.180461	0.002095	86.128	270792
Mongolia_LBA_3_MongunTaiga	Koryak	Yoruba.DG	0.180413	0.002253	80.079	268481
Mongolia_LBA_3_MongunTaiga	Russia_BA_Okunevo	Yoruba.DG	0.180337	0.002009	89.757	287185
Mongolia_LBA_3_MongunTaiga	Russia_MLBA_Krasnoyarsk	Yoruba.DG	0.180245	0.001902	94.763	287490
Mongolia_LBA_3_MongunTaiga	Mongolia_EBA_2_Chemurchek	Yoruba.DG	0.180066	0.002216	81.272	236514
Mongolia_LBA_3_MongunTaiga	Russia_Chalmny_Varre	Yoruba.DG	0.179951	0.002312	77.843	203122
Mongolia_LBA_3_MongunTaiga	Ekven_IA	Yoruba.DG	0.179896	0.002062	87.225	274702
Mongolia_LBA_3_MongunTaiga	Russia_Poltavka	Yoruba.DG	0.179806	0.001974	91.072	276464
Mongolia_LBA_3_MongunTaiga	Eskimo_Sireniki.DG	Yoruba.DG	0.179636	0.00217	82.795	276573
Mongolia_LBA_3_MongunTaiga	Russia_Kurma_EBA	Yoruba.DG	0.17963	0.00261	68.817	157169
Mongolia_LBA_3_MongunTaiga	Eskimo_Naukan.DG	Yoruba.DG	0.179587	0.002169	82.78	275726
Mongolia_LBA_3_MongunTaiga	Russia_LBA	Yoruba.DG	0.179397	0.003555	50.461	52389
Mongolia_LBA_3_MongunTaiga	Russia_Afanasievo	Yoruba.DG	0.179325	0.001904	94.204	297488
Mongolia_LBA_3_MongunTaiga	Russia_North_Caucasus	Yoruba.DG	0.179309	0.002115	84.782	226708
Mongolia_LBA_3_MongunTaiga	Mongolia_IA_Xianbei	Yoruba.DG	0.179205	0.002456	72.971	211490
Mongolia_LBA_3_MongunTaiga	Magadan_BA	Yoruba.DG	0.179144	0.002314	77.401	236270
Mongolia_LBA_3_MongunTaiga	Russia_UstIda_EBA	Yoruba.DG	0.179028	0.002301	77.803	197180
Mongolia_LBA_3_MongunTaiga	Yamnaya_Samara_EBA	Yoruba.DG	0.178986	0.001995	89.718	277779
Mongolia_LBA_3_MongunTaiga	Russia_UstIda_LN	Yoruba.DG	0.17894	0.002169	82.515	244180
Mongolia_LBA_3_MongunTaiga	Russia_Tuva_IA_AldyBel	Yoruba.DG	0.178677	0.00238	75.066	212240
Mongolia_LBA_3_MongunTaiga	Mongolia_EIA_3	Yoruba.DG	0.178646	0.002476	72.146	194573
Mongolia_LBA_3_MongunTaiga	Mongolia_Mongol	Yoruba.DG	0.178514	0.00227	78.648	228491
Mongolia_LBA_3_MongunTaiga	Mongolia_EIA_5	Yoruba.DG	0.178502	0.002351	75.916	192431
Mongolia_LBA_3_MongunTaiga	Russia_Steppe_Catacomb	Yoruba.DG	0.178306	0.002067	86.248	226010
Mongolia_LBA_3_MongunTaiga	Russia_Shamanka_EN	Yoruba.DG	0.178222	0.002059	86.543	283890
Mongolia_LBA_3_MongunTaiga	Boisman_MN	Yoruba.DG	0.178192	0.002045	87.136	265235
Mongolia_LBA_3_MongunTaiga	Mansi.DG	Yoruba.DG	0.178101	0.00199	89.516	280048
Mongolia_LBA_3_MongunTaiga	UstBelaya_N	Yoruba.DG	0.178023	0.002791	63.784	120941
Mongolia_LBA_3_MongunTaiga	Even.DG	Yoruba.DG	0.178007	0.002055	86.621	282507
Mongolia_LBA_3_MongunTaiga	Russia_Mezhovskaya	Yoruba.DG	0.177887	0.002247	79.154	247437
Mongolia_LBA_3_MongunTaiga	Russia_MLBA_Sintashta	Yoruba.DG	0.177509	0.001896	93.639	297365
Mongolia_LBA_3_MongunTaiga	Mongolia_Medieval	Yoruba.DG	0.177464	0.002727	65.077	137611
Mongolia_LBA_3_MongunTaiga	Aleut.DG	Yoruba.DG	0.177454	0.002004	88.547	279559
Mongolia_LBA_3_MongunTaiga	Russia_Srubnaya	Yoruba.DG	0.177311	0.001944	91.223	286975
Mongolia_LBA_3_MongunTaiga	Yamnaya_Cau_EBA	Yoruba.DG	0.177254	0.002116	83.782	211346
Mongolia_LBA_3_MongunTaiga	Russia_Andronovo	Yoruba.DG	0.177109	0.00208	85.168	273261
Mongolia_LBA_3_MongunTaiga	Russia_Steppe_Eneolithic	Yoruba.DG	0.176939	0.002084	84.916	258006
Mongolia_LBA_3_MongunTaiga	Russia_Karasuk	Yoruba.DG	0.17692	0.001927	91.808	283233
Mongolia_LBA_3_MongunTaiga	Ulchi.DG	Yoruba.DG	0.176595	0.00225	78.483	276785
Mongolia_LBA_3_MongunTaiga	Teleut.DG	Yoruba.DG	0.176442	0.002055	85.861	270123
Mongolia_LBA_3_MongunTaiga	UstBelaya_MED	Yoruba.DG	0.176212	0.004951	35.594	22973
Mongolia_LBA_3_MongunTaiga	Buryat	Yoruba.DG	0.176142	0.002119	83.128	269524
Mongolia_LBA_3_MongunTaiga	Tajikistan_BA_DashtiKozy	Yoruba.DG	0.176027	0.002059	85.474	250887
Mongolia_LBA_3_MongunTaiga	Yana_Medieval	Yoruba.DG	0.176007	0.002593	67.869	216713
Mongolia_LBA_3_MongunTaiga	Tlingit.DG	Yoruba.DG	0.175942	0.002005	87.744	281050
Mongolia_LBA_3_MongunTaiga	Korean.DG	Yoruba.DG	0.1759	0.002129	82.62	277098
Mongolia_LBA_3_MongunTaiga	Tubalar.DG	Yoruba.DG	0.175828	0.002058	85.444	279468
Mongolia_LBA_3_MongunTaiga	Yakut.DG	Yoruba.DG	0.17574	0.002162	81.275	277508
Mongolia_LBA_3_MongunTaiga	Russia_IA	Yoruba.DG	0.175683	0.001948	90.193	274724
Mongolia_LBA_3_MongunTaiga	Russia_Potapovka	Yoruba.DG	0.17567	0.00245	71.702	157758
Mongolia_LBA_3_MongunTaiga	Tatar_Irtysh_Barabinsk.DG	Yoruba.DG	0.175647	0.002093	83.921	270438
Mongolia_LBA_3_MongunTaiga	Vietnam_BA	Yoruba.DG	0.175576	0.002849	61.63	89036
Mongolia_LBA_3_MongunTaiga	Bashkir.DG	Yoruba.DG	0.175478	0.002003	87.626	276791
Mongolia_LBA_3_MongunTaiga	Russia_Srubnaya_Alakul	Yoruba.DG	0.175459	0.00193	90.933	288219
Mongolia_LBA_3_MongunTaiga	Russia_Lokomotiv_Eneolithic	Yoruba.DG	0.17537	0.002213	79.236	234983
Mongolia_LBA_3_MongunTaiga	Taiwan_Gongguan	Yoruba.DG	0.17529	0.002457	71.344	179667
Mongolia_LBA_3_MongunTaiga	Tatar_Tomsk.DG	Yoruba.DG	0.175048	0.002074	84.384	270573
Mongolia_LBA_3_MongunTaiga	Russia_IA_EarlySarmatian	Yoruba.DG	0.174991	0.002421	72.289	177895
Mongolia_LBA_3_MongunTaiga	Russia_Tagar	Yoruba.DG	0.174962	0.001962	89.194	279122
Mongolia_LBA_3_MongunTaiga	Altaian.DG	Yoruba.DG	0.174749	0.002041	85.605	279313
Mongolia_LBA_3_MongunTaiga	Yamnaya_Kalmykia_EBA	Yoruba.DG	0.174643	0.00203	86.031	262228
Mongolia_LBA_3_MongunTaiga	Kalmyk.DG	Yoruba.DG	0.174621	0.002175	80.289	269496
Mongolia_LBA_3_MongunTaiga	Russia_MA1_HG	Yoruba.DG	0.174556	0.002519	69.297	187454
Mongolia_LBA_3_MongunTaiga	Russia_Late_Sarmatian	Yoruba.DG	0.174544	0.002018	86.5	261748
Mongolia_LBA_3_MongunTaiga	XiongNu_WE	Yoruba.DG	0.173963	0.00219	79.429	241522
Mongolia_LBA_3_MongunTaiga	Vietnam_N_all	Yoruba.DG	0.173722	0.003084	56.33	67719
Mongolia_LBA_3_MongunTaiga	Taiwan_Hanben	Yoruba.DG	0.173688	0.001987	87.416	290485
Mongolia_LBA_3_MongunTaiga	XiongNu	Yoruba.DG	0.173679	0.002107	82.428	270792
Mongolia_LBA_3_MongunTaiga	DevilsCave_N	Yoruba.DG	0.173561	0.002205	78.716	270433
Mongolia_LBA_3_MongunTaiga	Vietnam_N	Yoruba.DG	0.173541	0.003114	55.734	67478
Mongolia_LBA_3_MongunTaiga	Russian.DG	Yoruba.DG	0.173531	0.002039	85.097	282200
Mongolia_LBA_3_MongunTaiga	Russia_Petrovka	Yoruba.DG	0.172532	0.002777	62.135	80209
Mongolia_LBA_3_MongunTaiga	Ami.DG	Yoruba.DG	0.17232	0.002136	80.67	275825
Mongolia_LBA_3_MongunTaiga	Tatar_Volga.DG	Yoruba.DG	0.172314	0.00205	84.049	271580
Mongolia_LBA_3_MongunTaiga	Russia_SaltovoMayaki	Yoruba.DG	0.172231	0.004695	36.684	23993
Mongolia_LBA_3_MongunTaiga	Russia_Sintashta_MLBA	Yoruba.DG	0.172096	0.002098	82.032	240669
Mongolia_LBA_3_MongunTaiga	Samdzong_1500BP	Yoruba.DG	0.171943	0.002032	84.601	273282
Mongolia_LBA_3_MongunTaiga	Mebrak_2125BP	Yoruba.DG	0.171806	0.002538	67.698	180034
Mongolia_LBA_3_MongunTaiga	Russia_Steppe_Maikop_o	Yoruba.DG	0.171704	0.002438	70.423	133366
Mongolia_LBA_3_MongunTaiga	Kinh_HoChiMinh	Yoruba.DG	0.171207	0.001944	88.083	302716
Mongolia_LBA_3_MongunTaiga	Russia_Sarmatian	Yoruba.DG	0.171201	0.00209	81.932	232481
Mongolia_LBA_3_MongunTaiga	Chokhopani_2700BP	Yoruba.DG	0.171107	0.002329	73.456	262637
Mongolia_LBA_3_MongunTaiga	Kinh.DG	Yoruba.DG	0.170535	0.002112	80.759	277171
Mongolia_LBA_3_MongunTaiga	Atayal.DG	Yoruba.DG	0.17044	0.002293	74.343	268004
Mongolia_LBA_3_MongunTaiga	Hazara.DG	Yoruba.DG	0.170355	0.001884	90.42	289454
Mongolia_LBA_3_MongunTaiga	Burmese.DG	Yoruba.DG	0.170132	0.002085	81.617	278204
Mongolia_LBA_3_MongunTaiga	Vietnam_Historical	Yoruba.DG	0.170064	0.003476	48.926	57235
Mongolia_LBA_3_MongunTaiga	Vietnam_BA_DongSonCulture	Yoruba.DG	0.169162	0.002986	56.661	81990
Mongolia_LBA_3_MongunTaiga	Russia_North_Caucasus_MBA	Yoruba.DG	0.168868	0.001989	84.916	251905
Mongolia_LBA_3_MongunTaiga	Tajikistan_Ksirov_Kushan	Yoruba.DG	0.1687	0.00213	79.202	191350
Mongolia_LBA_3_MongunTaiga	Pakistan_IA_Katelai_published	Yoruba.DG	0.167865	0.002045	82.101	233329
Mongolia_LBA_3_MongunTaiga	Tajik.DG	Yoruba.DG	0.167814	0.001878	89.335	288092
Mongolia_LBA_3_MongunTaiga	Russia_Caucasus_Maikop	Yoruba.DG	0.167701	0.002727	61.502	106229
Mongolia_LBA_3_MongunTaiga	Pakistan_IA_Katelai	Yoruba.DG	0.167383	0.001853	90.339	287922
Mongolia_LBA_3_MongunTaiga	Turkmen.DG	Yoruba.DG	0.167088	0.002079	80.365	270917
Mongolia_LBA_3_MongunTaiga	Pakistan_IA_Udegram	Yoruba.DG	0.167057	0.001823	91.615	283911
Mongolia_LBA_3_MongunTaiga	Pakistan_H_SaiduSharif	Yoruba.DG	0.167057	0.001847	90.446	288091
Mongolia_LBA_3_MongunTaiga	Russia_Alan	Yoruba.DG	0.166782	0.002026	82.316	273485
Mongolia_LBA_3_MongunTaiga	Pakistan_H_Barikot	Yoruba.DG	0.166598	0.00202	82.468	255593
Mongolia_LBA_3_MongunTaiga	Russia_Caucasus_Maikop_Novosvobodnaya	Yoruba.DG	0.166562	0.002168	76.82	201236
Mongolia_LBA_3_MongunTaiga	Adygei.DG	Yoruba.DG	0.166555	0.002011	82.825	281678
Mongolia_LBA_3_MongunTaiga	Pakistan_H_Butkara	Yoruba.DG	0.166368	0.002016	82.515	232724
Mongolia_LBA_3_MongunTaiga	Pakistan_IA_Loebanr	Yoruba.DG	0.166296	0.001794	92.7	297940
Mongolia_LBA_3_MongunTaiga	Pakistan_IA_Butkara	Yoruba.DG	0.16608	0.001902	87.313	240105
Mongolia_LBA_3_MongunTaiga	Pakistan_IA_Loebanr_published	Yoruba.DG	0.165812	0.001927	86.062	237695
Mongolia_LBA_3_MongunTaiga	Lezgin.DG	Yoruba.DG	0.165794	0.001998	82.963	281751
Mongolia_LBA_3_MongunTaiga	Pakistan_IA_Barikot	Yoruba.DG	0.165661	0.002075	79.84	214216
Mongolia_LBA_3_MongunTaiga	Russia_Caucasus_LateMaikop	Yoruba.DG	0.165617	0.002281	72.601	205927
Mongolia_LBA_3_MongunTaiga	Russia_NorthOssetian.DG	Yoruba.DG	0.165532	0.001954	84.712	281874
Mongolia_LBA_3_MongunTaiga	Kusunda.DG	Yoruba.DG	0.165512	0.002039	81.191	276321
Mongolia_LBA_3_MongunTaiga	Russia_Abkhasian.DG	Yoruba.DG	0.16513	0.001999	82.606	281516
Mongolia_LBA_3_MongunTaiga	Burusho.DG	Yoruba.DG	0.16508	0.001965	83.998	280954
Mongolia_LBA_3_MongunTaiga	Pakistan_H_Aligrama	Yoruba.DG	0.164925	0.001948	84.643	269412
Mongolia_LBA_3_MongunTaiga	Kalash.DG	Yoruba.DG	0.164866	0.001957	84.244	279462
Mongolia_LBA_3_MongunTaiga	Tajikistan_C_Sarazm	Yoruba.DG	0.164718	0.00227	72.571	220452
Mongolia_LBA_3_MongunTaiga	Turkmenistan_C_Geoksyur	Yoruba.DG	0.164658	0.001891	87.055	267772
Mongolia_LBA_3_MongunTaiga	Vietnam_LN	Yoruba.DG	0.164388	0.002928	56.147	81852
Mongolia_LBA_3_MongunTaiga	Turkmenistan_Gonur_BA_1	Yoruba.DG	0.164291	0.001911	85.958	249483
Mongolia_LBA_3_MongunTaiga	Pakistan_IA_Aligrama2_published	Yoruba.DG	0.164136	0.002126	77.205	237435
Mongolia_LBA_3_MongunTaiga	Pathan.DG	Yoruba.DG	0.16332	0.002	81.676	281475
Mongolia_LBA_3_MongunTaiga	Turkmenistan_C_TepeAnau	Yoruba.DG	0.163263	0.001989	82.063	242006
Mongolia_LBA_3_MongunTaiga	Turkmenistan_C_Parkhai	Yoruba.DG	0.162463	0.001956	83.039	256884
Mongolia_LBA_3_MongunTaiga	Sindhi.DG	Yoruba.DG	0.161787	0.001948	83.056	280864
Mongolia_LBA_3_MongunTaiga	Vietnam_LN_HaLongCulture	Yoruba.DG	0.161778	0.004888	33.095	23137
Mongolia_LBA_3_MongunTaiga	Punjabi_Lahore	Yoruba.DG	0.161719	0.001758	91.979	313349
Mongolia_LBA_3_MongunTaiga	Punjabi.DG	Yoruba.DG	0.160967	0.001807	89.087	291352
Mongolia_LBA_3_MongunTaiga	Yana_UP	Yoruba.DG	0.159743	0.002113	75.606	270362
Mongolia_LBA_3_MongunTaiga	Balochi.DG	Yoruba.DG	0.159431	0.001933	82.495	280682
Mongolia_LBA_3_MongunTaiga	Brahui.DG	Yoruba.DG	0.15927	0.001985	80.244	280572
Mongolia_LBA_3_MongunTaiga	Turkmenistan_C_Namazga	Yoruba.DG	0.157251	0.002567	61.267	142396
Mongolia_LBA_3_MongunTaiga	Turkmenistan_Gonur_BA_2_published	Yoruba.DG	0.156425	0.003289	47.566	56564
Mongolia_LBA_3_MongunTaiga	Russia_Kostenki14	Yoruba.DG	0.154723	0.002291	67.544	265801
Mongolia_LBA_3_MongunTaiga	Makrani.DG	Yoruba.DG	0.1541	0.001981	77.789	280299
Mongolia_LBA_4_CenterWest	Mongolia_EIA_8	Yoruba.DG	0.221114	0.002497	88.551	224418
Mongolia_LBA_4_CenterWest	Mongolia_LBA_2_Ulaanzukh	Yoruba.DG	0.22111	0.002139	103.354	270417
Mongolia_LBA_4_CenterWest	Mongolia_EIA_1_SlabGrave	Yoruba.DG	0.220969	0.002061	107.24	309950
Mongolia_LBA_4_CenterWest	Mongolia_N_North	Yoruba.DG	0.220846	0.002108	104.758	297345
Mongolia_LBA_4_CenterWest	Mongolia_BA_1	Yoruba.DG	0.219438	0.002433	90.179	237570
Mongolia_LBA_4_CenterWest	Mongolia_N_East	Yoruba.DG	0.218865	0.002222	98.498	273894
Mongolia_LBA_4_CenterWest	Mongolia_MBA_1_Munkhkhairkhan	Yoruba.DG	0.218458	0.002152	101.519	281575
Mongolia_LBA_4_CenterWest	Russia_UstBelaya_Angara	Yoruba.DG	0.217894	0.002065	105.527	305757
Mongolia_LBA_4_CenterWest	Khovsgol_LBA	Yoruba.DG	0.217713	0.001987	109.567	311701
Mongolia_LBA_4_CenterWest	Mongolia_Chalcolithic_2_Afanasievo	Yoruba.DG	0.217073	0.002382	91.148	214633
Mongolia_LBA_4_CenterWest	Mongolia_LBA_1_MongunTaiga	Yoruba.DG	0.216707	0.002744	78.974	144391
Mongolia_LBA_4_CenterWest	UstBelaya_N	Yoruba.DG	0.216356	0.002619	82.614	140838
Mongolia_LBA_4_CenterWest	Russia_Shamanka_EN	Yoruba.DG	0.216282	0.002071	104.441	317766
Mongolia_LBA_4_CenterWest	Russia_Shamanka_EBA	Yoruba.DG	0.215525	0.002187	98.532	280864
Mongolia_LBA_4_CenterWest	UstBelaya_EBA	Yoruba.DG	0.215313	0.002176	98.944	304707
Mongolia_LBA_4_CenterWest	Mongolia_EIA_3	Yoruba.DG	0.215271	0.002403	89.568	212282
Mongolia_LBA_4_CenterWest	Russia_Kurma_EBA	Yoruba.DG	0.215245	0.002409	89.341	183210
Mongolia_LBA_4_CenterWest	Boisman_MN	Yoruba.DG	0.214471	0.002073	103.444	290215
Mongolia_LBA_4_CenterWest	Russia_Lokomotiv_Eneolithic	Yoruba.DG	0.214353	0.002217	96.703	271630
Mongolia_LBA_4_CenterWest	Mongolia_EBA_1_Ulgii	Yoruba.DG	0.212263	0.002138	99.262	282692
Mongolia_LBA_4_CenterWest	Mongolia_BA_2	Yoruba.DG	0.212026	0.00259	81.857	157604
Mongolia_LBA_4_CenterWest	Russia_OldBeringSea_Ekven	Yoruba.DG	0.211933	0.002034	104.216	314451
Mongolia_LBA_4_CenterWest	Ulchi.DG	Yoruba.DG	0.211904	0.002192	96.669	313423
Mongolia_LBA_4_CenterWest	Russia_UstIda_EBA	Yoruba.DG	0.211678	0.002235	94.709	229326
Mongolia_LBA_4_CenterWest	Russia_OldBeringSea_Uelen	Yoruba.DG	0.211489	0.002092	101.102	278924
Mongolia_LBA_4_CenterWest	Koryak	Yoruba.DG	0.211149	0.002208	95.634	309472
Mongolia_LBA_4_CenterWest	Russia_UstIda_LN	Yoruba.DG	0.210384	0.00217	96.961	282676
Mongolia_LBA_4_CenterWest	Mongolia_IA_Xianbei	Yoruba.DG	0.210238	0.002423	86.767	231205
Mongolia_LBA_4_CenterWest	Even.DG	Yoruba.DG	0.209348	0.002044	102.446	317547
Mongolia_LBA_4_CenterWest	DevilsCave_N	Yoruba.DG	0.209085	0.00218	95.9	310400
Mongolia_LBA_4_CenterWest	Eskimo_Naukan.DG	Yoruba.DG	0.209043	0.002134	97.952	313360
Mongolia_LBA_4_CenterWest	Eskimo_Sireniki.DG	Yoruba.DG	0.208911	0.002144	97.452	313753
Mongolia_LBA_4_CenterWest	Ekven_IA	Yoruba.DG	0.208524	0.002088	99.874	312251
Mongolia_LBA_4_CenterWest	Yakut.DG	Yoruba.DG	0.208165	0.00216	96.37	314528
Mongolia_LBA_4_CenterWest	Yana_Medieval	Yoruba.DG	0.207972	0.002473	84.082	250524
Mongolia_LBA_4_CenterWest	Korean.DG	Yoruba.DG	0.207245	0.002131	97.26	314043
Mongolia_LBA_4_CenterWest	Mongolia_Medieval	Yoruba.DG	0.206503	0.002672	77.287	149575
Mongolia_LBA_4_CenterWest	Magadan_BA	Yoruba.DG	0.206282	0.002226	92.689	273809
Mongolia_LBA_4_CenterWest	Buryat	Yoruba.DG	0.205837	0.002036	101.115	310267
Mongolia_LBA_4_CenterWest	XiongNu	Yoruba.DG	0.205092	0.0021	97.679	310808
Mongolia_LBA_4_CenterWest	Russia_Uelen_IA	Yoruba.DG	0.204358	0.006419	31.834	11127
Mongolia_LBA_4_CenterWest	Vietnam_BA	Yoruba.DG	0.203094	0.002815	72.142	97156
Mongolia_LBA_4_CenterWest	Taiwan_Hanben	Yoruba.DG	0.202039	0.002005	100.76	321678
Mongolia_LBA_4_CenterWest	Taiwan_Gongguan	Yoruba.DG	0.201949	0.002402	84.081	195760
Mongolia_LBA_4_CenterWest	Mebrak_2125BP	Yoruba.DG	0.201601	0.002443	82.52	207730
Mongolia_LBA_4_CenterWest	Kalmyk.DG	Yoruba.DG	0.201395	0.00215	93.69	310512
Mongolia_LBA_4_CenterWest	Mongolia_MBA_2_Munkhkhairkhan	Yoruba.DG	0.200942	0.00243	82.704	234318
Mongolia_LBA_4_CenterWest	Mongolia_Mongol	Yoruba.DG	0.200915	0.002169	92.646	250412
Mongolia_LBA_4_CenterWest	Ami.DG	Yoruba.DG	0.200751	0.00217	92.501	313707
Mongolia_LBA_4_CenterWest	UstBelaya_MED	Yoruba.DG	0.200467	0.004455	45.003	26686
Mongolia_LBA_4_CenterWest	Samdzong_1500BP	Yoruba.DG	0.20024	0.002033	98.485	312177
Mongolia_LBA_4_CenterWest	Chokhopani_2700BP	Yoruba.DG	0.199925	0.002237	89.389	306775
Mongolia_LBA_4_CenterWest	Kinh.DG	Yoruba.DG	0.19913	0.002093	95.125	314410
Mongolia_LBA_4_CenterWest	Kinh_HoChiMinh	Yoruba.DG	0.198722	0.001964	101.183	334155
Mongolia_LBA_4_CenterWest	Vietnam_Historical	Yoruba.DG	0.198137	0.003251	60.948	66840
Mongolia_LBA_4_CenterWest	Atayal.DG	Yoruba.DG	0.197697	0.002233	88.532	309426
Mongolia_LBA_4_CenterWest	Vietnam_N	Yoruba.DG	0.197516	0.002952	66.915	73258
Mongolia_LBA_4_CenterWest	Vietnam_N_all	Yoruba.DG	0.197157	0.002993	65.868	73244
Mongolia_LBA_4_CenterWest	Altaian.DG	Yoruba.DG	0.196782	0.002035	96.695	316629
Mongolia_LBA_4_CenterWest	Teleut.DG	Yoruba.DG	0.195214	0.002053	95.067	311410
Mongolia_LBA_4_CenterWest	Burmese.DG	Yoruba.DG	0.194272	0.002026	95.904	315514
Mongolia_LBA_4_CenterWest	Russia_LBA	Yoruba.DG	0.19414	0.003309	58.663	60955
Mongolia_LBA_4_CenterWest	Tubalar.DG	Yoruba.DG	0.192838	0.002048	94.137	317032
Mongolia_LBA_4_CenterWest	Russia_BA_Okunevo	Yoruba.DG	0.192667	0.001964	98.111	322748
Mongolia_LBA_4_CenterWest	Russia_Bolshoy	Yoruba.DG	0.192161	0.00199	96.564	287036
Mongolia_LBA_4_CenterWest	Vietnam_BA_DongSonCulture	Yoruba.DG	0.191818	0.002835	67.668	96659
Mongolia_LBA_4_CenterWest	Vietnam_LN	Yoruba.DG	0.190188	0.002816	67.546	95768
Mongolia_LBA_4_CenterWest	Tatar_Irtysh_Barabinsk.DG	Yoruba.DG	0.190141	0.002033	93.511	311988
Mongolia_LBA_4_CenterWest	Vietnam_LN_HaLongCulture	Yoruba.DG	0.189279	0.004487	42.18	27561
Mongolia_LBA_4_CenterWest	Mansi.DG	Yoruba.DG	0.188584	0.001964	96.001	318140
Mongolia_LBA_4_CenterWest	Aleut.DG	Yoruba.DG	0.188449	0.002022	93.178	317773
Mongolia_LBA_4_CenterWest	Russia_HG_Tyumen	Yoruba.DG	0.187979	0.002292	82.025	227854
Mongolia_LBA_4_CenterWest	Mongolia_EIA_5	Yoruba.DG	0.185565	0.002395	77.475	209650
Mongolia_LBA_4_CenterWest	Kusunda.DG	Yoruba.DG	0.185023	0.002039	90.758	314882
Mongolia_LBA_4_CenterWest	Mongolia_EIA_2	Yoruba.DG	0.18498	0.002291	80.74	226898
Mongolia_LBA_4_CenterWest	Mongolia_EIA_6_Pazyryk	Yoruba.DG	0.184132	0.002296	80.207	231350
Mongolia_LBA_4_CenterWest	Mongolia_LBA_3_MongunTaiga	Yoruba.DG	0.183572	0.002014	91.165	283215
Mongolia_LBA_4_CenterWest	Russia_Tuva_IA_AldyBel	Yoruba.DG	0.182231	0.002242	81.291	233882
Mongolia_LBA_4_CenterWest	XiongNu_WE	Yoruba.DG	0.181675	0.002113	85.969	281588
Mongolia_LBA_4_CenterWest	Tatar_Tomsk.DG	Yoruba.DG	0.181455	0.002019	89.871	312590
Mongolia_LBA_4_CenterWest	Hazara.DG	Yoruba.DG	0.180846	0.001827	98.971	324776
Mongolia_LBA_4_CenterWest	Tlingit.DG	Yoruba.DG	0.179727	0.001934	92.937	319582
Mongolia_LBA_4_CenterWest	Mongolia_LBA_5_CenterWest	Yoruba.DG	0.179341	0.002006	89.392	293860
Mongolia_LBA_4_CenterWest	Russia_IA	Yoruba.DG	0.178956	0.001873	95.547	313363
Mongolia_LBA_4_CenterWest	Russia_Karasuk	Yoruba.DG	0.176516	0.001849	95.485	320698
Mongolia_LBA_4_CenterWest	Mongolia_EBA_2_Chemurchek	Yoruba.DG	0.176497	0.002094	84.296	260214
Mongolia_LBA_4_CenterWest	Russia_HG_Karelia	Yoruba.DG	0.175855	0.002155	81.593	304002
Mongolia_LBA_4_CenterWest	Bashkir.DG	Yoruba.DG	0.175277	0.001968	89.065	316937
Mongolia_LBA_4_CenterWest	Russia_Chalmny_Varre	Yoruba.DG	0.174751	0.002104	83.067	224305
Mongolia_LBA_4_CenterWest	Turkmen.DG	Yoruba.DG	0.172798	0.002004	86.23	312888
Mongolia_LBA_4_CenterWest	Russia_Steppe_Maikop	Yoruba.DG	0.172582	0.001903	90.704	283393
Mongolia_LBA_4_CenterWest	Russia_MA1_HG	Yoruba.DG	0.171319	0.002408	71.148	217526
Mongolia_LBA_4_CenterWest	Russia_Tagar	Yoruba.DG	0.169265	0.001845	91.757	318505
Mongolia_LBA_4_CenterWest	Russia_Early_Sarmatian	Yoruba.DG	0.169254	0.003433	49.307	44711
Mongolia_LBA_4_CenterWest	Russia_Kinh_HoChiMinhalynsk_Eneolithic	Yoruba.DG	0.168711	0.00214	78.839	213399
Mongolia_LBA_4_CenterWest	Russia_Mezhovskaya	Yoruba.DG	0.167799	0.002166	77.473	284939
Mongolia_LBA_4_CenterWest	Russia_Afanasievo	Yoruba.DG	0.16483	0.001782	92.511	329865
Mongolia_LBA_4_CenterWest	Tatar_Volga.DG	Yoruba.DG	0.164756	0.001946	84.675	314190
Mongolia_LBA_4_CenterWest	Russia_IA_EarlySarmatian	Yoruba.DG	0.164655	0.00214	76.959	201350
Mongolia_LBA_4_CenterWest	Russia_Poltavka	Yoruba.DG	0.164358	0.001872	87.805	311470
Mongolia_LBA_4_CenterWest	Russia_MLBA_Krasnoyarsk	Yoruba.DG	0.163715	0.001794	91.262	316212
Mongolia_LBA_4_CenterWest	Russia_Late_Sarmatian	Yoruba.DG	0.163433	0.001945	84.022	302591
Mongolia_LBA_4_CenterWest	Yamnaya_Samara_EBA	Yoruba.DG	0.163182	0.00186	87.721	312505
Mongolia_LBA_4_CenterWest	Russia_North_Caucasus	Yoruba.DG	0.162829	0.001931	84.328	247137
Mongolia_LBA_4_CenterWest	Russia_Steppe_Catacomb	Yoruba.DG	0.162796	0.001917	84.903	247634
Mongolia_LBA_4_CenterWest	Pakistan_H_SaiduSharif	Yoruba.DG	0.162759	0.001731	94.01	319172
Mongolia_LBA_4_CenterWest	Yamnaya_Cau_EBA	Yoruba.DG	0.162491	0.001957	83.039	230117
Mongolia_LBA_4_CenterWest	Pakistan_IA_Aligrama2_published	Yoruba.DG	0.162455	0.002065	78.665	265455
Mongolia_LBA_4_CenterWest	Russia_Steppe_Eneolithic	Yoruba.DG	0.162417	0.00199	81.621	287141
Mongolia_LBA_4_CenterWest	Russia_Sarmatian	Yoruba.DG	0.162107	0.001898	85.421	270537
Mongolia_LBA_4_CenterWest	Pakistan_H_Butkara	Yoruba.DG	0.162102	0.001879	86.291	255392
Mongolia_LBA_4_CenterWest	Pakistan_IA_Udegram	Yoruba.DG	0.161731	0.001744	92.753	313379
Mongolia_LBA_4_CenterWest	Tajik.DG	Yoruba.DG	0.161731	0.001794	90.146	325785
Mongolia_LBA_4_CenterWest	Pakistan_IA_Katelai	Yoruba.DG	0.16159	0.001734	93.21	315371
Mongolia_LBA_4_CenterWest	Pakistan_H_Aligrama	Yoruba.DG	0.161288	0.001814	88.912	304705
Mongolia_LBA_4_CenterWest	Pakistan_IA_Loebanr	Yoruba.DG	0.16124	0.001689	95.443	326862
Mongolia_LBA_4_CenterWest	Burusho.DG	Yoruba.DG	0.161226	0.001901	84.801	320056
Mongolia_LBA_4_CenterWest	Pakistan_IA_Katelai_published	Yoruba.DG	0.160637	0.001898	84.633	252990
Mongolia_LBA_4_CenterWest	Pakistan_IA_Loebanr_published	Yoruba.DG	0.160588	0.001861	86.273	259237
Mongolia_LBA_4_CenterWest	Russia_Andronovo	Yoruba.DG	0.160582	0.001933	83.087	314372
Mongolia_LBA_4_CenterWest	Punjabi.DG	Yoruba.DG	0.160367	0.001744	91.954	327336
Mongolia_LBA_4_CenterWest	Yamnaya_Kalmykia_EBA	Yoruba.DG	0.160136	0.001881	85.133	298803
Mongolia_LBA_4_CenterWest	Pakistan_H_Barikot	Yoruba.DG	0.160117	0.001852	86.473	283898
Mongolia_LBA_4_CenterWest	Russian.DG	Yoruba.DG	0.159898	0.001881	84.99	321978
Mongolia_LBA_4_CenterWest	Pakistan_IA_Butkara	Yoruba.DG	0.159805	0.001832	87.209	261858
Mongolia_LBA_4_CenterWest	Russia_MLBA_Sintashta	Yoruba.DG	0.159633	0.001762	90.604	330292
Mongolia_LBA_4_CenterWest	Russia_Srubnaya	Yoruba.DG	0.159591	0.001782	89.564	321976
Mongolia_LBA_4_CenterWest	Yana_UP	Yoruba.DG	0.159563	0.002049	77.89	312779
Mongolia_LBA_4_CenterWest	Tajikistan_BA_DashtiKozy	Yoruba.DG	0.159233	0.001913	83.227	277022
Mongolia_LBA_4_CenterWest	Pakistan_IA_Barikot	Yoruba.DG	0.1591	0.001924	82.673	234090
Mongolia_LBA_4_CenterWest	Punjabi_Lahore	Yoruba.DG	0.159035	0.001685	94.357	346121
Mongolia_LBA_4_CenterWest	Russia_Srubnaya_Alakul	Yoruba.DG	0.158569	0.001771	89.52	326901
Mongolia_LBA_4_CenterWest	Mongolia_Xiongnu_contam	Yoruba.DG	0.158558	0.0021	75.49	248434
Mongolia_LBA_4_CenterWest	Russia_Steppe_Maikop_o	Yoruba.DG	0.158533	0.002222	71.34	146401
Mongolia_LBA_4_CenterWest	Russia_SaltovoMayaki	Yoruba.DG	0.158015	0.004071	38.816	27136
Mongolia_LBA_4_CenterWest	Russia_Potapovka	Yoruba.DG	0.158011	0.002252	70.179	176972
Mongolia_LBA_4_CenterWest	Pathan.DG	Yoruba.DG	0.157275	0.001875	83.875	320649
Mongolia_LBA_4_CenterWest	Kalash.DG	Yoruba.DG	0.156999	0.001906	82.389	319412
Mongolia_LBA_4_CenterWest	Tajikistan_Ksirov_Kushan	Yoruba.DG	0.156676	0.002066	75.824	212296
Mongolia_LBA_4_CenterWest	Sindhi.DG	Yoruba.DG	0.155972	0.001851	84.242	320303
Mongolia_LBA_4_CenterWest	Tajikistan_C_Sarazm	Yoruba.DG	0.155307	0.00209	74.305	245835
Mongolia_LBA_4_CenterWest	Turkmenistan_Gonur_BA_2_published	Yoruba.DG	0.15472	0.002977	51.978	61595
Mongolia_LBA_4_CenterWest	Adygei.DG	Yoruba.DG	0.154541	0.001835	84.234	321606
Mongolia_LBA_4_CenterWest	Russia_Petrovka	Yoruba.DG	0.154174	0.002518	61.219	89227
Mongolia_LBA_4_CenterWest	Russia_Sintashta_MLBA	Yoruba.DG	0.154134	0.001926	80.01	273194
Mongolia_LBA_4_CenterWest	Russia_Alan	Yoruba.DG	0.154125	0.001876	82.156	315043
Mongolia_LBA_4_CenterWest	Russia_North_Caucasus_MBA	Yoruba.DG	0.153727	0.001858	82.742	279720
Mongolia_LBA_4_CenterWest	Russia_NorthOssetian.DG	Yoruba.DG	0.153406	0.001853	82.766	321719
Mongolia_LBA_4_CenterWest	Turkmenistan_Gonur_BA_1	Yoruba.DG	0.152983	0.001788	85.578	273622
Mongolia_LBA_4_CenterWest	Turkmenistan_C_Geoksyur	Yoruba.DG	0.152807	0.001757	86.954	293981
Mongolia_LBA_4_CenterWest	Lezgin.DG	Yoruba.DG	0.151839	0.001798	84.431	321911
Mongolia_LBA_4_CenterWest	Russia_Caucasus_LateMaikop	Yoruba.DG	0.15183	0.002104	72.159	227099
Mongolia_LBA_4_CenterWest	Balochi.DG	Yoruba.DG	0.151379	0.001838	82.355	320299
Mongolia_LBA_4_CenterWest	Russia_Abkhasian.DG	Yoruba.DG	0.15137	0.001834	82.552	321791
Mongolia_LBA_4_CenterWest	Russia_Caucasus_Maikop	Yoruba.DG	0.151163	0.00254	59.512	116369
Mongolia_LBA_4_CenterWest	Russia_Caucasus_Maikop_Novosvobodnaya	Yoruba.DG	0.151107	0.001963	76.996	220505
Mongolia_LBA_4_CenterWest	Turkmenistan_C_TepeAnau	Yoruba.DG	0.150864	0.001929	78.225	265922
Mongolia_LBA_4_CenterWest	Brahui.DG	Yoruba.DG	0.149921	0.001854	80.877	320749
Mongolia_LBA_4_CenterWest	Turkmenistan_C_Parkhai	Yoruba.DG	0.149524	0.001852	80.747	284140
Mongolia_LBA_4_CenterWest	Russia_Kostenki14	Yoruba.DG	0.148693	0.002165	68.687	309017
Mongolia_LBA_4_CenterWest	Makrani.DG	Yoruba.DG	0.14572	0.001853	78.62	320475
Mongolia_LBA_4_CenterWest	Turkmenistan_C_Namazga	Yoruba.DG	0.145166	0.002206	65.803	168404
Mongolia_LBA_5_CenterWest	Russia_HG_Tyumen	Yoruba.DG	0.1877	0.002528	74.252	205371
Mongolia_LBA_5_CenterWest	Russia_HG_Karelia	Yoruba.DG	0.185001	0.002457	75.296	270754
Mongolia_LBA_5_CenterWest	Mongolia_MBA_1_Munkhkhairkhan	Yoruba.DG	0.183464	0.002275	80.64	256082
Mongolia_LBA_5_CenterWest	Russia_Bolshoy	Yoruba.DG	0.18256	0.002096	87.089	265804
Mongolia_LBA_5_CenterWest	Mongolia_MBA_2_Munkhkhairkhan	Yoruba.DG	0.182505	0.002557	71.377	210939
Mongolia_LBA_5_CenterWest	Russia_Steppe_Maikop	Yoruba.DG	0.181951	0.002158	84.333	260731
Mongolia_LBA_5_CenterWest	Russia_MLBA_Krasnoyarsk	Yoruba.DG	0.181642	0.001996	90.982	297049
Mongolia_LBA_5_CenterWest	Mongolia_LBA_1_MongunTaiga	Yoruba.DG	0.181479	0.002969	61.121	130536
Mongolia_LBA_5_CenterWest	Khovsgol_LBA	Yoruba.DG	0.181401	0.002053	88.337	293907
Mongolia_LBA_5_CenterWest	Russia_BA_Okunevo	Yoruba.DG	0.180845	0.002011	89.93	300722
Mongolia_LBA_5_CenterWest	Mongolia_BA_2	Yoruba.DG	0.180805	0.002737	66.053	142317
Mongolia_LBA_5_CenterWest	Russia_Early_Sarmatian	Yoruba.DG	0.180665	0.004159	43.442	39604
Mongolia_LBA_5_CenterWest	Mongolia_BA_1	Yoruba.DG	0.180434	0.002504	72.047	214325
Mongolia_LBA_5_CenterWest	Russia_Tuva_IA_AldyBel	Yoruba.DG	0.180419	0.002427	74.334	210812
Mongolia_LBA_5_CenterWest	Russia_Afanasievo	Yoruba.DG	0.180356	0.001974	91.386	311086
Mongolia_LBA_5_CenterWest	Russia_UstBelaya_Angara	Yoruba.DG	0.18015	0.002129	84.619	286265
Mongolia_LBA_5_CenterWest	Russia_Kinh_HoChiMinhalynsk_Eneolithic	Yoruba.DG	0.180053	0.00242	74.415	191795
Mongolia_LBA_5_CenterWest	Russia_Poltavka	Yoruba.DG	0.179939	0.002106	85.446	285753
Mongolia_LBA_5_CenterWest	Russia_Steppe_Catacomb	Yoruba.DG	0.17968	0.002229	80.611	226492
Mongolia_LBA_5_CenterWest	Russia_OldBeringSea_Ekven	Yoruba.DG	0.179636	0.002069	86.828	295426
Mongolia_LBA_5_CenterWest	Yamnaya_Samara_EBA	Yoruba.DG	0.17954	0.002071	86.703	287694
Mongolia_LBA_5_CenterWest	Mongolia_EIA_2	Yoruba.DG	0.178875	0.002499	71.592	204147
Mongolia_LBA_5_CenterWest	UstBelaya_EBA	Yoruba.DG	0.178866	0.002216	80.72	275676
Mongolia_LBA_5_CenterWest	Russia_Kurma_EBA	Yoruba.DG	0.178707	0.002587	69.072	162600
Mongolia_LBA_5_CenterWest	Russia_OldBeringSea_Uelen	Yoruba.DG	0.178675	0.002213	80.729	256028
Mongolia_LBA_5_CenterWest	Russia_Karasuk	Yoruba.DG	0.178494	0.001967	90.724	295471
Mongolia_LBA_5_CenterWest	Russia_MLBA_Sintashta	Yoruba.DG	0.178479	0.001931	92.442	310888
Mongolia_LBA_5_CenterWest	Russia_Chalmny_Varre	Yoruba.DG	0.17825	0.002425	73.507	202536
Mongolia_LBA_5_CenterWest	Russia_Shamanka_EBA	Yoruba.DG	0.178126	0.002353	75.714	252412
Mongolia_LBA_5_CenterWest	Russia_Srubnaya	Yoruba.DG	0.178022	0.001976	90.082	298824
Mongolia_LBA_5_CenterWest	Eskimo_Sireniki.DG	Yoruba.DG	0.177999	0.002276	78.203	288174
Mongolia_LBA_5_CenterWest	Yamnaya_Cau_EBA	Yoruba.DG	0.177939	0.002265	78.569	210642
Mongolia_LBA_5_CenterWest	Russia_Andronovo	Yoruba.DG	0.177929	0.002117	84.043	283384
Mongolia_LBA_5_CenterWest	Tajikistan_BA_DashtiKozy	Yoruba.DG	0.177901	0.002138	83.191	253084
Mongolia_LBA_5_CenterWest	Eskimo_Naukan.DG	Yoruba.DG	0.177887	0.002207	80.588	287231
Mongolia_LBA_5_CenterWest	Russia_Potapovka	Yoruba.DG	0.177869	0.00265	67.122	158422
Mongolia_LBA_5_CenterWest	Mongolia_EIA_5	Yoruba.DG	0.177791	0.002422	73.42	188882
Mongolia_LBA_5_CenterWest	Russia_UstIda_LN	Yoruba.DG	0.177757	0.002331	76.262	253082
Mongolia_LBA_5_CenterWest	Russia_Steppe_Eneolithic	Yoruba.DG	0.177685	0.002243	79.209	262115
Mongolia_LBA_5_CenterWest	Russia_North_Caucasus	Yoruba.DG	0.177602	0.002208	80.433	227051
Mongolia_LBA_5_CenterWest	Russia_MA1_HG	Yoruba.DG	0.177531	0.002686	66.091	191831
Mongolia_LBA_5_CenterWest	Mongolia_LBA_3_MongunTaiga	Yoruba.DG	0.177506	0.002124	83.586	260146
Mongolia_LBA_5_CenterWest	Mongolia_EIA_8	Yoruba.DG	0.177383	0.002567	69.099	202704
Mongolia_LBA_5_CenterWest	Ekven_IA	Yoruba.DG	0.17738	0.002097	84.592	285804
Mongolia_LBA_5_CenterWest	Russia_Mezhovskaya	Yoruba.DG	0.177369	0.002411	73.572	252399
Mongolia_LBA_5_CenterWest	Mongolia_Chalcolithic_2_Afanasievo	Yoruba.DG	0.177324	0.002604	68.092	193774
Mongolia_LBA_5_CenterWest	Yamnaya_Kalmykia_EBA	Yoruba.DG	0.17714	0.002101	84.32	269402
Mongolia_LBA_5_CenterWest	Mongolia_EBA_2_Chemurchek	Yoruba.DG	0.177094	0.002236	79.202	236621
Mongolia_LBA_5_CenterWest	Russia_Srubnaya_Alakul	Yoruba.DG	0.177066	0.001966	90.068	301743
Mongolia_LBA_5_CenterWest	Russia_Tagar	Yoruba.DG	0.1769	0.001973	89.68	290921
Mongolia_LBA_5_CenterWest	Russia_UstIda_EBA	Yoruba.DG	0.176696	0.002453	72.034	204316
Mongolia_LBA_5_CenterWest	Mongolia_N_North	Yoruba.DG	0.176584	0.002177	81.117	277496
Mongolia_LBA_5_CenterWest	Koryak	Yoruba.DG	0.176463	0.002272	77.681	278178
Mongolia_LBA_5_CenterWest	Russia_SaltovoMayaki	Yoruba.DG	0.176414	0.004985	35.388	24012
Mongolia_LBA_5_CenterWest	Russian.DG	Yoruba.DG	0.176381	0.002056	85.771	294241
Mongolia_LBA_5_CenterWest	Mansi.DG	Yoruba.DG	0.176363	0.002074	85.024	292175
Mongolia_LBA_5_CenterWest	Magadan_BA	Yoruba.DG	0.176029	0.002394	73.543	243949
Mongolia_LBA_5_CenterWest	Russia_Petrovka	Yoruba.DG	0.175826	0.00302	58.216	79941
Mongolia_LBA_5_CenterWest	Tlingit.DG	Yoruba.DG	0.175741	0.002027	86.698	293119
Mongolia_LBA_5_CenterWest	Even.DG	Yoruba.DG	0.175624	0.00213	82.459	295480
Mongolia_LBA_5_CenterWest	Mongolia_EIA_3	Yoruba.DG	0.175577	0.002574	68.207	191857
Mongolia_LBA_5_CenterWest	Russia_IA_EarlySarmatian	Yoruba.DG	0.175556	0.002471	71.037	180271
Mongolia_LBA_5_CenterWest	Aleut.DG	Yoruba.DG	0.175379	0.002086	84.09	291711
Mongolia_LBA_5_CenterWest	Mongolia_Mongol	Yoruba.DG	0.175351	0.002261	77.549	227442
Mongolia_LBA_5_CenterWest	Mongolia_LBA_2_Ulaanzukh	Yoruba.DG	0.175304	0.002164	80.994	250241
Mongolia_LBA_5_CenterWest	Russia_Shamanka_EN	Yoruba.DG	0.175201	0.002125	82.43	297071
Mongolia_LBA_5_CenterWest	Tatar_Irtysh_Barabinsk.DG	Yoruba.DG	0.174664	0.002148	81.326	280516
Mongolia_LBA_5_CenterWest	Russia_IA	Yoruba.DG	0.174446	0.00198	88.097	285844
Mongolia_LBA_5_CenterWest	Teleut.DG	Yoruba.DG	0.174427	0.002075	84.066	280135
Mongolia_LBA_5_CenterWest	Yana_Medieval	Yoruba.DG	0.174229	0.002634	66.156	221727
Mongolia_LBA_5_CenterWest	Altaian.DG	Yoruba.DG	0.174178	0.002057	84.673	291451
Mongolia_LBA_5_CenterWest	Tubalar.DG	Yoruba.DG	0.174084	0.002066	84.256	291831
Mongolia_LBA_5_CenterWest	Mongolia_IA_Xianbei	Yoruba.DG	0.174053	0.002583	67.384	208569
Mongolia_LBA_5_CenterWest	Russia_Sintashta_MLBA	Yoruba.DG	0.174028	0.002152	80.858	244927
Mongolia_LBA_5_CenterWest	Russia_Sarmatian	Yoruba.DG	0.173985	0.002132	81.589	241352
Mongolia_LBA_5_CenterWest	Mongolia_Xiongnu_contam	Yoruba.DG	0.173951	0.002426	71.709	222609
Mongolia_LBA_5_CenterWest	Yakut.DG	Yoruba.DG	0.173839	0.002156	80.632	289241
Mongolia_LBA_5_CenterWest	Bashkir.DG	Yoruba.DG	0.173837	0.002049	84.832	288036
Mongolia_LBA_5_CenterWest	Russia_Lokomotiv_Eneolithic	Yoruba.DG	0.173408	0.0023	75.408	243468
Mongolia_LBA_5_CenterWest	Buryat	Yoruba.DG	0.173342	0.002159	80.291	279291
Mongolia_LBA_5_CenterWest	Tatar_Volga.DG	Yoruba.DG	0.173234	0.002169	79.877	281438
Mongolia_LBA_5_CenterWest	Tatar_Tomsk.DG	Yoruba.DG	0.173149	0.002152	80.456	280595
Mongolia_LBA_5_CenterWest	Kalmyk.DG	Yoruba.DG	0.173089	0.002178	79.458	279475
Mongolia_LBA_5_CenterWest	Mongolia_Medieval	Yoruba.DG	0.172954	0.002769	62.47	135029
Mongolia_LBA_5_CenterWest	Russia_Late_Sarmatian	Yoruba.DG	0.172766	0.002107	81.991	271584
Mongolia_LBA_5_CenterWest	Boisman_MN	Yoruba.DG	0.172742	0.002162	79.904	270903
Mongolia_LBA_5_CenterWest	Ulchi.DG	Yoruba.DG	0.171964	0.002248	76.491	288498
Mongolia_LBA_5_CenterWest	XiongNu_WE	Yoruba.DG	0.171955	0.002331	73.764	249537
Mongolia_LBA_5_CenterWest	Korean.DG	Yoruba.DG	0.171826	0.00219	78.463	288965
Mongolia_LBA_5_CenterWest	Russia_Uelen_IA	Yoruba.DG	0.171697	0.007497	22.902	9859
Mongolia_LBA_5_CenterWest	UstBelaya_N	Yoruba.DG	0.171585	0.002797	61.335	124473
Mongolia_LBA_5_CenterWest	Russia_Steppe_Maikop_o	Yoruba.DG	0.171526	0.002648	64.771	131769
Mongolia_LBA_5_CenterWest	Russia_North_Caucasus_MBA	Yoruba.DG	0.170946	0.002058	83.06	254804
Mongolia_LBA_5_CenterWest	Russia_LBA	Yoruba.DG	0.170783	0.003714	45.985	53791
Mongolia_LBA_5_CenterWest	Vietnam_BA	Yoruba.DG	0.169902	0.002954	57.524	87892
Mongolia_LBA_5_CenterWest	DevilsCave_N	Yoruba.DG	0.169801	0.002267	74.895	280464
Mongolia_LBA_5_CenterWest	Russia_Caucasus_LateMaikop	Yoruba.DG	0.16939	0.002444	69.309	203587
Mongolia_LBA_5_CenterWest	Russia_Alan	Yoruba.DG	0.169263	0.002047	82.692	284098
Mongolia_LBA_5_CenterWest	Tajik.DG	Yoruba.DG	0.16918	0.001888	89.619	301790
Mongolia_LBA_5_CenterWest	Hazara.DG	Yoruba.DG	0.168908	0.001877	89.97	303511
Mongolia_LBA_5_CenterWest	Tajikistan_Ksirov_Kushan	Yoruba.DG	0.168711	0.002324	72.593	191450
Mongolia_LBA_5_CenterWest	XiongNu	Yoruba.DG	0.168704	0.002179	77.436	281123
Mongolia_LBA_5_CenterWest	Taiwan_Hanben	Yoruba.DG	0.168504	0.002054	82.033	304144
Mongolia_LBA_5_CenterWest	Adygei.DG	Yoruba.DG	0.168423	0.001997	84.355	293791
Mongolia_LBA_5_CenterWest	UstBelaya_MED	Yoruba.DG	0.168203	0.005008	33.585	23524
Mongolia_LBA_5_CenterWest	Vietnam_Historical	Yoruba.DG	0.168132	0.003623	46.412	58982
Mongolia_LBA_5_CenterWest	Pakistan_H_SaiduSharif	Yoruba.DG	0.167893	0.001851	90.706	299433
Mongolia_LBA_5_CenterWest	Turkmen.DG	Yoruba.DG	0.167849	0.002101	79.905	280967
Mongolia_LBA_5_CenterWest	Lezgin.DG	Yoruba.DG	0.167789	0.002057	81.567	293774
Mongolia_LBA_5_CenterWest	Samdzong_1500BP	Yoruba.DG	0.167612	0.002088	80.275	284046
Mongolia_LBA_5_CenterWest	Russia_Caucasus_Maikop_Novosvobodnaya	Yoruba.DG	0.167542	0.002254	74.346	200262
Mongolia_LBA_5_CenterWest	Mebrak_2125BP	Yoruba.DG	0.16752	0.002554	65.584	184345
Mongolia_LBA_5_CenterWest	Tajikistan_C_Sarazm	Yoruba.DG	0.167475	0.002379	70.408	221515
Mongolia_LBA_5_CenterWest	Pakistan_IA_Katelai_published	Yoruba.DG	0.167461	0.002123	78.895	234074
Mongolia_LBA_5_CenterWest	Ami.DG	Yoruba.DG	0.167374	0.002211	75.696	287344
Mongolia_LBA_5_CenterWest	Russia_Abkhasian.DG	Yoruba.DG	0.167017	0.002088	80.002	293651
Mongolia_LBA_5_CenterWest	Pakistan_IA_Loebanr	Yoruba.DG	0.166988	0.001824	91.565	310517
Mongolia_LBA_5_CenterWest	Kinh_HoChiMinh	Yoruba.DG	0.166822	0.001989	83.862	318925
Mongolia_LBA_5_CenterWest	Pakistan_H_Aligrama	Yoruba.DG	0.166749	0.002033	82.015	277214
Mongolia_LBA_5_CenterWest	Chokhopani_2700BP	Yoruba.DG	0.166741	0.002253	74.004	270893
Mongolia_LBA_5_CenterWest	Russia_NorthOssetian.DG	Yoruba.DG	0.166694	0.002042	81.639	293988
Mongolia_LBA_5_CenterWest	Vietnam_N_all	Yoruba.DG	0.166682	0.003308	50.392	66510
Mongolia_LBA_5_CenterWest	Pakistan_IA_Butkara	Yoruba.DG	0.166681	0.002069	80.569	240501
Mongolia_LBA_5_CenterWest	Russia_Caucasus_Maikop	Yoruba.DG	0.166627	0.002935	56.781	104625
Mongolia_LBA_5_CenterWest	Kinh.DG	Yoruba.DG	0.166482	0.002139	77.829	288923
Mongolia_LBA_5_CenterWest	Taiwan_Gongguan	Yoruba.DG	0.166459	0.002563	64.942	177003
Mongolia_LBA_5_CenterWest	Vietnam_N	Yoruba.DG	0.166424	0.003286	50.646	66424
Mongolia_LBA_5_CenterWest	Pakistan_H_Barikot	Yoruba.DG	0.166413	0.002038	81.671	259268
Mongolia_LBA_5_CenterWest	Pakistan_IA_Katelai	Yoruba.DG	0.166312	0.001853	89.739	297816
Mongolia_LBA_5_CenterWest	Pakistan_IA_Udegram	Yoruba.DG	0.165968	0.001876	88.453	293697
Mongolia_LBA_5_CenterWest	Pakistan_IA_Barikot	Yoruba.DG	0.165523	0.002131	77.656	213938
Mongolia_LBA_5_CenterWest	Turkmenistan_Gonur_BA_1	Yoruba.DG	0.165485	0.001987	83.279	252664
Mongolia_LBA_5_CenterWest	Burmese.DG	Yoruba.DG	0.165073	0.002064	79.977	290202
Mongolia_LBA_5_CenterWest	Atayal.DG	Yoruba.DG	0.16502	0.002347	70.319	277807
Mongolia_LBA_5_CenterWest	Vietnam_BA_DongSonCulture	Yoruba.DG	0.164856	0.003098	53.221	84880
Mongolia_LBA_5_CenterWest	Turkmenistan_C_Geoksyur	Yoruba.DG	0.164843	0.001932	85.342	272955
Mongolia_LBA_5_CenterWest	Kalash.DG	Yoruba.DG	0.164514	0.002041	80.587	291341
Mongolia_LBA_5_CenterWest	Pakistan_IA_Loebanr_published	Yoruba.DG	0.164509	0.002086	78.87	237961
Mongolia_LBA_5_CenterWest	Burusho.DG	Yoruba.DG	0.164381	0.001962	83.762	293192
Mongolia_LBA_5_CenterWest	Pakistan_H_Butkara	Yoruba.DG	0.164343	0.002102	78.171	233482
Mongolia_LBA_5_CenterWest	Pathan.DG	Yoruba.DG	0.163851	0.002012	81.418	293550
Mongolia_LBA_5_CenterWest	Pakistan_IA_Aligrama2_published	Yoruba.DG	0.1634	0.002259	72.328	239752
Mongolia_LBA_5_CenterWest	Sindhi.DG	Yoruba.DG	0.162882	0.00196	83.108	292715
Mongolia_LBA_5_CenterWest	Kusunda.DG	Yoruba.DG	0.162789	0.002082	78.176	287837
Mongolia_LBA_5_CenterWest	Turkmenistan_C_TepeAnau	Yoruba.DG	0.162723	0.002165	75.175	242875
Mongolia_LBA_5_CenterWest	Turkmenistan_C_Parkhai	Yoruba.DG	0.162331	0.002044	79.406	260386
Mongolia_LBA_5_CenterWest	Punjabi_Lahore	Yoruba.DG	0.162112	0.001777	91.233	330622
Mongolia_LBA_5_CenterWest	Vietnam_LN	Yoruba.DG	0.162081	0.003154	51.389	84640
Mongolia_LBA_5_CenterWest	Balochi.DG	Yoruba.DG	0.161332	0.001987	81.209	292535
Mongolia_LBA_5_CenterWest	Turkmenistan_C_Namazga	Yoruba.DG	0.161046	0.002552	63.108	147669
Mongolia_LBA_5_CenterWest	Punjabi.DG	Yoruba.DG	0.159818	0.001871	85.432	305436
Mongolia_LBA_5_CenterWest	Brahui.DG	Yoruba.DG	0.159781	0.002079	76.844	292655
Mongolia_LBA_5_CenterWest	Makrani.DG	Yoruba.DG	0.157433	0.002023	77.827	292183
Mongolia_LBA_5_CenterWest	Yana_UP	Yoruba.DG	0.157228	0.002144	73.347	280183
Mongolia_LBA_5_CenterWest	Turkmenistan_Gonur_BA_2_published	Yoruba.DG	0.157207	0.003534	44.482	55561
Mongolia_LBA_5_CenterWest	Vietnam_LN_HaLongCulture	Yoruba.DG	0.156801	0.004961	31.608	24105
Mongolia_LBA_5_CenterWest	Russia_Kostenki14	Yoruba.DG	0.154918	0.002383	65.006	273967
Mongolia_MBA_1_Munkhkhairkhan	Mongolia_LBA_1_MongunTaiga	Yoruba.DG	0.223976	0.003328	67.309	127896
Mongolia_MBA_1_Munkhkhairkhan	Khovsgol_LBA	Yoruba.DG	0.221116	0.00212	104.298	281199
Mongolia_MBA_1_Munkhkhairkhan	Mongolia_BA_1	Yoruba.DG	0.221033	0.002781	79.475	208983
Mongolia_MBA_1_Munkhkhairkhan	UstBelaya_EBA	Yoruba.DG	0.21804	0.002306	94.549	261090
Mongolia_MBA_1_Munkhkhairkhan	Russia_UstBelaya_Angara	Yoruba.DG	0.21785	0.002213	98.445	274101
Mongolia_MBA_1_Munkhkhairkhan	Mongolia_BA_2	Yoruba.DG	0.217646	0.002937	74.113	139482
Mongolia_MBA_1_Munkhkhairkhan	Mongolia_Chalcolithic_2_Afanasievo	Yoruba.DG	0.216977	0.002749	78.934	190018
Mongolia_MBA_1_Munkhkhairkhan	Mongolia_N_North	Yoruba.DG	0.216724	0.002247	96.45	266694
Mongolia_MBA_1_Munkhkhairkhan	Mongolia_EIA_8	Yoruba.DG	0.216568	0.002808	77.137	198266
Mongolia_MBA_1_Munkhkhairkhan	Russia_Shamanka_EBA	Yoruba.DG	0.215594	0.002448	88.057	238865
Mongolia_MBA_1_Munkhkhairkhan	Mongolia_LBA_2_Ulaanzukh	Yoruba.DG	0.215515	0.002346	91.876	242858
Mongolia_MBA_1_Munkhkhairkhan	Russia_Kurma_EBA	Yoruba.DG	0.215501	0.002893	74.485	153729
Mongolia_MBA_1_Munkhkhairkhan	Russia_Shamanka_EN	Yoruba.DG	0.214653	0.002213	97.016	281717
Mongolia_MBA_1_Munkhkhairkhan	Russia_UstIda_LN	Yoruba.DG	0.214004	0.002434	87.93	239539
Mongolia_MBA_1_Munkhkhairkhan	Russia_OldBeringSea_Uelen	Yoruba.DG	0.212668	0.002339	90.939	247584
Mongolia_MBA_1_Munkhkhairkhan	Russia_Lokomotiv_Eneolithic	Yoruba.DG	0.212535	0.002409	88.213	230362
Mongolia_MBA_1_Munkhkhairkhan	Russia_UstIda_EBA	Yoruba.DG	0.212517	0.002459	86.432	193233
Mongolia_MBA_1_Munkhkhairkhan	Russia_OldBeringSea_Ekven	Yoruba.DG	0.211583	0.002197	96.321	282131
Mongolia_MBA_1_Munkhkhairkhan	Koryak	Yoruba.DG	0.211077	0.002427	86.973	263699
Mongolia_MBA_1_Munkhkhairkhan	Eskimo_Naukan.DG	Yoruba.DG	0.210772	0.002375	88.742	272449
Mongolia_MBA_1_Munkhkhairkhan	Mongolia_EIA_3	Yoruba.DG	0.210746	0.002668	78.979	187822
Mongolia_MBA_1_Munkhkhairkhan	UstBelaya_N	Yoruba.DG	0.210583	0.002944	71.519	118061
Mongolia_MBA_1_Munkhkhairkhan	Eskimo_Sireniki.DG	Yoruba.DG	0.2097	0.002356	89.013	273308
Mongolia_MBA_1_Munkhkhairkhan	Ekven_IA	Yoruba.DG	0.209272	0.002272	92.112	271312
Mongolia_MBA_1_Munkhkhairkhan	Ulchi.DG	Yoruba.DG	0.209168	0.002417	86.558	273182
Mongolia_MBA_1_Munkhkhairkhan	Even.DG	Yoruba.DG	0.208228	0.002237	93.096	280535
Mongolia_MBA_1_Munkhkhairkhan	Magadan_BA	Yoruba.DG	0.208103	0.00252	82.588	231578
Mongolia_MBA_1_Munkhkhairkhan	Boisman_MN	Yoruba.DG	0.208034	0.002193	94.847	261475
Mongolia_MBA_1_Munkhkhairkhan	Mongolia_IA_Xianbei	Yoruba.DG	0.207347	0.002796	74.168	204205
Mongolia_MBA_1_Munkhkhairkhan	Yakut.DG	Yoruba.DG	0.205346	0.002384	86.119	274475
Mongolia_MBA_1_Munkhkhairkhan	Yana_Medieval	Yoruba.DG	0.205234	0.002854	71.92	211309
Mongolia_MBA_1_Munkhkhairkhan	DevilsCave_N	Yoruba.DG	0.204471	0.002445	83.618	265969
Mongolia_MBA_1_Munkhkhairkhan	Russia_Uelen_IA	Yoruba.DG	0.203227	0.007951	25.561	9428
Mongolia_MBA_1_Munkhkhairkhan	Korean.DG	Yoruba.DG	0.202638	0.002324	87.212	274207
Mongolia_MBA_1_Munkhkhairkhan	Buryat	Yoruba.DG	0.20234	0.002282	88.658	264940
Mongolia_MBA_1_Munkhkhairkhan	Mongolia_Medieval	Yoruba.DG	0.202269	0.003088	65.5	132615
Mongolia_MBA_1_Munkhkhairkhan	Mongolia_MBA_2_Munkhkhairkhan	Yoruba.DG	0.20182	0.002737	73.74	206489
Mongolia_MBA_1_Munkhkhairkhan	UstBelaya_MED	Yoruba.DG	0.201397	0.005178	38.892	22464
Mongolia_MBA_1_Munkhkhairkhan	XiongNu	Yoruba.DG	0.200649	0.002245	89.366	266587
Mongolia_MBA_1_Munkhkhairkhan	Vietnam_BA	Yoruba.DG	0.200328	0.003253	61.577	85998
Mongolia_MBA_1_Munkhkhairkhan	Kalmyk.DG	Yoruba.DG	0.198647	0.002301	86.333	265363
Mongolia_MBA_1_Munkhkhairkhan	Mongolia_Mongol	Yoruba.DG	0.198229	0.002409	82.282	222268
Mongolia_MBA_1_Munkhkhairkhan	Russia_BA_Okunevo	Yoruba.DG	0.198032	0.002171	91.23	286721
Mongolia_MBA_1_Munkhkhairkhan	Taiwan_Gongguan	Yoruba.DG	0.197832	0.002676	73.933	173272
Mongolia_MBA_1_Munkhkhairkhan	Taiwan_Hanben	Yoruba.DG	0.197658	0.002143	92.214	290216
Mongolia_MBA_1_Munkhkhairkhan	Samdzong_1500BP	Yoruba.DG	0.197475	0.002198	89.862	269536
Mongolia_MBA_1_Munkhkhairkhan	Mebrak_2125BP	Yoruba.DG	0.197053	0.002801	70.352	175796
Mongolia_MBA_1_Munkhkhairkhan	Vietnam_N_all	Yoruba.DG	0.196985	0.003389	58.116	65364
Mongolia_MBA_1_Munkhkhairkhan	Chokhopani_2700BP	Yoruba.DG	0.19626	0.002484	79.024	256919
Mongolia_MBA_1_Munkhkhairkhan	Ami.DG	Yoruba.DG	0.196231	0.002365	82.984	272738
Mongolia_MBA_1_Munkhkhairkhan	Vietnam_N	Yoruba.DG	0.195681	0.003441	56.874	65264
Mongolia_MBA_1_Munkhkhairkhan	Altaian.DG	Yoruba.DG	0.195641	0.002187	89.442	277026
Mongolia_MBA_1_Munkhkhairkhan	Kinh.DG	Yoruba.DG	0.195411	0.002223	87.912	274028
Mongolia_MBA_1_Munkhkhairkhan	Kinh_HoChiMinh	Yoruba.DG	0.195241	0.002078	93.934	304574
Mongolia_MBA_1_Munkhkhairkhan	Russia_LBA	Yoruba.DG	0.19441	0.003871	50.221	51098
Mongolia_MBA_1_Munkhkhairkhan	Atayal.DG	Yoruba.DG	0.19391	0.002525	76.791	263587
Mongolia_MBA_1_Munkhkhairkhan	Russia_Bolshoy	Yoruba.DG	0.193875	0.00217	89.357	258204
Mongolia_MBA_1_Munkhkhairkhan	Vietnam_Historical	Yoruba.DG	0.193762	0.00378	51.265	56148
Mongolia_MBA_1_Munkhkhairkhan	Russia_HG_Tyumen	Yoruba.DG	0.193185	0.002671	72.328	201813
Mongolia_MBA_1_Munkhkhairkhan	Burmese.DG	Yoruba.DG	0.192069	0.002233	86.016	275586
Mongolia_MBA_1_Munkhkhairkhan	Aleut.DG	Yoruba.DG	0.192061	0.002233	86.013	277765
Mongolia_MBA_1_Munkhkhairkhan	Teleut.DG	Yoruba.DG	0.191903	0.002271	84.508	266404
Mongolia_MBA_1_Munkhkhairkhan	Tubalar.DG	Yoruba.DG	0.191744	0.002236	85.762	277638
Mongolia_MBA_1_Munkhkhairkhan	Tatar_Irtysh_Barabinsk.DG	Yoruba.DG	0.189813	0.002258	84.069	266987
Mongolia_MBA_1_Munkhkhairkhan	Mansi.DG	Yoruba.DG	0.189221	0.002216	85.38	278570
Mongolia_MBA_1_Munkhkhairkhan	Vietnam_BA_DongSonCulture	Yoruba.DG	0.187588	0.003089	60.732	80325
Mongolia_MBA_1_Munkhkhairkhan	Russia_Tuva_IA_AldyBel	Yoruba.DG	0.18637	0.002588	72.009	206214
Mongolia_MBA_1_Munkhkhairkhan	Vietnam_LN_HaLongCulture	Yoruba.DG	0.185818	0.005319	34.935	22702
Mongolia_MBA_1_Munkhkhairkhan	Vietnam_LN	Yoruba.DG	0.184717	0.003199	57.745	80267
Mongolia_MBA_1_Munkhkhairkhan	Russia_HG_Karelia	Yoruba.DG	0.182025	0.002578	70.601	259190
Mongolia_MBA_1_Munkhkhairkhan	XiongNu_WE	Yoruba.DG	0.182002	0.002446	74.399	237276
Mongolia_MBA_1_Munkhkhairkhan	Mongolia_EIA_5	Yoruba.DG	0.181877	0.002678	67.91	186116
Mongolia_MBA_1_Munkhkhairkhan	Kusunda.DG	Yoruba.DG	0.181686	0.002202	82.5	273788
Mongolia_MBA_1_Munkhkhairkhan	Tatar_Tomsk.DG	Yoruba.DG	0.180667	0.00222	81.385	267534
Mongolia_MBA_1_Munkhkhairkhan	Tlingit.DG	Yoruba.DG	0.18037	0.002181	82.715	279917
Mongolia_MBA_1_Munkhkhairkhan	Mongolia_EBA_2_Chemurchek	Yoruba.DG	0.179875	0.00244	73.719	231756
Mongolia_MBA_1_Munkhkhairkhan	Hazara.DG	Yoruba.DG	0.179713	0.001998	89.944	289750
Mongolia_MBA_1_Munkhkhairkhan	Russia_MA1_HG	Yoruba.DG	0.178883	0.00286	62.547	183829
Mongolia_MBA_1_Munkhkhairkhan	Russia_Karasuk	Yoruba.DG	0.178454	0.002049	87.106	282792
Mongolia_MBA_1_Munkhkhairkhan	Russia_IA	Yoruba.DG	0.177826	0.002083	85.372	273022
Mongolia_MBA_1_Munkhkhairkhan	Russia_Steppe_Maikop	Yoruba.DG	0.176802	0.002128	83.087	254462
Mongolia_MBA_1_Munkhkhairkhan	Russia_Chalmny_Varre	Yoruba.DG	0.176017	0.002388	73.697	198374
Mongolia_MBA_1_Munkhkhairkhan	Bashkir.DG	Yoruba.DG	0.175506	0.002142	81.952	275136
Mongolia_MBA_1_Munkhkhairkhan	Turkmen.DG	Yoruba.DG	0.172561	0.002175	79.336	267918
Mongolia_MBA_1_Munkhkhairkhan	Russia_Tagar	Yoruba.DG	0.17223	0.002049	84.04	278268
Mongolia_MBA_1_Munkhkhairkhan	Russia_Kinh_HoChiMinhalynsk_Eneolithic	Yoruba.DG	0.171078	0.002498	68.492	186606
Mongolia_MBA_1_Munkhkhairkhan	Russia_Early_Sarmatian	Yoruba.DG	0.170221	0.004232	40.223	37785
Mongolia_MBA_1_Munkhkhairkhan	Russia_Mezhovskaya	Yoruba.DG	0.167727	0.002398	69.939	242945
Mongolia_MBA_1_Munkhkhairkhan	Tatar_Volga.DG	Yoruba.DG	0.167073	0.002179	76.69	269005
Mongolia_MBA_1_Munkhkhairkhan	Russia_Poltavka	Yoruba.DG	0.166026	0.002087	79.542	276040
Mongolia_MBA_1_Munkhkhairkhan	Russia_Steppe_Eneolithic	Yoruba.DG	0.165995	0.002233	74.325	255577
Mongolia_MBA_1_Munkhkhairkhan	Russia_Afanasievo	Yoruba.DG	0.165941	0.001954	84.939	300047
Mongolia_MBA_1_Munkhkhairkhan	Russia_Late_Sarmatian	Yoruba.DG	0.165707	0.002141	77.38	259602
Mongolia_MBA_1_Munkhkhairkhan	Yamnaya_Samara_EBA	Yoruba.DG	0.165462	0.002124	77.897	277810
Mongolia_MBA_1_Munkhkhairkhan	Russia_Steppe_Catacomb	Yoruba.DG	0.165392	0.002209	74.886	223025
Mongolia_MBA_1_Munkhkhairkhan	Russia_Sarmatian	Yoruba.DG	0.165282	0.002135	77.409	230212
Mongolia_MBA_1_Munkhkhairkhan	Russia_North_Caucasus	Yoruba.DG	0.164931	0.002175	75.815	223563
Mongolia_MBA_1_Munkhkhairkhan	Russia_MLBA_Krasnoyarsk	Yoruba.DG	0.163802	0.001999	81.934	289010
Mongolia_MBA_1_Munkhkhairkhan	Russia_IA_EarlySarmatian	Yoruba.DG	0.163631	0.002437	67.131	174644
Mongolia_MBA_1_Munkhkhairkhan	Russia_Andronovo	Yoruba.DG	0.163552	0.002128	76.851	271815
Mongolia_MBA_1_Munkhkhairkhan	Yamnaya_Cau_EBA	Yoruba.DG	0.163288	0.002226	73.363	207536
Mongolia_MBA_1_Munkhkhairkhan	Pakistan_H_Butkara	Yoruba.DG	0.163149	0.002147	75.972	228469
Mongolia_MBA_1_Munkhkhairkhan	Pakistan_IA_Aligrama2_published	Yoruba.DG	0.16289	0.002249	72.422	232868
Mongolia_MBA_1_Munkhkhairkhan	Tajik.DG	Yoruba.DG	0.16254	0.001969	82.538	289027
Mongolia_MBA_1_Munkhkhairkhan	Pakistan_IA_Katelai_published	Yoruba.DG	0.162476	0.002107	77.097	229720
Mongolia_MBA_1_Munkhkhairkhan	Pakistan_H_SaiduSharif	Yoruba.DG	0.162319	0.00189	85.891	289124
Mongolia_MBA_1_Munkhkhairkhan	Burusho.DG	Yoruba.DG	0.162118	0.002064	78.56	280287
Mongolia_MBA_1_Munkhkhairkhan	Yamnaya_Kalmykia_EBA	Yoruba.DG	0.161897	0.002137	75.749	260076
Mongolia_MBA_1_Munkhkhairkhan	Pakistan_IA_Katelai	Yoruba.DG	0.161806	0.00186	87.016	288779
Mongolia_MBA_1_Munkhkhairkhan	Pakistan_H_Aligrama	Yoruba.DG	0.161569	0.002019	80.02	267185
Mongolia_MBA_1_Munkhkhairkhan	Pakistan_IA_Loebanr_published	Yoruba.DG	0.161273	0.002127	75.838	233456
Mongolia_MBA_1_Munkhkhairkhan	Pakistan_IA_Loebanr	Yoruba.DG	0.161168	0.001841	87.564	300063
Mongolia_MBA_1_Munkhkhairkhan	Russian.DG	Yoruba.DG	0.161137	0.00212	76.017	282212
Mongolia_MBA_1_Munkhkhairkhan	Pakistan_IA_Udegram	Yoruba.DG	0.161081	0.001867	86.258	284360
Mongolia_MBA_1_Munkhkhairkhan	Tajikistan_BA_DashtiKozy	Yoruba.DG	0.16101	0.002206	72.972	247946
Mongolia_MBA_1_Munkhkhairkhan	Russia_Srubnaya	Yoruba.DG	0.160802	0.001996	80.546	288462
Mongolia_MBA_1_Munkhkhairkhan	Pakistan_H_Barikot	Yoruba.DG	0.160763	0.002088	76.994	252364
Mongolia_MBA_1_Munkhkhairkhan	Pakistan_IA_Butkara	Yoruba.DG	0.160725	0.002043	78.68	236380
Mongolia_MBA_1_Munkhkhairkhan	Russia_Srubnaya_Alakul	Yoruba.DG	0.160629	0.001986	80.876	289617
Mongolia_MBA_1_Munkhkhairkhan	Russia_Steppe_Maikop_o	Yoruba.DG	0.160545	0.002705	59.345	129617
Mongolia_MBA_1_Munkhkhairkhan	Russia_MLBA_Sintashta	Yoruba.DG	0.160193	0.001935	82.795	300106
Mongolia_MBA_1_Munkhkhairkhan	Punjabi_Lahore	Yoruba.DG	0.160103	0.001797	89.115	316976
Mongolia_MBA_1_Munkhkhairkhan	Punjabi.DG	Yoruba.DG	0.160096	0.001893	84.565	292265
Mongolia_MBA_1_Munkhkhairkhan	Yana_UP	Yoruba.DG	0.159968	0.002363	67.683	267108
Mongolia_MBA_1_Munkhkhairkhan	Kalash.DG	Yoruba.DG	0.159733	0.002121	75.3	278546
Mongolia_MBA_1_Munkhkhairkhan	Pathan.DG	Yoruba.DG	0.15931	0.002042	78.001	280702
Mongolia_MBA_1_Munkhkhairkhan	Pakistan_IA_Barikot	Yoruba.DG	0.15922	0.002232	71.351	210037
Mongolia_MBA_1_Munkhkhairkhan	Russia_SaltovoMayaki	Yoruba.DG	0.158704	0.005008	31.689	23375
Mongolia_MBA_1_Munkhkhairkhan	Tajikistan_Ksirov_Kushan	Yoruba.DG	0.15851	0.002335	67.875	187336
Mongolia_MBA_1_Munkhkhairkhan	Tajikistan_C_Sarazm	Yoruba.DG	0.158346	0.002295	69.007	215848
Mongolia_MBA_1_Munkhkhairkhan	Russia_Potapovka	Yoruba.DG	0.158114	0.002595	60.933	154513
Mongolia_MBA_1_Munkhkhairkhan	Sindhi.DG	Yoruba.DG	0.157746	0.001985	79.469	280144
Mongolia_MBA_1_Munkhkhairkhan	Russia_Petrovka	Yoruba.DG	0.156641	0.003039	51.537	78304
Mongolia_MBA_1_Munkhkhairkhan	Russia_Alan	Yoruba.DG	0.155765	0.002124	73.345	271860
Mongolia_MBA_1_Munkhkhairkhan	Russia_Sintashta_MLBA	Yoruba.DG	0.155616	0.002155	72.224	237491
Mongolia_MBA_1_Munkhkhairkhan	Adygei.DG	Yoruba.DG	0.154321	0.002061	74.865	281466
Mongolia_MBA_1_Munkhkhairkhan	Russia_NorthOssetian.DG	Yoruba.DG	0.154067	0.002115	72.858	281718
Mongolia_MBA_1_Munkhkhairkhan	Russia_North_Caucasus_MBA	Yoruba.DG	0.153786	0.002037	75.481	249009
Mongolia_MBA_1_Munkhkhairkhan	Turkmenistan_Gonur_BA_2_published	Yoruba.DG	0.153543	0.00344	44.631	54668
Mongolia_MBA_1_Munkhkhairkhan	Turkmenistan_Gonur_BA_1	Yoruba.DG	0.153435	0.001989	77.141	247334
Mongolia_MBA_1_Munkhkhairkhan	Turkmenistan_C_Geoksyur	Yoruba.DG	0.153079	0.001936	79.082	266562
Mongolia_MBA_1_Munkhkhairkhan	Lezgin.DG	Yoruba.DG	0.152833	0.001974	77.441	281712
Mongolia_MBA_1_Munkhkhairkhan	Balochi.DG	Yoruba.DG	0.152509	0.002043	74.66	280083
Mongolia_MBA_1_Munkhkhairkhan	Russia_Abkhasian.DG	Yoruba.DG	0.152155	0.00203	74.935	281479
Mongolia_MBA_1_Munkhkhairkhan	Russia_Caucasus_Maikop	Yoruba.DG	0.152105	0.002867	53.05	103166
Mongolia_MBA_1_Munkhkhairkhan	Brahui.DG	Yoruba.DG	0.151667	0.002098	72.296	280023
Mongolia_MBA_1_Munkhkhairkhan	Russia_Caucasus_LateMaikop	Yoruba.DG	0.151587	0.00253	59.912	200463
Mongolia_MBA_1_Munkhkhairkhan	Turkmenistan_C_Parkhai	Yoruba.DG	0.151567	0.002062	73.491	254247
Mongolia_MBA_1_Munkhkhairkhan	Russia_Caucasus_Maikop_Novosvobodnaya	Yoruba.DG	0.151532	0.002249	67.363	197109
Mongolia_MBA_1_Munkhkhairkhan	Turkmenistan_C_TepeAnau	Yoruba.DG	0.151251	0.002136	70.797	238254
Mongolia_MBA_1_Munkhkhairkhan	Russia_Kostenki14	Yoruba.DG	0.14981	0.00243	61.643	261801
Mongolia_MBA_1_Munkhkhairkhan	Turkmenistan_C_Namazga	Yoruba.DG	0.147471	0.00246	59.952	140463
Mongolia_MBA_1_Munkhkhairkhan	Makrani.DG	Yoruba.DG	0.147361	0.002023	72.854	279714
Mongolia_MBA_2_Munkhkhairkhan	Khovsgol_LBA	Yoruba.DG	0.20137	0.002396	84.049	233890
Mongolia_MBA_2_Munkhkhairkhan	Russia_UstBelaya_Angara	Yoruba.DG	0.201291	0.0025	80.511	227944
Mongolia_MBA_2_Munkhkhairkhan	Mongolia_Chalcolithic_2_Afanasievo	Yoruba.DG	0.200375	0.003062	65.433	168287
Mongolia_MBA_2_Munkhkhairkhan	Russia_OldBeringSea_Uelen	Yoruba.DG	0.199431	0.002601	76.675	208849
Mongolia_MBA_2_Munkhkhairkhan	Russia_Kurma_EBA	Yoruba.DG	0.198632	0.003264	60.855	122945
Mongolia_MBA_2_Munkhkhairkhan	Russia_HG_Tyumen	Yoruba.DG	0.198281	0.002989	66.332	176501
Mongolia_MBA_2_Munkhkhairkhan	Russia_OldBeringSea_Ekven	Yoruba.DG	0.198251	0.002455	80.759	233001
Mongolia_MBA_2_Munkhkhairkhan	UstBelaya_EBA	Yoruba.DG	0.197995	0.002636	75.105	211195
Mongolia_MBA_2_Munkhkhairkhan	Mongolia_N_North	Yoruba.DG	0.197663	0.002487	79.463	223000
Mongolia_MBA_2_Munkhkhairkhan	Russia_UstIda_LN	Yoruba.DG	0.197571	0.002742	72.066	192752
Mongolia_MBA_2_Munkhkhairkhan	Russia_Shamanka_EBA	Yoruba.DG	0.197474	0.00277	71.298	192012
Mongolia_MBA_2_Munkhkhairkhan	UstBelaya_N	Yoruba.DG	0.197243	0.003562	55.381	94832
Mongolia_MBA_2_Munkhkhairkhan	Russia_UstIda_EBA	Yoruba.DG	0.197165	0.00284	69.414	154806
Mongolia_MBA_2_Munkhkhairkhan	Russia_Shamanka_EN	Yoruba.DG	0.196989	0.002485	79.274	230656
Mongolia_MBA_2_Munkhkhairkhan	Koryak	Yoruba.DG	0.196253	0.002829	69.373	212777
Mongolia_MBA_2_Munkhkhairkhan	Eskimo_Naukan.DG	Yoruba.DG	0.195997	0.002591	75.648	221557
Mongolia_MBA_2_Munkhkhairkhan	Ekven_IA	Yoruba.DG	0.195868	0.002546	76.93	220919
Mongolia_MBA_2_Munkhkhairkhan	Magadan_BA	Yoruba.DG	0.195395	0.002896	67.474	186535
Mongolia_MBA_2_Munkhkhairkhan	Eskimo_Sireniki.DG	Yoruba.DG	0.195274	0.002614	74.701	222536
Mongolia_MBA_2_Munkhkhairkhan	Mongolia_EIA_8	Yoruba.DG	0.195145	0.003188	61.218	173770
Mongolia_MBA_2_Munkhkhairkhan	Ulchi.DG	Yoruba.DG	0.1947	0.002704	72	222566
Mongolia_MBA_2_Munkhkhairkhan	Mongolia_EIA_3	Yoruba.DG	0.194612	0.003035	64.131	165553
Mongolia_MBA_2_Munkhkhairkhan	Russia_Lokomotiv_Eneolithic	Yoruba.DG	0.19437	0.002814	69.065	185512
Mongolia_MBA_2_Munkhkhairkhan	Mongolia_Medieval	Yoruba.DG	0.194154	0.003334	58.23	118795
Mongolia_MBA_2_Munkhkhairkhan	Boisman_MN	Yoruba.DG	0.194076	0.002528	76.767	220113
Mongolia_MBA_2_Munkhkhairkhan	Even.DG	Yoruba.DG	0.192675	0.002537	75.939	229414
Mongolia_MBA_2_Munkhkhairkhan	Russia_BA_Okunevo	Yoruba.DG	0.192423	0.002337	82.33	234383
Mongolia_MBA_2_Munkhkhairkhan	Buryat	Yoruba.DG	0.192348	0.002626	73.238	213838
Mongolia_MBA_2_Munkhkhairkhan	Russia_Bolshoy	Yoruba.DG	0.191631	0.002427	78.968	217923
Mongolia_MBA_2_Munkhkhairkhan	Mongolia_IA_Xianbei	Yoruba.DG	0.191614	0.003018	63.492	178476
Mongolia_MBA_2_Munkhkhairkhan	Yakut.DG	Yoruba.DG	0.191569	0.002642	72.507	223436
Mongolia_MBA_2_Munkhkhairkhan	Yana_Medieval	Yoruba.DG	0.191557	0.003146	60.881	171593
Mongolia_MBA_2_Munkhkhairkhan	Vietnam_BA	Yoruba.DG	0.190723	0.003684	51.77	77007
Mongolia_MBA_2_Munkhkhairkhan	DevilsCave_N	Yoruba.DG	0.190088	0.00274	69.383	215074
Mongolia_MBA_2_Munkhkhairkhan	Korean.DG	Yoruba.DG	0.189723	0.002589	73.271	223299
Mongolia_MBA_2_Munkhkhairkhan	XiongNu	Yoruba.DG	0.189439	0.002571	73.678	215377
Mongolia_MBA_2_Munkhkhairkhan	Kalmyk.DG	Yoruba.DG	0.189315	0.002541	74.499	214048
Mongolia_MBA_2_Munkhkhairkhan	Russia_Uelen_IA	Yoruba.DG	0.189272	0.009779	19.355	7671
Mongolia_MBA_2_Munkhkhairkhan	UstBelaya_MED	Yoruba.DG	0.188955	0.006597	28.643	18332
Mongolia_MBA_2_Munkhkhairkhan	Altaian.DG	Yoruba.DG	0.187347	0.002427	77.18	225760
Mongolia_MBA_2_Munkhkhairkhan	Chokhopani_2700BP	Yoruba.DG	0.187109	0.002873	65.132	205421
Mongolia_MBA_2_Munkhkhairkhan	Taiwan_Hanben	Yoruba.DG	0.186824	0.00236	79.147	239421
Mongolia_MBA_2_Munkhkhairkhan	Aleut.DG	Yoruba.DG	0.186474	0.00247	75.496	225976
Mongolia_MBA_2_Munkhkhairkhan	Ami.DG	Yoruba.DG	0.186395	0.00263	70.87	221638
Mongolia_MBA_2_Munkhkhairkhan	Russia_HG_Karelia	Yoruba.DG	0.186377	0.002907	64.109	208884
Mongolia_MBA_2_Munkhkhairkhan	Russia_LBA	Yoruba.DG	0.18629	0.004569	40.773	41062
Mongolia_MBA_2_Munkhkhairkhan	Samdzong_1500BP	Yoruba.DG	0.186083	0.00246	75.637	218485
Mongolia_MBA_2_Munkhkhairkhan	Russia_MA1_HG	Yoruba.DG	0.185957	0.00323	57.571	148557
Mongolia_MBA_2_Munkhkhairkhan	Tubalar.DG	Yoruba.DG	0.18583	0.002412	77.057	225860
Mongolia_MBA_2_Munkhkhairkhan	Russia_Steppe_Maikop	Yoruba.DG	0.18565	0.002499	74.281	214935
Mongolia_MBA_2_Munkhkhairkhan	Kinh_HoChiMinh	Yoruba.DG	0.185421	0.002335	79.42	250589
Mongolia_MBA_2_Munkhkhairkhan	Atayal.DG	Yoruba.DG	0.185414	0.002787	66.529	212367
Mongolia_MBA_2_Munkhkhairkhan	Mongolia_EIA_5	Yoruba.DG	0.185313	0.002941	63.015	165106
Mongolia_MBA_2_Munkhkhairkhan	Mebrak_2125BP	Yoruba.DG	0.185042	0.003162	58.527	143214
Mongolia_MBA_2_Munkhkhairkhan	Vietnam_Historical	Yoruba.DG	0.184935	0.004471	41.361	44820
Mongolia_MBA_2_Munkhkhairkhan	Mansi.DG	Yoruba.DG	0.184917	0.002417	76.513	226721
Mongolia_MBA_2_Munkhkhairkhan	Kinh.DG	Yoruba.DG	0.18478	0.002525	73.19	223242
Mongolia_MBA_2_Munkhkhairkhan	Tatar_Irtysh_Barabinsk.DG	Yoruba.DG	0.184563	0.002501	73.8	215311
Mongolia_MBA_2_Munkhkhairkhan	Taiwan_Gongguan	Yoruba.DG	0.18452	0.003061	60.28	153939
Mongolia_MBA_2_Munkhkhairkhan	Teleut.DG	Yoruba.DG	0.184348	0.002503	73.653	214848
Mongolia_MBA_2_Munkhkhairkhan	Vietnam_N	Yoruba.DG	0.183392	0.003809	48.141	59097
Mongolia_MBA_2_Munkhkhairkhan	Russia_Tuva_IA_AldyBel	Yoruba.DG	0.18307	0.002886	63.44	178220
Mongolia_MBA_2_Munkhkhairkhan	Burmese.DG	Yoruba.DG	0.182556	0.002474	73.798	224241
Mongolia_MBA_2_Munkhkhairkhan	Vietnam_BA_DongSonCulture	Yoruba.DG	0.182452	0.003862	47.244	63906
Mongolia_MBA_2_Munkhkhairkhan	Vietnam_N_all	Yoruba.DG	0.181457	0.003813	47.591	59821
Mongolia_MBA_2_Munkhkhairkhan	XiongNu_WE	Yoruba.DG	0.180607	0.002792	64.691	189988
Mongolia_MBA_2_Munkhkhairkhan	Russia_Kinh_HoChiMinhalynsk_Eneolithic	Yoruba.DG	0.180108	0.00292	61.673	156202
Mongolia_MBA_2_Munkhkhairkhan	Russia_IA	Yoruba.DG	0.179082	0.002349	76.244	222179
Mongolia_MBA_2_Munkhkhairkhan	Tlingit.DG	Yoruba.DG	0.179029	0.002454	72.94	227577
Mongolia_MBA_2_Munkhkhairkhan	Tatar_Tomsk.DG	Yoruba.DG	0.17872	0.002462	72.591	215628
Mongolia_MBA_2_Munkhkhairkhan	Russia_Karasuk	Yoruba.DG	0.17863	0.002329	76.69	230748
Mongolia_MBA_2_Munkhkhairkhan	Russia_Chalmny_Varre	Yoruba.DG	0.177287	0.002829	62.667	171079
Mongolia_MBA_2_Munkhkhairkhan	Vietnam_LN	Yoruba.DG	0.176527	0.003835	46.035	63965
Mongolia_MBA_2_Munkhkhairkhan	Hazara.DG	Yoruba.DG	0.176509	0.002194	80.449	237000
Mongolia_MBA_2_Munkhkhairkhan	Kusunda.DG	Yoruba.DG	0.176477	0.002462	71.68	222198
Mongolia_MBA_2_Munkhkhairkhan	Russia_Early_Sarmatian	Yoruba.DG	0.176218	0.005184	33.99	30011
Mongolia_MBA_2_Munkhkhairkhan	Russia_SaltovoMayaki	Yoruba.DG	0.175967	0.005889	29.883	19722
Mongolia_MBA_2_Munkhkhairkhan	Russia_Poltavka	Yoruba.DG	0.17579	0.002411	72.925	226809
Mongolia_MBA_2_Munkhkhairkhan	Russia_Afanasievo	Yoruba.DG	0.175784	0.002258	77.855	247943
Mongolia_MBA_2_Munkhkhairkhan	Russia_IA_EarlySarmatian	Yoruba.DG	0.175673	0.002926	60.039	145438
Mongolia_MBA_2_Munkhkhairkhan	Russia_Steppe_Eneolithic	Yoruba.DG	0.175272	0.002575	68.074	213711
Mongolia_MBA_2_Munkhkhairkhan	Yamnaya_Samara_EBA	Yoruba.DG	0.175123	0.00241	72.668	228408
Mongolia_MBA_2_Munkhkhairkhan	Russia_Mezhovskaya	Yoruba.DG	0.175003	0.002949	59.343	197747
Mongolia_MBA_2_Munkhkhairkhan	Vietnam_LN_HaLongCulture	Yoruba.DG	0.174746	0.006459	27.053	17824
Mongolia_MBA_2_Munkhkhairkhan	Russia_Tagar	Yoruba.DG	0.174623	0.002302	75.855	225676
Mongolia_MBA_2_Munkhkhairkhan	Bashkir.DG	Yoruba.DG	0.174428	0.002443	71.395	222718
Mongolia_MBA_2_Munkhkhairkhan	Turkmen.DG	Yoruba.DG	0.174384	0.002515	69.339	215664
Mongolia_MBA_2_Munkhkhairkhan	Russia_North_Caucasus	Yoruba.DG	0.174106	0.002488	69.987	194560
Mongolia_MBA_2_Munkhkhairkhan	Yamnaya_Cau_EBA	Yoruba.DG	0.173576	0.002603	66.69	182379
Mongolia_MBA_2_Munkhkhairkhan	Russia_Steppe_Catacomb	Yoruba.DG	0.173304	0.002488	69.663	193074
Mongolia_MBA_2_Munkhkhairkhan	Russia_MLBA_Krasnoyarsk	Yoruba.DG	0.172498	0.002288	75.401	241310
Mongolia_MBA_2_Munkhkhairkhan	Yamnaya_Kalmykia_EBA	Yoruba.DG	0.171729	0.002505	68.564	213117
Mongolia_MBA_2_Munkhkhairkhan	Russia_Potapovka	Yoruba.DG	0.171689	0.003126	54.918	130096
Mongolia_MBA_2_Munkhkhairkhan	Russia_Steppe_Maikop_o	Yoruba.DG	0.171439	0.002995	57.248	114204
Mongolia_MBA_2_Munkhkhairkhan	Russia_Andronovo	Yoruba.DG	0.17129	0.002439	70.221	220301
Mongolia_MBA_2_Munkhkhairkhan	Russia_Srubnaya_Alakul	Yoruba.DG	0.170655	0.002269	75.206	235720
Mongolia_MBA_2_Munkhkhairkhan	Russia_Srubnaya	Yoruba.DG	0.170359	0.002307	73.859	237035
Mongolia_MBA_2_Munkhkhairkhan	Tajikistan_BA_DashtiKozy	Yoruba.DG	0.170277	0.002525	67.425	210070
Mongolia_MBA_2_Munkhkhairkhan	Russia_MLBA_Sintashta	Yoruba.DG	0.170273	0.002209	77.089	247637
Mongolia_MBA_2_Munkhkhairkhan	Russia_Late_Sarmatian	Yoruba.DG	0.169999	0.00248	68.558	209014
Mongolia_MBA_2_Munkhkhairkhan	Pakistan_IA_Loebanr_published	Yoruba.DG	0.169424	0.00243	69.724	201594
Mongolia_MBA_2_Munkhkhairkhan	Tatar_Volga.DG	Yoruba.DG	0.169184	0.002462	68.719	216461
Mongolia_MBA_2_Munkhkhairkhan	Russia_Sarmatian	Yoruba.DG	0.168959	0.002449	68.992	183866
Mongolia_MBA_2_Munkhkhairkhan	Tajik.DG	Yoruba.DG	0.168342	0.002279	73.865	235474
Mongolia_MBA_2_Munkhkhairkhan	Pakistan_IA_Butkara	Yoruba.DG	0.16834	0.002354	71.52	203910
Mongolia_MBA_2_Munkhkhairkhan	Pakistan_H_Butkara	Yoruba.DG	0.168251	0.002449	68.712	196579
Mongolia_MBA_2_Munkhkhairkhan	Pakistan_IA_Aligrama2_published	Yoruba.DG	0.16821	0.002671	62.98	195952
Mongolia_MBA_2_Munkhkhairkhan	Pakistan_IA_Katelai	Yoruba.DG	0.168157	0.002123	79.215	241866
Mongolia_MBA_2_Munkhkhairkhan	Russian.DG	Yoruba.DG	0.167841	0.002444	68.682	228848
Mongolia_MBA_2_Munkhkhairkhan	Pakistan_IA_Udegram	Yoruba.DG	0.167701	0.002177	77.037	236727
Mongolia_MBA_2_Munkhkhairkhan	Pakistan_IA_Katelai_published	Yoruba.DG	0.167502	0.002409	69.528	200539
Mongolia_MBA_2_Munkhkhairkhan	Pakistan_IA_Loebanr	Yoruba.DG	0.167427	0.002089	80.162	249487
Mongolia_MBA_2_Munkhkhairkhan	Pakistan_H_SaiduSharif	Yoruba.DG	0.167314	0.002199	76.098	239473
Mongolia_MBA_2_Munkhkhairkhan	Pakistan_H_Aligrama	Yoruba.DG	0.167023	0.002328	71.738	219017
Mongolia_MBA_2_Munkhkhairkhan	Pakistan_IA_Barikot	Yoruba.DG	0.166821	0.002557	65.25	183068
Mongolia_MBA_2_Munkhkhairkhan	Tajikistan_C_Sarazm	Yoruba.DG	0.166671	0.002828	58.945	182955
Mongolia_MBA_2_Munkhkhairkhan	Pakistan_H_Barikot	Yoruba.DG	0.166594	0.002371	70.252	211513
Mongolia_MBA_2_Munkhkhairkhan	Burusho.DG	Yoruba.DG	0.1661	0.002306	72.039	227510
Mongolia_MBA_2_Munkhkhairkhan	Tajikistan_Ksirov_Kushan	Yoruba.DG	0.165497	0.002815	58.789	160155
Mongolia_MBA_2_Munkhkhairkhan	Russia_Sintashta_MLBA	Yoruba.DG	0.165493	0.002453	67.47	197205
Mongolia_MBA_2_Munkhkhairkhan	Kalash.DG	Yoruba.DG	0.165378	0.002428	68.106	225603
Mongolia_MBA_2_Munkhkhairkhan	Russia_Caucasus_Maikop	Yoruba.DG	0.164912	0.003407	48.403	91870
Mongolia_MBA_2_Munkhkhairkhan	Russia_North_Caucasus_MBA	Yoruba.DG	0.164889	0.002488	66.269	209776
Mongolia_MBA_2_Munkhkhairkhan	Punjabi.DG	Yoruba.DG	0.164705	0.002159	76.277	238872
Mongolia_MBA_2_Munkhkhairkhan	Pathan.DG	Yoruba.DG	0.164668	0.002414	68.208	227766
Mongolia_MBA_2_Munkhkhairkhan	Russia_Alan	Yoruba.DG	0.163972	0.002461	66.641	219236
Mongolia_MBA_2_Munkhkhairkhan	Punjabi_Lahore	Yoruba.DG	0.163971	0.002059	79.646	260546
Mongolia_MBA_2_Munkhkhairkhan	Turkmenistan_C_Geoksyur	Yoruba.DG	0.163372	0.00223	73.272	225335
Mongolia_MBA_2_Munkhkhairkhan	Adygei.DG	Yoruba.DG	0.162645	0.002385	68.185	228163
Mongolia_MBA_2_Munkhkhairkhan	Sindhi.DG	Yoruba.DG	0.162437	0.002341	69.393	227182
Mongolia_MBA_2_Munkhkhairkhan	Russia_Petrovka	Yoruba.DG	0.162382	0.003642	44.589	66753
Mongolia_MBA_2_Munkhkhairkhan	Lezgin.DG	Yoruba.DG	0.161939	0.002456	65.949	228330
Mongolia_MBA_2_Munkhkhairkhan	Turkmenistan_Gonur_BA_1	Yoruba.DG	0.161939	0.002222	72.873	211224
Mongolia_MBA_2_Munkhkhairkhan	Russia_Caucasus_Maikop_Novosvobodnaya	Yoruba.DG	0.161526	0.002674	60.399	171844
Mongolia_MBA_2_Munkhkhairkhan	Russia_Caucasus_LateMaikop	Yoruba.DG	0.161043	0.002773	58.082	173993
Mongolia_MBA_2_Munkhkhairkhan	Russia_NorthOssetian.DG	Yoruba.DG	0.160965	0.002339	68.83	228418
Mongolia_MBA_2_Munkhkhairkhan	Turkmenistan_C_TepeAnau	Yoruba.DG	0.160359	0.00246	65.192	203745
Mongolia_MBA_2_Munkhkhairkhan	Russia_Abkhasian.DG	Yoruba.DG	0.159872	0.002445	65.398	227972
Mongolia_MBA_2_Munkhkhairkhan	Turkmenistan_C_Parkhai	Yoruba.DG	0.159811	0.002391	66.848	214268
Mongolia_MBA_2_Munkhkhairkhan	Turkmenistan_C_Namazga	Yoruba.DG	0.159744	0.003043	52.49	110653
Mongolia_MBA_2_Munkhkhairkhan	Yana_UP	Yoruba.DG	0.158518	0.002603	60.905	215002
Mongolia_MBA_2_Munkhkhairkhan	Balochi.DG	Yoruba.DG	0.157727	0.002324	67.857	227088
Mongolia_MBA_2_Munkhkhairkhan	Brahui.DG	Yoruba.DG	0.157528	0.002388	65.957	226938
Mongolia_MBA_2_Munkhkhairkhan	Turkmenistan_Gonur_BA_2_published	Yoruba.DG	0.15543	0.004039	38.485	48853
Mongolia_MBA_2_Munkhkhairkhan	Makrani.DG	Yoruba.DG	0.15435	0.002421	63.751	226595
Mongolia_MBA_2_Munkhkhairkhan	Russia_Kostenki14	Yoruba.DG	0.151431	0.002741	55.241	209898
Mongolia_Medieval	Mongolia_EIA_8	Yoruba.DG	0.215499	0.003488	61.788	115649
Mongolia_Medieval	Boisman_MN	Yoruba.DG	0.214401	0.002944	72.819	141215
Mongolia_Medieval	Ulchi.DG	Yoruba.DG	0.212982	0.003097	68.781	140652
Mongolia_Medieval	Even.DG	Yoruba.DG	0.212664	0.002876	73.951	145194
Mongolia_Medieval	UstBelaya_N	Yoruba.DG	0.211403	0.004239	49.868	60369
Mongolia_Medieval	DevilsCave_N	Yoruba.DG	0.210962	0.003232	65.272	135921
Mongolia_Medieval	Russia_Shamanka_EN	Yoruba.DG	0.210059	0.002905	72.3	146082
Mongolia_Medieval	Mongolia_Chalcolithic_2_Afanasievo	Yoruba.DG	0.208612	0.003562	58.566	113738
Mongolia_Medieval	Russia_UstBelaya_Angara	Yoruba.DG	0.208514	0.00278	74.993	145511
Mongolia_Medieval	Russia_Lokomotiv_Eneolithic	Yoruba.DG	0.208061	0.003322	62.632	117359
Mongolia_Medieval	Yakut.DG	Yoruba.DG	0.208008	0.002968	70.079	141452
Mongolia_Medieval	Koryak	Yoruba.DG	0.207349	0.003086	67.188	134707
Mongolia_Medieval	Korean.DG	Yoruba.DG	0.206963	0.002959	69.936	141151
Mongolia_Medieval	Mongolia_EIA_3	Yoruba.DG	0.206888	0.003445	60.061	110869
Mongolia_Medieval	Yana_Medieval	Yoruba.DG	0.206794	0.003582	57.728	110318
Mongolia_Medieval	Russia_Kurma_EBA	Yoruba.DG	0.20652	0.003672	56.243	77874
Mongolia_Medieval	Russia_OldBeringSea_Uelen	Yoruba.DG	0.206457	0.00295	69.994	134551
Mongolia_Medieval	Eskimo_Naukan.DG	Yoruba.DG	0.206355	0.002947	70.022	140447
Mongolia_Medieval	UstBelaya_EBA	Yoruba.DG	0.206341	0.003044	67.781	133651
Mongolia_Medieval	Russia_Shamanka_EBA	Yoruba.DG	0.205827	0.003119	65.987	121394
Mongolia_Medieval	Russia_OldBeringSea_Ekven	Yoruba.DG	0.205292	0.002776	73.963	148165
Mongolia_Medieval	Russia_UstIda_EBA	Yoruba.DG	0.205036	0.003269	62.73	97911
Mongolia_Medieval	Eskimo_Sireniki.DG	Yoruba.DG	0.204579	0.00295	69.358	141062
Mongolia_Medieval	Buryat	Yoruba.DG	0.204453	0.002988	68.418	135334
Mongolia_Medieval	Magadan_BA	Yoruba.DG	0.204414	0.003317	61.635	118498
Mongolia_Medieval	Vietnam_Historical	Yoruba.DG	0.203812	0.00562	36.265	28362
Mongolia_Medieval	XiongNu	Yoruba.DG	0.203801	0.002921	69.771	136420
Mongolia_Medieval	Khovsgol_LBA	Yoruba.DG	0.203471	0.002686	75.75	149440
Mongolia_Medieval	Taiwan_Gongguan	Yoruba.DG	0.203045	0.003544	57.297	104475
Mongolia_Medieval	Ekven_IA	Yoruba.DG	0.202272	0.002907	69.584	140205
Mongolia_Medieval	Kalmyk.DG	Yoruba.DG	0.201849	0.002937	68.719	135460
Mongolia_Medieval	Vietnam_BA	Yoruba.DG	0.20066	0.00427	46.997	54406
Mongolia_Medieval	Chokhopani_2700BP	Yoruba.DG	0.200408	0.003351	59.811	130023
Mongolia_Medieval	Russia_UstIda_LN	Yoruba.DG	0.199663	0.003214	62.114	121648
Mongolia_Medieval	Atayal.DG	Yoruba.DG	0.199418	0.003204	62.249	134339
Mongolia_Medieval	Taiwan_Hanben	Yoruba.DG	0.198684	0.002679	74.171	152234
Mongolia_Medieval	Kinh.DG	Yoruba.DG	0.198447	0.002871	69.113	141184
Mongolia_Medieval	Kinh_HoChiMinh	Yoruba.DG	0.198076	0.002631	75.296	159013
Mongolia_Medieval	Samdzong_1500BP	Yoruba.DG	0.196644	0.002828	69.527	138410
Mongolia_Medieval	UstBelaya_MED	Yoruba.DG	0.19627	0.008076	24.302	11749
Mongolia_Medieval	Vietnam_N_all	Yoruba.DG	0.196247	0.00436	45.013	43680
Mongolia_Medieval	Ami.DG	Yoruba.DG	0.196148	0.002892	67.835	140265
Mongolia_Medieval	Mebrak_2125BP	Yoruba.DG	0.195026	0.003578	54.499	92021
Mongolia_Medieval	Vietnam_N	Yoruba.DG	0.195016	0.004325	45.089	42477
Mongolia_Medieval	Burmese.DG	Yoruba.DG	0.194125	0.002759	70.362	142003
Mongolia_Medieval	Altaian.DG	Yoruba.DG	0.19395	0.002675	72.518	143027
Mongolia_Medieval	Russia_Uelen_IA	Yoruba.DG	0.192943	0.011971	16.118	5018
Mongolia_Medieval	Teleut.DG	Yoruba.DG	0.192736	0.002844	67.775	136064
Mongolia_Medieval	Russia_LBA	Yoruba.DG	0.19182	0.005578	34.388	26326
Mongolia_Medieval	Vietnam_BA_DongSonCulture	Yoruba.DG	0.190578	0.004577	41.638	40124
Mongolia_Medieval	Tubalar.DG	Yoruba.DG	0.190433	0.002788	68.304	143206
Mongolia_Medieval	Vietnam_LN	Yoruba.DG	0.1877	0.004387	42.787	40464
Mongolia_Medieval	Vietnam_LN_HaLongCulture	Yoruba.DG	0.187639	0.008203	22.874	11039
Mongolia_Medieval	Russia_Bolshoy	Yoruba.DG	0.187588	0.002772	67.663	140862
Mongolia_Medieval	Tatar_Irtysh_Barabinsk.DG	Yoruba.DG	0.187239	0.002827	66.23	136266
Mongolia_Medieval	Mansi.DG	Yoruba.DG	0.186845	0.002752	67.886	143719
Mongolia_Medieval	Aleut.DG	Yoruba.DG	0.185859	0.002742	67.789	143370
Mongolia_Medieval	Kusunda.DG	Yoruba.DG	0.185071	0.002799	66.115	140722
Mongolia_Medieval	Russia_BA_Okunevo	Yoruba.DG	0.183082	0.002582	70.919	149006
Mongolia_Medieval	Mongolia_EIA_5	Yoruba.DG	0.181506	0.003397	53.433	112087
Mongolia_Medieval	Hazara.DG	Yoruba.DG	0.180452	0.002517	71.68	150290
Mongolia_Medieval	XiongNu_WE	Yoruba.DG	0.177926	0.002981	59.677	120312
Mongolia_Medieval	Russia_HG_Tyumen	Yoruba.DG	0.177859	0.003401	52.295	118077
Mongolia_Medieval	Tatar_Tomsk.DG	Yoruba.DG	0.177843	0.002869	61.984	136677
Mongolia_Medieval	Russia_IA	Yoruba.DG	0.177558	0.002569	69.102	141403
Mongolia_Medieval	Russia_Tuva_IA_AldyBel	Yoruba.DG	0.175838	0.003235	54.356	118194
Mongolia_Medieval	Tlingit.DG	Yoruba.DG	0.17528	0.002706	64.768	144348
Mongolia_Medieval	Bashkir.DG	Yoruba.DG	0.174733	0.002716	64.325	141207
Mongolia_Medieval	Turkmen.DG	Yoruba.DG	0.173267	0.002722	63.647	136775
Mongolia_Medieval	Russia_Chalmny_Varre	Yoruba.DG	0.172929	0.003114	55.525	113724
Mongolia_Medieval	Russia_Karasuk	Yoruba.DG	0.170632	0.002486	68.627	146688
Mongolia_Medieval	Russia_Steppe_Maikop	Yoruba.DG	0.166797	0.002776	60.081	139301
Mongolia_Medieval	Russia_HG_Karelia	Yoruba.DG	0.166248	0.003132	53.08	133116
Mongolia_Medieval	Russia_Mezhovskaya	Yoruba.DG	0.165993	0.003078	53.921	126970
Mongolia_Medieval	Russia_Tagar	Yoruba.DG	0.165538	0.002526	65.522	143349
Mongolia_Medieval	Russia_MA1_HG	Yoruba.DG	0.164811	0.003651	45.143	95547
Mongolia_Medieval	Russia_Kinh_HoChiMinhalynsk_Eneolithic	Yoruba.DG	0.163396	0.003232	50.562	101700
Mongolia_Medieval	Russia_Early_Sarmatian	Yoruba.DG	0.163287	0.006423	25.423	19317
Mongolia_Medieval	Tatar_Volga.DG	Yoruba.DG	0.162711	0.002746	59.257	137401
Mongolia_Medieval	Russia_IA_EarlySarmatian	Yoruba.DG	0.162131	0.003284	49.372	94515
Mongolia_Medieval	Pakistan_IA_Katelai_published	Yoruba.DG	0.162051	0.002678	60.522	132686
Mongolia_Medieval	Pakistan_IA_Aligrama2_published	Yoruba.DG	0.16198	0.002933	55.224	127167
Mongolia_Medieval	Russia_Poltavka	Yoruba.DG	0.161128	0.002593	62.13	145070
Mongolia_Medieval	Pakistan_IA_Barikot	Yoruba.DG	0.16105	0.002634	61.142	122141
Mongolia_Medieval	Russian.DG	Yoruba.DG	0.160708	0.002631	61.077	145354
Mongolia_Medieval	Russia_MLBA_Krasnoyarsk	Yoruba.DG	0.160295	0.002334	68.668	154739
Mongolia_Medieval	Russia_Afanasievo	Yoruba.DG	0.160292	0.002398	66.845	158431
Mongolia_Medieval	Russia_Late_Sarmatian	Yoruba.DG	0.160202	0.002632	60.862	132515
Mongolia_Medieval	Burusho.DG	Yoruba.DG	0.160022	0.002579	62.043	144463
Mongolia_Medieval	Pakistan_H_SaiduSharif	Yoruba.DG	0.159919	0.002356	67.878	153050
Mongolia_Medieval	Russia_North_Caucasus	Yoruba.DG	0.159905	0.002671	59.857	129238
Mongolia_Medieval	Pakistan_IA_Loebanr_published	Yoruba.DG	0.159604	0.002576	61.963	132345
Mongolia_Medieval	Pakistan_IA_Butkara	Yoruba.DG	0.159588	0.002605	61.266	133859
Mongolia_Medieval	Yamnaya_Samara_EBA	Yoruba.DG	0.159543	0.002519	63.34	146025
Mongolia_Medieval	Russia_Sarmatian	Yoruba.DG	0.159426	0.00283	56.337	115931
Mongolia_Medieval	Pakistan_IA_Udegram	Yoruba.DG	0.159209	0.00238	66.899	151801
Mongolia_Medieval	Punjabi.DG	Yoruba.DG	0.159192	0.00239	66.604	151675
Mongolia_Medieval	Pakistan_H_Butkara	Yoruba.DG	0.159181	0.002715	58.626	129160
Mongolia_Medieval	Russia_SaltovoMayaki	Yoruba.DG	0.158975	0.007146	22.247	13290
Mongolia_Medieval	Tajik.DG	Yoruba.DG	0.158921	0.002476	64.175	149790
Mongolia_Medieval	Pakistan_IA_Katelai	Yoruba.DG	0.158816	0.002323	68.363	155253
Mongolia_Medieval	Russia_Steppe_Eneolithic	Yoruba.DG	0.158689	0.00261	60.791	137704
Mongolia_Medieval	Pakistan_H_Aligrama	Yoruba.DG	0.158677	0.00258	61.498	139898
Mongolia_Medieval	Pakistan_IA_Loebanr	Yoruba.DG	0.158529	0.002287	69.306	159468
Mongolia_Medieval	Russia_Steppe_Catacomb	Yoruba.DG	0.158255	0.002698	58.646	127949
Mongolia_Medieval	Russia_Andronovo	Yoruba.DG	0.158178	0.00272	58.164	140310
Mongolia_Medieval	Tajikistan_BA_DashtiKozy	Yoruba.DG	0.158121	0.002678	59.051	136431
Mongolia_Medieval	Punjabi_Lahore	Yoruba.DG	0.158091	0.002209	71.566	165579
Mongolia_Medieval	Pakistan_H_Barikot	Yoruba.DG	0.157895	0.00261	60.488	136337
Mongolia_Medieval	Yamnaya_Cau_EBA	Yoruba.DG	0.157506	0.002827	55.713	122308
Mongolia_Medieval	Pathan.DG	Yoruba.DG	0.157377	0.002539	61.973	144664
Mongolia_Medieval	Russia_MLBA_Sintashta	Yoruba.DG	0.157204	0.002355	66.742	158061
Mongolia_Medieval	Russia_Srubnaya	Yoruba.DG	0.156834	0.002437	64.344	151305
Mongolia_Medieval	Yana_UP	Yoruba.DG	0.156734	0.002863	54.738	136258
Mongolia_Medieval	Sindhi.DG	Yoruba.DG	0.156657	0.002558	61.242	144279
Mongolia_Medieval	Yamnaya_Kalmykia_EBA	Yoruba.DG	0.156383	0.002668	58.621	137020
Mongolia_Medieval	Russia_Srubnaya_Alakul	Yoruba.DG	0.155747	0.002413	64.556	149814
Mongolia_Medieval	Russia_Steppe_Maikop_o	Yoruba.DG	0.155506	0.003402	45.704	78756
Mongolia_Medieval	Russia_Sintashta_MLBA	Yoruba.DG	0.155107	0.002732	56.771	128435
Mongolia_Medieval	Russia_Alan	Yoruba.DG	0.155081	0.002578	60.147	139109
Mongolia_Medieval	Kalash.DG	Yoruba.DG	0.154553	0.002628	58.809	143516
Mongolia_Medieval	Adygei.DG	Yoruba.DG	0.154343	0.002559	60.308	144926
Mongolia_Medieval	Russia_Caucasus_Maikop	Yoruba.DG	0.154342	0.003897	39.61	64701
Mongolia_Medieval	Russia_Potapovka	Yoruba.DG	0.154283	0.003431	44.971	85956
Mongolia_Medieval	Russia_Petrovka	Yoruba.DG	0.154214	0.004097	37.642	44600
Mongolia_Medieval	Russia_NorthOssetian.DG	Yoruba.DG	0.152643	0.002594	58.845	145064
Mongolia_Medieval	Tajikistan_Ksirov_Kushan	Yoruba.DG	0.152534	0.003007	50.72	105648
Mongolia_Medieval	Tajikistan_C_Sarazm	Yoruba.DG	0.152342	0.002992	50.918	119745
Mongolia_Medieval	Turkmenistan_C_Geoksyur	Yoruba.DG	0.151884	0.002366	64.207	145869
Mongolia_Medieval	Russia_Abkhasian.DG	Yoruba.DG	0.151765	0.002582	58.776	144716
Mongolia_Medieval	Brahui.DG	Yoruba.DG	0.151707	0.002613	58.063	144062
Mongolia_Medieval	Lezgin.DG	Yoruba.DG	0.151668	0.002526	60.052	145161
Mongolia_Medieval	Turkmenistan_Gonur_BA_2_published	Yoruba.DG	0.151647	0.004587	33.059	33900
Mongolia_Medieval	Turkmenistan_Gonur_BA_1	Yoruba.DG	0.15152	0.00241	62.884	137787
Mongolia_Medieval	Russia_Caucasus_Maikop_Novosvobodnaya	Yoruba.DG	0.151385	0.002805	53.962	114912
Mongolia_Medieval	Russia_North_Caucasus_MBA	Yoruba.DG	0.151202	0.002628	57.524	136011
Mongolia_Medieval	Balochi.DG	Yoruba.DG	0.148557	0.002444	60.781	144251
Mongolia_Medieval	Turkmenistan_C_TepeAnau	Yoruba.DG	0.148463	0.002608	56.918	133257
Mongolia_Medieval	Turkmenistan_C_Parkhai	Yoruba.DG	0.148035	0.002488	59.506	138700
Mongolia_Medieval	Russia_Caucasus_LateMaikop	Yoruba.DG	0.147849	0.003161	46.775	116135
Mongolia_Medieval	Russia_Kostenki14	Yoruba.DG	0.146572	0.00308	47.59	133188
Mongolia_Medieval	Turkmenistan_C_Namazga	Yoruba.DG	0.145896	0.003546	41.142	69500
Mongolia_Medieval	Makrani.DG	Yoruba.DG	0.144065	0.002524	57.067	143855
Mongolia_Mongol	Mongolia_LBA_2_Ulaanzukh	Yoruba.DG	0.206656	0.002386	86.612	221564
Mongolia_Mongol	Mongolia_EIA_8	Yoruba.DG	0.206529	0.002851	72.452	184876
Mongolia_Mongol	Boisman_MN	Yoruba.DG	0.206464	0.00226	91.362	234794
Mongolia_Mongol	Mongolia_N_North	Yoruba.DG	0.20645	0.002256	91.507	238405
Mongolia_Mongol	Korean.DG	Yoruba.DG	0.204963	0.002395	85.569	239700
Mongolia_Mongol	Mongolia_IA_Xianbei	Yoruba.DG	0.204366	0.00278	73.521	190102
Mongolia_Mongol	Russia_Shamanka_EN	Yoruba.DG	0.203984	0.002249	90.707	247312
Mongolia_Mongol	UstBelaya_N	Yoruba.DG	0.203969	0.003326	61.333	103160
Mongolia_Mongol	Mongolia_EIA_3	Yoruba.DG	0.20377	0.00275	74.09	175719
Mongolia_Mongol	Ulchi.DG	Yoruba.DG	0.203623	0.002429	83.84	239277
Mongolia_Mongol	Even.DG	Yoruba.DG	0.202708	0.00228	88.905	245984
Mongolia_Mongol	Mongolia_BA_1	Yoruba.DG	0.202111	0.002759	73.264	193273
Mongolia_Mongol	DevilsCave_N	Yoruba.DG	0.202096	0.002436	82.969	232261
Mongolia_Mongol	Mongolia_Chalcolithic_2_Afanasievo	Yoruba.DG	0.202019	0.002699	74.839	178986
Mongolia_Mongol	Koryak	Yoruba.DG	0.201586	0.002429	82.985	230450
Mongolia_Mongol	Russia_OldBeringSea_Uelen	Yoruba.DG	0.201292	0.002362	85.215	223715
Mongolia_Mongol	Russia_Lokomotiv_Eneolithic	Yoruba.DG	0.201191	0.002473	81.367	201036
Mongolia_Mongol	Russia_OldBeringSea_Ekven	Yoruba.DG	0.201121	0.002274	88.449	249365
Mongolia_Mongol	Russia_Shamanka_EBA	Yoruba.DG	0.200891	0.002507	80.117	208248
Mongolia_Mongol	Russia_UstBelaya_Angara	Yoruba.DG	0.200813	0.00227	88.483	243731
Mongolia_Mongol	Russia_Kurma_EBA	Yoruba.DG	0.200799	0.002925	68.651	133909
Mongolia_Mongol	Buryat	Yoruba.DG	0.200554	0.002359	85.007	231276
Mongolia_Mongol	Khovsgol_LBA	Yoruba.DG	0.20032	0.002159	92.766	249948
Mongolia_Mongol	Yakut.DG	Yoruba.DG	0.200098	0.002413	82.935	240199
Mongolia_Mongol	UstBelaya_EBA	Yoruba.DG	0.200001	0.00242	82.653	228518
Mongolia_Mongol	XiongNu	Yoruba.DG	0.199963	0.002405	83.147	232705
Mongolia_Mongol	Eskimo_Sireniki.DG	Yoruba.DG	0.199466	0.002447	81.531	239601
Mongolia_Mongol	Mongolia_Medieval	Yoruba.DG	0.199383	0.003032	65.769	125763
Mongolia_Mongol	Yana_Medieval	Yoruba.DG	0.199038	0.002882	69.056	186317
Mongolia_Mongol	Eskimo_Naukan.DG	Yoruba.DG	0.198675	0.002412	82.36	238658
Mongolia_Mongol	Ekven_IA	Yoruba.DG	0.198512	0.002355	84.277	238019
Mongolia_Mongol	Mebrak_2125BP	Yoruba.DG	0.198348	0.002822	70.278	155039
Mongolia_Mongol	Taiwan_Hanben	Yoruba.DG	0.197896	0.002209	89.593	255435
Mongolia_Mongol	Russia_UstIda_LN	Yoruba.DG	0.197852	0.00238	83.148	209005
Mongolia_Mongol	Taiwan_Gongguan	Yoruba.DG	0.197843	0.002785	71.037	162869
Mongolia_Mongol	Atayal.DG	Yoruba.DG	0.197591	0.002566	76.991	229688
Mongolia_Mongol	Kinh.DG	Yoruba.DG	0.197245	0.002403	82.08	239769
Mongolia_Mongol	Russia_UstIda_EBA	Yoruba.DG	0.197216	0.0026	75.851	168324
Mongolia_Mongol	Kinh_HoChiMinh	Yoruba.DG	0.196384	0.002157	91.056	267317
Mongolia_Mongol	Vietnam_BA	Yoruba.DG	0.196352	0.003229	60.811	81213
Mongolia_Mongol	Kalmyk.DG	Yoruba.DG	0.196229	0.002458	79.847	231415
Mongolia_Mongol	Russia_Uelen_IA	Yoruba.DG	0.196103	0.008405	23.332	8381
Mongolia_Mongol	Ami.DG	Yoruba.DG	0.195966	0.002411	81.281	238367
Mongolia_Mongol	Samdzong_1500BP	Yoruba.DG	0.19584	0.002331	84.003	235463
Mongolia_Mongol	Mongolia_BA_2	Yoruba.DG	0.195125	0.003037	64.253	132906
Mongolia_Mongol	Chokhopani_2700BP	Yoruba.DG	0.194964	0.002588	75.33	223635
Mongolia_Mongol	Magadan_BA	Yoruba.DG	0.194943	0.00257	75.863	202628
Mongolia_Mongol	Mongolia_LBA_1_MongunTaiga	Yoruba.DG	0.193858	0.003042	63.731	121713
Mongolia_Mongol	Vietnam_BA_DongSonCulture	Yoruba.DG	0.193225	0.003434	56.271	69443
Mongolia_Mongol	Vietnam_Historical	Yoruba.DG	0.192966	0.003921	49.213	48849
Mongolia_Mongol	Vietnam_N	Yoruba.DG	0.192661	0.003516	54.795	62050
Mongolia_Mongol	Burmese.DG	Yoruba.DG	0.192197	0.002238	85.863	240935
Mongolia_Mongol	Vietnam_N_all	Yoruba.DG	0.191662	0.003555	53.917	62588
Mongolia_Mongol	UstBelaya_MED	Yoruba.DG	0.191628	0.005917	32.384	19721
Mongolia_Mongol	Mongolia_MBA_2_Munkhkhairkhan	Yoruba.DG	0.190133	0.002769	68.676	191762
Mongolia_Mongol	Altaian.DG	Yoruba.DG	0.189386	0.002203	85.985	242716
Mongolia_Mongol	Teleut.DG	Yoruba.DG	0.187623	0.002311	81.179	232471
Mongolia_Mongol	Vietnam_LN	Yoruba.DG	0.186031	0.003453	53.878	69661
Mongolia_Mongol	Tubalar.DG	Yoruba.DG	0.185733	0.002271	81.77	242897
Mongolia_Mongol	Tatar_Irtysh_Barabinsk.DG	Yoruba.DG	0.184402	0.002311	79.791	233017
Mongolia_Mongol	Russia_Bolshoy	Yoruba.DG	0.184252	0.002237	82.351	233071
Mongolia_Mongol	Russia_LBA	Yoruba.DG	0.183186	0.00419	43.724	44685
Mongolia_Mongol	Mansi.DG	Yoruba.DG	0.182648	0.002219	82.315	244006
Mongolia_Mongol	Aleut.DG	Yoruba.DG	0.182449	0.002277	80.11	243386
Mongolia_Mongol	Russia_BA_Okunevo	Yoruba.DG	0.182248	0.002163	84.242	251738
Mongolia_Mongol	Kusunda.DG	Yoruba.DG	0.182101	0.002324	78.365	239040
Mongolia_Mongol	Mongolia_EIA_5	Yoruba.DG	0.180925	0.002798	64.666	175354
Mongolia_Mongol	Tatar_Tomsk.DG	Yoruba.DG	0.178941	0.002356	75.946	233270
Mongolia_Mongol	Vietnam_LN_HaLongCulture	Yoruba.DG	0.178086	0.005847	30.457	19411
Mongolia_Mongol	Russia_HG_Tyumen	Yoruba.DG	0.178028	0.00275	64.734	188798
Mongolia_Mongol	Russia_Tuva_IA_AldyBel	Yoruba.DG	0.177866	0.002546	69.855	190771
Mongolia_Mongol	Hazara.DG	Yoruba.DG	0.177589	0.002061	86.167	253817
Mongolia_Mongol	Tlingit.DG	Yoruba.DG	0.176568	0.002269	77.81	244921
Mongolia_Mongol	XiongNu_WE	Yoruba.DG	0.175128	0.002473	70.826	206816
Mongolia_Mongol	Russia_IA	Yoruba.DG	0.174841	0.002161	80.898	239423
Mongolia_Mongol	Bashkir.DG	Yoruba.DG	0.173749	0.002187	79.442	240261
Mongolia_Mongol	Turkmen.DG	Yoruba.DG	0.172158	0.00226	76.16	233417
Mongolia_Mongol	Russia_Chalmny_Varre	Yoruba.DG	0.171309	0.002437	70.281	182626
Mongolia_Mongol	Mongolia_EBA_2_Chemurchek	Yoruba.DG	0.170997	0.002437	70.164	212338
Mongolia_Mongol	Russia_Karasuk	Yoruba.DG	0.170832	0.002108	81.049	248212
Mongolia_Mongol	Russia_HG_Karelia	Yoruba.DG	0.169922	0.002563	66.306	227162
Mongolia_Mongol	Russia_Mezhovskaya	Yoruba.DG	0.166687	0.002452	67.977	214630
Mongolia_Mongol	Russia_Steppe_Maikop	Yoruba.DG	0.166068	0.002187	75.942	230472
Mongolia_Mongol	Russia_Early_Sarmatian	Yoruba.DG	0.165858	0.004685	35.404	32856
Mongolia_Mongol	Russia_MA1_HG	Yoruba.DG	0.165429	0.003018	54.811	161832
Mongolia_Mongol	Russia_Tagar	Yoruba.DG	0.164807	0.002081	79.202	243535
Mongolia_Mongol	Tatar_Volga.DG	Yoruba.DG	0.163958	0.002271	72.185	234570
Mongolia_Mongol	Russia_Late_Sarmatian	Yoruba.DG	0.163065	0.002243	72.706	226467
Mongolia_Mongol	Russia_Kinh_HoChiMinhalynsk_Eneolithic	Yoruba.DG	0.162991	0.002482	65.66	168175
Mongolia_Mongol	Russia_Poltavka	Yoruba.DG	0.162512	0.002161	75.216	243982
Mongolia_Mongol	Tajik.DG	Yoruba.DG	0.162288	0.002041	79.518	252869
Mongolia_Mongol	Russia_MLBA_Krasnoyarsk	Yoruba.DG	0.161919	0.002009	80.587	257463
Mongolia_Mongol	Russia_Afanasievo	Yoruba.DG	0.161857	0.002025	79.93	264898
Mongolia_Mongol	Russian.DG	Yoruba.DG	0.161595	0.00212	76.237	246523
Mongolia_Mongol	Pakistan_IA_Loebanr_published	Yoruba.DG	0.161582	0.002192	73.71	214572
Mongolia_Mongol	Pakistan_H_SaiduSharif	Yoruba.DG	0.161577	0.001987	81.311	255940
Mongolia_Mongol	Russia_North_Caucasus	Yoruba.DG	0.16152	0.002191	73.734	206538
Mongolia_Mongol	Pakistan_H_Butkara	Yoruba.DG	0.161474	0.002184	73.95	209494
Mongolia_Mongol	Pakistan_IA_Aligrama2_published	Yoruba.DG	0.161427	0.002369	68.134	210135
Mongolia_Mongol	Russia_IA_EarlySarmatian	Yoruba.DG	0.16132	0.002589	62.319	156863
Mongolia_Mongol	Russia_Steppe_Eneolithic	Yoruba.DG	0.161106	0.002284	70.536	229693
Mongolia_Mongol	Yamnaya_Samara_EBA	Yoruba.DG	0.161042	0.002102	76.599	245404
Mongolia_Mongol	Yamnaya_Cau_EBA	Yoruba.DG	0.160732	0.002311	69.554	193287
Mongolia_Mongol	Pakistan_IA_Katelai_published	Yoruba.DG	0.160377	0.002175	73.736	212567
Mongolia_Mongol	Pakistan_IA_Katelai	Yoruba.DG	0.160355	0.001927	83.226	257612
Mongolia_Mongol	Burusho.DG	Yoruba.DG	0.160332	0.002157	74.338	245215
Mongolia_Mongol	Pakistan_IA_Loebanr	Yoruba.DG	0.160323	0.001908	84.016	265876
Mongolia_Mongol	Pakistan_IA_Udegram	Yoruba.DG	0.160142	0.002008	79.746	252866
Mongolia_Mongol	Pakistan_IA_Butkara	Yoruba.DG	0.160125	0.002119	75.569	216971
Mongolia_Mongol	Russia_Steppe_Catacomb	Yoruba.DG	0.160116	0.002283	70.129	205528
Mongolia_Mongol	Pakistan_H_Aligrama	Yoruba.DG	0.159938	0.002115	75.627	236066
Mongolia_Mongol	Russia_SaltovoMayaki	Yoruba.DG	0.159463	0.00539	29.585	21227
Mongolia_Mongol	Pakistan_IA_Barikot	Yoruba.DG	0.159399	0.00223	71.48	194435
Mongolia_Mongol	Tajikistan_BA_DashtiKozy	Yoruba.DG	0.159322	0.002224	71.625	224773
Mongolia_Mongol	Russia_Srubnaya	Yoruba.DG	0.15924	0.002076	76.714	254161
Mongolia_Mongol	Punjabi.DG	Yoruba.DG	0.159068	0.001968	80.841	256048
Mongolia_Mongol	Punjabi_Lahore	Yoruba.DG	0.158915	0.001875	84.737	278067
Mongolia_Mongol	Yamnaya_Kalmykia_EBA	Yoruba.DG	0.158914	0.002176	73.043	229861
Mongolia_Mongol	Turkmenistan_Gonur_BA_2_published	Yoruba.DG	0.158793	0.003713	42.765	51782
Mongolia_Mongol	Pakistan_H_Barikot	Yoruba.DG	0.158792	0.002214	71.736	226688
Mongolia_Mongol	Russia_Sarmatian	Yoruba.DG	0.158774	0.002208	71.912	199777
Mongolia_Mongol	Russia_Andronovo	Yoruba.DG	0.158728	0.002297	69.103	238175
Mongolia_Mongol	Russia_Srubnaya_Alakul	Yoruba.DG	0.158393	0.002028	78.091	253480
Mongolia_Mongol	Russia_MLBA_Sintashta	Yoruba.DG	0.158368	0.002019	78.428	264725
Mongolia_Mongol	Pathan.DG	Yoruba.DG	0.157175	0.002209	71.166	245565
Mongolia_Mongol	Kalash.DG	Yoruba.DG	0.156762	0.002131	73.579	243527
Mongolia_Mongol	Sindhi.DG	Yoruba.DG	0.156732	0.002103	74.522	244858
Mongolia_Mongol	Yana_UP	Yoruba.DG	0.156577	0.002351	66.595	233093
Mongolia_Mongol	Adygei.DG	Yoruba.DG	0.156485	0.002134	73.331	245864
Mongolia_Mongol	Russia_Steppe_Maikop_o	Yoruba.DG	0.15638	0.002755	56.752	121231
Mongolia_Mongol	Tajikistan_Ksirov_Kushan	Yoruba.DG	0.156357	0.002471	63.268	171330
Mongolia_Mongol	Russia_Sintashta_MLBA	Yoruba.DG	0.156325	0.00222	70.404	212468
Mongolia_Mongol	Russia_Potapovka	Yoruba.DG	0.156273	0.002826	55.294	140125
Mongolia_Mongol	Russia_NorthOssetian.DG	Yoruba.DG	0.15618	0.002155	72.477	246020
Mongolia_Mongol	Tajikistan_C_Sarazm	Yoruba.DG	0.155906	0.002442	63.856	195950
Mongolia_Mongol	Russia_Alan	Yoruba.DG	0.15537	0.002195	70.8	237324
Mongolia_Mongol	Russia_North_Caucasus_MBA	Yoruba.DG	0.154736	0.00218	70.996	224968
Mongolia_Mongol	Russia_Caucasus_Maikop_Novosvobodnaya	Yoruba.DG	0.154335	0.002326	66.354	182712
Mongolia_Mongol	Russia_Caucasus_LateMaikop	Yoruba.DG	0.154296	0.002457	62.806	185933
Mongolia_Mongol	Russia_Petrovka	Yoruba.DG	0.154189	0.003197	48.23	71639
Mongolia_Mongol	Russia_Caucasus_Maikop	Yoruba.DG	0.154146	0.003099	49.734	97357
Mongolia_Mongol	Turkmenistan_Gonur_BA_1	Yoruba.DG	0.153875	0.002086	73.761	225047
Mongolia_Mongol	Turkmenistan_C_Geoksyur	Yoruba.DG	0.153643	0.002078	73.939	240430
Mongolia_Mongol	Turkmenistan_C_TepeAnau	Yoruba.DG	0.153484	0.00226	67.916	217749
Mongolia_Mongol	Russia_Abkhasian.DG	Yoruba.DG	0.15297	0.00219	69.864	245611
Mongolia_Mongol	Lezgin.DG	Yoruba.DG	0.152659	0.002148	71.083	246072
Mongolia_Mongol	Turkmenistan_C_Parkhai	Yoruba.DG	0.15175	0.002184	69.472	229395
Mongolia_Mongol	Balochi.DG	Yoruba.DG	0.15149	0.002109	71.816	244721
Mongolia_Mongol	Brahui.DG	Yoruba.DG	0.150935	0.002184	69.1	244604
Mongolia_Mongol	Turkmenistan_C_Namazga	Yoruba.DG	0.147623	0.002743	53.823	120924
Mongolia_Mongol	Makrani.DG	Yoruba.DG	0.146873	0.002078	70.673	244357
Mongolia_Mongol	Russia_Kostenki14	Yoruba.DG	0.146532	0.002478	59.141	228452
Mongolia_N_East	Mongolia_N_North	Yoruba.DG	0.233878	0.002327	100.514	258714
Mongolia_N_East	Mongolia_LBA_2_Ulaanzukh	Yoruba.DG	0.23273	0.002337	99.604	236654
Mongolia_N_East	Mongolia_EIA_8	Yoruba.DG	0.232683	0.002765	84.158	194218
Mongolia_N_East	Boisman_MN	Yoruba.DG	0.230253	0.002337	98.545	253635
Mongolia_N_East	UstBelaya_N	Yoruba.DG	0.230236	0.003201	71.921	114413
Mongolia_N_East	Russia_Shamanka_EN	Yoruba.DG	0.229388	0.002294	100.011	272937
Mongolia_N_East	Russia_Lokomotiv_Eneolithic	Yoruba.DG	0.227921	0.002485	91.704	223123
Mongolia_N_East	Ulchi.DG	Yoruba.DG	0.226426	0.002488	91.013	264397
Mongolia_N_East	Mongolia_Chalcolithic_2_Afanasievo	Yoruba.DG	0.225717	0.002753	81.984	186429
Mongolia_N_East	DevilsCave_N	Yoruba.DG	0.224224	0.002489	90.072	257150
Mongolia_N_East	Mongolia_IA_Xianbei	Yoruba.DG	0.223491	0.002765	80.814	199970
Mongolia_N_East	Mongolia_EIA_3	Yoruba.DG	0.22269	0.00285	78.148	184493
Mongolia_N_East	Russia_UstBelaya_Angara	Yoruba.DG	0.22109	0.002231	99.084	266689
Mongolia_N_East	Koryak	Yoruba.DG	0.220501	0.002491	88.522	255516
Mongolia_N_East	Russia_Shamanka_EBA	Yoruba.DG	0.220434	0.002457	89.724	231605
Mongolia_N_East	Mongolia_BA_1	Yoruba.DG	0.220417	0.002829	77.915	204850
Mongolia_N_East	Even.DG	Yoruba.DG	0.220283	0.002282	96.53	271903
Mongolia_N_East	Korean.DG	Yoruba.DG	0.218752	0.002407	90.899	265141
Mongolia_N_East	Mongolia_EBA_1_Ulgii	Yoruba.DG	0.218323	0.00231	94.525	244973
Mongolia_N_East	UstBelaya_EBA	Yoruba.DG	0.218053	0.002385	91.433	253350
Mongolia_N_East	Yana_Medieval	Yoruba.DG	0.217362	0.002933	74.117	205206
Mongolia_N_East	Yakut.DG	Yoruba.DG	0.217177	0.002459	88.335	265846
Mongolia_N_East	Russia_Kurma_EBA	Yoruba.DG	0.217118	0.002834	76.611	149141
Mongolia_N_East	XiongNu	Yoruba.DG	0.216901	0.00237	91.519	257903
Mongolia_N_East	Buryat	Yoruba.DG	0.216504	0.002369	91.389	256539
Mongolia_N_East	Khovsgol_LBA	Yoruba.DG	0.21632	0.002181	99.163	273829
Mongolia_N_East	Russia_OldBeringSea_Ekven	Yoruba.DG	0.215992	0.002265	95.357	274102
Mongolia_N_East	Russia_OldBeringSea_Uelen	Yoruba.DG	0.215815	0.002386	90.437	241366
Mongolia_N_East	Eskimo_Naukan.DG	Yoruba.DG	0.21578	0.002483	86.896	264204
Mongolia_N_East	Russia_UstIda_EBA	Yoruba.DG	0.214737	0.00249	86.245	187565
Mongolia_N_East	Mongolia_MBA_1_Munkhkhairkhan	Yoruba.DG	0.214275	0.002437	87.913	241096
Mongolia_N_East	Eskimo_Sireniki.DG	Yoruba.DG	0.214179	0.002397	89.368	265156
Mongolia_N_East	Mebrak_2125BP	Yoruba.DG	0.214051	0.00287	74.586	170469
Mongolia_N_East	Russia_UstIda_LN	Yoruba.DG	0.213893	0.002502	85.488	232549
Mongolia_N_East	Magadan_BA	Yoruba.DG	0.213795	0.002544	84.04	224811
Mongolia_N_East	Mongolia_BA_2	Yoruba.DG	0.212984	0.00295	72.186	137863
Mongolia_N_East	Ekven_IA	Yoruba.DG	0.212653	0.002325	91.446	263222
Mongolia_N_East	Vietnam_BA	Yoruba.DG	0.212356	0.003201	66.331	84773
Mongolia_N_East	Chokhopani_2700BP	Yoruba.DG	0.212278	0.002679	79.235	248825
Mongolia_N_East	Vietnam_Historical	Yoruba.DG	0.211827	0.003895	54.378	54373
Mongolia_N_East	Taiwan_Hanben	Yoruba.DG	0.211517	0.002192	96.516	281386
Mongolia_N_East	Ami.DG	Yoruba.DG	0.211133	0.002481	85.106	263974
Mongolia_N_East	Taiwan_Gongguan	Yoruba.DG	0.21097	0.002834	74.451	170433
Mongolia_N_East	Samdzong_1500BP	Yoruba.DG	0.210504	0.00234	89.942	260867
Mongolia_N_East	Kinh.DG	Yoruba.DG	0.210478	0.002327	90.438	265343
Mongolia_N_East	UstBelaya_MED	Yoruba.DG	0.210363	0.005544	37.944	21853
Mongolia_N_East	Kalmyk.DG	Yoruba.DG	0.209794	0.002459	85.306	256902
Mongolia_N_East	Mongolia_Medieval	Yoruba.DG	0.209673	0.003139	66.8	130493
Mongolia_N_East	Kinh_HoChiMinh	Yoruba.DG	0.209474	0.002164	96.803	295719
Mongolia_N_East	Mongolia_LBA_1_MongunTaiga	Yoruba.DG	0.209175	0.003142	66.581	126522
Mongolia_N_East	Atayal.DG	Yoruba.DG	0.208348	0.002622	79.456	255168
Mongolia_N_East	Vietnam_N	Yoruba.DG	0.206996	0.003469	59.67	64266
Mongolia_N_East	Mongolia_Mongol	Yoruba.DG	0.206606	0.002494	82.856	217240
Mongolia_N_East	Russia_Uelen_IA	Yoruba.DG	0.205222	0.008359	24.552	9107
Mongolia_N_East	Vietnam_N_all	Yoruba.DG	0.205001	0.00343	59.76	64510
Mongolia_N_East	Burmese.DG	Yoruba.DG	0.204915	0.002274	90.106	266871
Mongolia_N_East	Vietnam_BA_DongSonCulture	Yoruba.DG	0.203013	0.003323	61.091	77766
Mongolia_N_East	Altaian.DG	Yoruba.DG	0.199436	0.002223	89.734	268915
Mongolia_N_East	Teleut.DG	Yoruba.DG	0.19799	0.002347	84.356	258276
Mongolia_N_East	Vietnam_LN	Yoruba.DG	0.197249	0.003189	61.862	77906
Mongolia_N_East	Mongolia_MBA_2_Munkhkhairkhan	Yoruba.DG	0.196629	0.002738	71.821	202772
Mongolia_N_East	Vietnam_LN_HaLongCulture	Yoruba.DG	0.194695	0.005556	35.043	21965
Mongolia_N_East	Russia_LBA	Yoruba.DG	0.193798	0.004003	48.414	49759
Mongolia_N_East	Tubalar.DG	Yoruba.DG	0.193651	0.002331	83.08	269403
Mongolia_N_East	Kusunda.DG	Yoruba.DG	0.190553	0.002313	82.399	265200
Mongolia_N_East	Tatar_Irtysh_Barabinsk.DG	Yoruba.DG	0.190488	0.002287	83.281	259077
Mongolia_N_East	Aleut.DG	Yoruba.DG	0.189271	0.002255	83.945	269850
Mongolia_N_East	Russia_Bolshoy	Yoruba.DG	0.188163	0.002265	83.091	252236
Mongolia_N_East	Mansi.DG	Yoruba.DG	0.186581	0.002232	83.598	270748
Mongolia_N_East	Russia_BA_Okunevo	Yoruba.DG	0.184907	0.002178	84.88	279274
Mongolia_N_East	Hazara.DG	Yoruba.DG	0.182972	0.00207	88.388	281200
Mongolia_N_East	Tatar_Tomsk.DG	Yoruba.DG	0.181766	0.002287	79.482	259615
Mongolia_N_East	Mongolia_EIA_5	Yoruba.DG	0.179988	0.002712	66.37	182958
Mongolia_N_East	Mongolia_LBA_3_MongunTaiga	Yoruba.DG	0.179246	0.002179	82.252	247210
Mongolia_N_East	Mongolia_EIA_2	Yoruba.DG	0.178763	0.002629	68.004	197149
Mongolia_N_East	XiongNu_WE	Yoruba.DG	0.177974	0.002421	73.511	230528
Mongolia_N_East	Tlingit.DG	Yoruba.DG	0.17581	0.002175	80.847	272080
Mongolia_N_East	Russia_IA	Yoruba.DG	0.175632	0.002053	85.545	265448
Mongolia_N_East	Mongolia_LBA_5_CenterWest	Yoruba.DG	0.175555	0.002309	76.046	249857
Mongolia_N_East	Turkmen.DG	Yoruba.DG	0.174045	0.002262	76.95	259837
Mongolia_N_East	Russia_Tuva_IA_AldyBel	Yoruba.DG	0.173797	0.002598	66.895	202839
Mongolia_N_East	Bashkir.DG	Yoruba.DG	0.172284	0.002194	78.525	267280
Mongolia_N_East	Russia_Karasuk	Yoruba.DG	0.169337	0.002046	82.764	275140
Mongolia_N_East	Russia_HG_Tyumen	Yoruba.DG	0.168873	0.002628	64.262	199033
Mongolia_N_East	Russia_Chalmny_Varre	Yoruba.DG	0.167726	0.002473	67.821	194680
Mongolia_N_East	Mongolia_EBA_2_Chemurchek	Yoruba.DG	0.166378	0.002374	70.083	227248
Mongolia_N_East	Russia_Tagar	Yoruba.DG	0.161381	0.002035	79.29	270887
Mongolia_N_East	Russia_HG_Karelia	Yoruba.DG	0.160546	0.002493	64.4	252693
Mongolia_N_East	Russia_Steppe_Maikop	Yoruba.DG	0.15987	0.002152	74.276	249061
Mongolia_N_East	Russia_Mezhovskaya	Yoruba.DG	0.158493	0.002453	64.602	236643
Mongolia_N_East	Pakistan_IA_Aligrama2_published	Yoruba.DG	0.158473	0.002226	71.207	228294
Mongolia_N_East	Tatar_Volga.DG	Yoruba.DG	0.158372	0.002172	72.909	261458
Mongolia_N_East	Russia_Early_Sarmatian	Yoruba.DG	0.158319	0.004236	37.371	36723
Mongolia_N_East	Punjabi.DG	Yoruba.DG	0.157556	0.001922	81.987	284160
Mongolia_N_East	Russia_SaltovoMayaki	Yoruba.DG	0.157063	0.005071	30.97	22889
Mongolia_N_East	Pakistan_H_Butkara	Yoruba.DG	0.15658	0.002132	73.455	224031
Mongolia_N_East	Pakistan_H_SaiduSharif	Yoruba.DG	0.156442	0.001889	82.827	281764
Mongolia_N_East	Burusho.DG	Yoruba.DG	0.156439	0.002074	75.418	272470
Mongolia_N_East	Pakistan_IA_Katelai_published	Yoruba.DG	0.156169	0.002086	74.865	226021
Mongolia_N_East	Pakistan_IA_Udegram	Yoruba.DG	0.156119	0.001895	82.379	277262
Mongolia_N_East	Russia_Late_Sarmatian	Yoruba.DG	0.156112	0.002168	71.998	252599
Mongolia_N_East	Pakistan_H_Aligrama	Yoruba.DG	0.155926	0.002052	75.987	260386
Mongolia_N_East	Punjabi_Lahore	Yoruba.DG	0.155481	0.001819	85.461	308172
Mongolia_N_East	Russia_MA1_HG	Yoruba.DG	0.155386	0.002758	56.336	179064
Mongolia_N_East	Pakistan_IA_Loebanr	Yoruba.DG	0.155193	0.001844	84.173	292221
Mongolia_N_East	Tajik.DG	Yoruba.DG	0.155009	0.002006	77.279	281136
Mongolia_N_East	Pakistan_IA_Katelai	Yoruba.DG	0.15488	0.001853	83.564	281739
Mongolia_N_East	Yana_UP	Yoruba.DG	0.154834	0.002311	67.01	259510
Mongolia_N_East	Pakistan_H_Barikot	Yoruba.DG	0.154624	0.002062	74.974	246674
Mongolia_N_East	Pakistan_IA_Loebanr_published	Yoruba.DG	0.153983	0.00212	72.641	229165
Mongolia_N_East	Russia_Kinh_HoChiMinhalynsk_Eneolithic	Yoruba.DG	0.15396	0.00239	64.413	183057
Mongolia_N_East	Russia_IA_EarlySarmatian	Yoruba.DG	0.153828	0.002515	61.172	171051
Mongolia_N_East	Pakistan_IA_Butkara	Yoruba.DG	0.153666	0.002013	76.319	231759
Mongolia_N_East	Pakistan_IA_Barikot	Yoruba.DG	0.152854	0.002148	71.153	206660
Mongolia_N_East	Russia_Sarmatian	Yoruba.DG	0.152796	0.002074	73.663	223807
Mongolia_N_East	Pathan.DG	Yoruba.DG	0.152705	0.002096	72.844	272983
Mongolia_N_East	Russian.DG	Yoruba.DG	0.15252	0.00208	73.331	274408
Mongolia_N_East	Turkmenistan_Gonur_BA_2_published	Yoruba.DG	0.152345	0.003485	43.72	54187
Mongolia_N_East	Russia_Steppe_Eneolithic	Yoruba.DG	0.151885	0.002186	69.482	249816
Mongolia_N_East	Russia_MLBA_Krasnoyarsk	Yoruba.DG	0.151812	0.001924	78.901	281743
Mongolia_N_East	Yamnaya_Samara_EBA	Yoruba.DG	0.151726	0.002001	75.842	271245
Mongolia_N_East	Russia_Poltavka	Yoruba.DG	0.151653	0.002056	73.766	269430
Mongolia_N_East	Sindhi.DG	Yoruba.DG	0.15156	0.002057	73.672	272447
Mongolia_N_East	Russia_Afanasievo	Yoruba.DG	0.151386	0.001931	78.411	292462
Mongolia_N_East	Yamnaya_Cau_EBA	Yoruba.DG	0.151176	0.002171	69.649	204364
Mongolia_N_East	Tajikistan_Ksirov_Kushan	Yoruba.DG	0.150708	0.002434	61.928	183892
Mongolia_N_East	Russia_North_Caucasus	Yoruba.DG	0.150565	0.002115	71.182	219751
Mongolia_N_East	Russia_Andronovo	Yoruba.DG	0.150396	0.002133	70.514	264826
Mongolia_N_East	Russia_Steppe_Catacomb	Yoruba.DG	0.150136	0.002088	71.9	218981
Mongolia_N_East	Kalash.DG	Yoruba.DG	0.14944	0.002109	70.858	271102
Mongolia_N_East	Mongolia_Xiongnu_contam	Yoruba.DG	0.149182	0.002401	62.146	213800
Mongolia_N_East	Tajikistan_BA_DashtiKozy	Yoruba.DG	0.14871	0.002101	70.786	242805
Mongolia_N_East	Russia_Srubnaya	Yoruba.DG	0.148433	0.001934	76.736	281081
Mongolia_N_East	Russia_MLBA_Sintashta	Yoruba.DG	0.14826	0.0019	78.025	292452
Mongolia_N_East	Russia_Srubnaya_Alakul	Yoruba.DG	0.147788	0.001935	76.365	282057
Mongolia_N_East	Russia_NorthOssetian.DG	Yoruba.DG	0.14749	0.002056	71.738	273881
Mongolia_N_East	Russia_Steppe_Maikop_o	Yoruba.DG	0.147356	0.002546	57.884	127795
Mongolia_N_East	Adygei.DG	Yoruba.DG	0.147236	0.002006	73.387	273876
Mongolia_N_East	Tajikistan_C_Sarazm	Yoruba.DG	0.147105	0.002352	62.539	212197
Mongolia_N_East	Yamnaya_Kalmykia_EBA	Yoruba.DG	0.146828	0.002091	70.213	253572
Mongolia_N_East	Balochi.DG	Yoruba.DG	0.145675	0.002114	68.898	272267
Mongolia_N_East	Turkmenistan_Gonur_BA_1	Yoruba.DG	0.145609	0.001984	73.385	242470
Mongolia_N_East	Russia_Caucasus_Maikop	Yoruba.DG	0.145382	0.002934	49.551	101801
Mongolia_N_East	Russia_Potapovka	Yoruba.DG	0.14536	0.002534	57.356	151659
Mongolia_N_East	Russia_Alan	Yoruba.DG	0.144951	0.00208	69.672	264438
Mongolia_N_East	Russia_North_Caucasus_MBA	Yoruba.DG	0.144754	0.001998	72.464	243376
Mongolia_N_East	Russia_Petrovka	Yoruba.DG	0.143898	0.003005	47.887	76915
Mongolia_N_East	Russia_Caucasus_Maikop_Novosvobodnaya	Yoruba.DG	0.143865	0.002229	64.549	193989
Mongolia_N_East	Russia_Kostenki14	Yoruba.DG	0.143709	0.002475	58.061	254321
Mongolia_N_East	Turkmenistan_C_TepeAnau	Yoruba.DG	0.143605	0.002146	66.927	233271
Mongolia_N_East	Turkmenistan_C_Geoksyur	Yoruba.DG	0.14339	0.001923	74.548	260584
Mongolia_N_East	Russia_Caucasus_LateMaikop	Yoruba.DG	0.143259	0.002397	59.764	196832
Mongolia_N_East	Russia_Abkhasian.DG	Yoruba.DG	0.143076	0.002014	71.027	273894
Mongolia_N_East	Brahui.DG	Yoruba.DG	0.142433	0.002044	69.674	272486
Mongolia_N_East	Lezgin.DG	Yoruba.DG	0.141934	0.001971	72	274236
Mongolia_N_East	Russia_Sintashta_MLBA	Yoruba.DG	0.141659	0.00215	65.885	231919
Mongolia_N_East	Turkmenistan_C_Parkhai	Yoruba.DG	0.140751	0.00205	68.674	248807
Mongolia_N_East	Makrani.DG	Yoruba.DG	0.139025	0.002044	68.002	272111
Mongolia_N_East	Turkmenistan_C_Namazga	Yoruba.DG	0.137609	0.002605	52.829	136544
Mongolia_N_North	UstBelaya_N	Yoruba.DG	0.235312	0.00285	82.553	129974
Mongolia_N_North	Russia_Shamanka_EN	Yoruba.DG	0.234441	0.002153	108.886	298608
Mongolia_N_North	Mongolia_EIA_8	Yoruba.DG	0.233521	0.002661	87.762	212885
Mongolia_N_North	Russia_Lokomotiv_Eneolithic	Yoruba.DG	0.233391	0.002275	102.583	251366
Mongolia_N_North	Mongolia_Chalcolithic_2_Afanasievo	Yoruba.DG	0.229263	0.002555	89.717	204101
Mongolia_N_North	Boisman_MN	Yoruba.DG	0.227356	0.002117	107.377	276432
Mongolia_N_North	Russia_UstBelaya_Angara	Yoruba.DG	0.225067	0.00219	102.786	290549
Mongolia_N_North	Mongolia_EIA_3	Yoruba.DG	0.224027	0.002548	87.931	201753
Mongolia_N_North	Ulchi.DG	Yoruba.DG	0.223577	0.002283	97.93	293028
Mongolia_N_North	Russia_Shamanka_EBA	Yoruba.DG	0.223207	0.002284	97.718	260585
Mongolia_N_North	Russia_Kurma_EBA	Yoruba.DG	0.222802	0.00263	84.715	169245
Mongolia_N_North	DevilsCave_N	Yoruba.DG	0.221577	0.002298	96.415	288351
Mongolia_N_North	UstBelaya_EBA	Yoruba.DG	0.221296	0.002287	96.755	283723
Mongolia_N_North	Koryak	Yoruba.DG	0.220792	0.002317	95.295	287320
Mongolia_N_North	Even.DG	Yoruba.DG	0.219306	0.002172	100.979	298725
Mongolia_N_North	Khovsgol_LBA	Yoruba.DG	0.219293	0.002051	106.94	297541
Mongolia_N_North	Russia_UstIda_EBA	Yoruba.DG	0.21806	0.002351	92.746	212295
Mongolia_N_North	Korean.DG	Yoruba.DG	0.217486	0.002226	97.717	293667
Mongolia_N_North	Russia_OldBeringSea_Ekven	Yoruba.DG	0.216845	0.002126	101.983	298813
Mongolia_N_North	Russia_UstIda_LN	Yoruba.DG	0.216357	0.002288	94.56	262261
Mongolia_N_North	Yakut.DG	Yoruba.DG	0.21628	0.00229	94.435	294492
Mongolia_N_North	Yana_Medieval	Yoruba.DG	0.21622	0.002596	83.299	232558
Mongolia_N_North	Eskimo_Naukan.DG	Yoruba.DG	0.216091	0.002299	93.988	293204
Mongolia_N_North	Russia_OldBeringSea_Uelen	Yoruba.DG	0.216021	0.002224	97.132	265449
Mongolia_N_North	Eskimo_Sireniki.DG	Yoruba.DG	0.215621	0.00225	95.825	293909
Mongolia_N_North	Buryat	Yoruba.DG	0.214888	0.002208	97.327	288304
Mongolia_N_North	XiongNu	Yoruba.DG	0.214848	0.002166	99.211	289145
Mongolia_N_North	Mongolia_Medieval	Yoruba.DG	0.214017	0.00295	72.556	142216
Mongolia_N_North	Ekven_IA	Yoruba.DG	0.213681	0.002186	97.75	292342
Mongolia_N_North	Magadan_BA	Yoruba.DG	0.213545	0.00235	90.88	254009
Mongolia_N_North	Mebrak_2125BP	Yoruba.DG	0.211773	0.002558	82.792	193094
Mongolia_N_North	Russia_Uelen_IA	Yoruba.DG	0.211408	0.006982	30.28	10371
Mongolia_N_North	Taiwan_Gongguan	Yoruba.DG	0.210719	0.002528	83.356	186086
Mongolia_N_North	UstBelaya_MED	Yoruba.DG	0.210643	0.004874	43.219	24742
Mongolia_N_North	Taiwan_Hanben	Yoruba.DG	0.210236	0.002066	101.766	305714
Mongolia_N_North	Vietnam_BA	Yoruba.DG	0.210003	0.002923	71.851	92115
Mongolia_N_North	Ami.DG	Yoruba.DG	0.209969	0.002275	92.3	293245
Mongolia_N_North	Kalmyk.DG	Yoruba.DG	0.209783	0.002241	93.594	288594
Mongolia_N_North	Samdzong_1500BP	Yoruba.DG	0.209378	0.002148	97.466	291020
Mongolia_N_North	Chokhopani_2700BP	Yoruba.DG	0.208766	0.002386	87.497	283245
Mongolia_N_North	Kinh.DG	Yoruba.DG	0.208026	0.002192	94.91	294213
Mongolia_N_North	Atayal.DG	Yoruba.DG	0.207828	0.002403	86.482	287144
Mongolia_N_North	Kinh_HoChiMinh	Yoruba.DG	0.207481	0.002045	101.472	319611
Mongolia_N_North	Vietnam_Historical	Yoruba.DG	0.207461	0.003529	58.787	61708
Mongolia_N_North	Vietnam_N	Yoruba.DG	0.207027	0.003176	65.177	69702
Mongolia_N_North	Vietnam_N_all	Yoruba.DG	0.205179	0.003194	64.229	69822
Mongolia_N_North	Burmese.DG	Yoruba.DG	0.20167	0.002134	94.498	295698
Mongolia_N_North	Vietnam_BA_DongSonCulture	Yoruba.DG	0.199995	0.002959	67.58	88834
Mongolia_N_North	Altaian.DG	Yoruba.DG	0.199352	0.002108	94.59	297506
Mongolia_N_North	Vietnam_LN	Yoruba.DG	0.198452	0.00299	66.381	88435
Mongolia_N_North	Teleut.DG	Yoruba.DG	0.196888	0.002152	91.487	290075
Mongolia_N_North	Russia_LBA	Yoruba.DG	0.194865	0.003559	54.747	56485
Mongolia_N_North	Tubalar.DG	Yoruba.DG	0.194099	0.002166	89.615	298235
Mongolia_N_North	Vietnam_LN_HaLongCulture	Yoruba.DG	0.191847	0.00483	39.723	25290
Mongolia_N_North	Tatar_Irtysh_Barabinsk.DG	Yoruba.DG	0.191437	0.002183	87.708	290805
Mongolia_N_North	Kusunda.DG	Yoruba.DG	0.19035	0.002147	88.665	294672
Mongolia_N_North	Russia_Bolshoy	Yoruba.DG	0.189538	0.002071	91.501	274885
Mongolia_N_North	Aleut.DG	Yoruba.DG	0.189044	0.002151	87.888	298863
Mongolia_N_North	Mansi.DG	Yoruba.DG	0.188086	0.002096	89.738	299514
Mongolia_N_North	Russia_BA_Okunevo	Yoruba.DG	0.185355	0.002016	91.941	306196
Mongolia_N_North	Mongolia_EIA_5	Yoruba.DG	0.182403	0.002584	70.594	200265
Mongolia_N_North	Hazara.DG	Yoruba.DG	0.181273	0.001925	94.178	307911
Mongolia_N_North	Tatar_Tomsk.DG	Yoruba.DG	0.181241	0.002142	84.601	291479
Mongolia_N_North	XiongNu_WE	Yoruba.DG	0.178563	0.002213	80.682	261302
Mongolia_N_North	Tlingit.DG	Yoruba.DG	0.176244	0.002007	87.821	301141
Mongolia_N_North	Russia_Tuva_IA_AldyBel	Yoruba.DG	0.175899	0.002338	75.237	222819
Mongolia_N_North	Russia_IA	Yoruba.DG	0.175462	0.001959	89.575	294708
Mongolia_N_North	Russia_HG_Tyumen	Yoruba.DG	0.174402	0.002431	71.745	217955
Mongolia_N_North	Turkmen.DG	Yoruba.DG	0.172001	0.002106	81.672	291833
Mongolia_N_North	Russia_Karasuk	Yoruba.DG	0.171751	0.001908	90.037	303349
Mongolia_N_North	Bashkir.DG	Yoruba.DG	0.171699	0.001989	86.325	297564
Mongolia_N_North	Russia_Chalmny_Varre	Yoruba.DG	0.169802	0.002259	75.178	213694
Mongolia_N_North	Russia_Early_Sarmatian	Yoruba.DG	0.162631	0.003725	43.655	41557
Mongolia_N_North	Russia_HG_Karelia	Yoruba.DG	0.161323	0.002241	71.997	284419
Mongolia_N_North	Russia_Tagar	Yoruba.DG	0.161255	0.001911	84.399	300453
Mongolia_N_North	Russia_Steppe_Maikop	Yoruba.DG	0.16092	0.001915	84.025	272279
Mongolia_N_North	Russia_MA1_HG	Yoruba.DG	0.159609	0.002571	62.077	202830
Mongolia_N_North	Russia_Mezhovskaya	Yoruba.DG	0.159138	0.002188	72.734	266744
Mongolia_N_North	Tatar_Volga.DG	Yoruba.DG	0.158819	0.002057	77.204	293654
Mongolia_N_North	Pakistan_IA_Aligrama2_published	Yoruba.DG	0.157633	0.002052	76.804	251743
Mongolia_N_North	Pakistan_H_Butkara	Yoruba.DG	0.157429	0.001938	81.223	244453
Mongolia_N_North	Burusho.DG	Yoruba.DG	0.156918	0.001945	80.662	301734
Mongolia_N_North	Punjabi.DG	Yoruba.DG	0.156786	0.001793	87.437	311101
Mongolia_N_North	Pakistan_H_SaiduSharif	Yoruba.DG	0.156612	0.001783	87.855	306160
Mongolia_N_North	Russia_SaltovoMayaki	Yoruba.DG	0.15637	0.004407	35.48	25599
Mongolia_N_North	Yana_UP	Yoruba.DG	0.155938	0.002164	72.061	291813
Mongolia_N_North	Pakistan_IA_Katelai	Yoruba.DG	0.155884	0.001758	88.651	304434
Mongolia_N_North	Pakistan_H_Aligrama	Yoruba.DG	0.155792	0.001878	82.964	288436
Mongolia_N_North	Pakistan_IA_Katelai_published	Yoruba.DG	0.155733	0.001953	79.728	243935
Mongolia_N_North	Tajik.DG	Yoruba.DG	0.15527	0.001852	83.853	308818
Mongolia_N_North	Pakistan_IA_Loebanr	Yoruba.DG	0.155248	0.001723	90.087	315456
Mongolia_N_North	Pakistan_H_Barikot	Yoruba.DG	0.154944	0.001879	82.465	270793
Mongolia_N_North	Pakistan_IA_Udegram	Yoruba.DG	0.154925	0.00176	88.017	301218
Mongolia_N_North	Russia_Late_Sarmatian	Yoruba.DG	0.154859	0.001998	77.505	283203
Mongolia_N_North	Punjabi_Lahore	Yoruba.DG	0.154829	0.001707	90.707	332763
Mongolia_N_North	Russia_IA_EarlySarmatian	Yoruba.DG	0.154542	0.002272	68.017	190050
Mongolia_N_North	Pakistan_IA_Loebanr_published	Yoruba.DG	0.154468	0.001944	79.477	248958
Mongolia_N_North	Russia_Kinh_HoChiMinhalynsk_Eneolithic	Yoruba.DG	0.153804	0.002208	69.663	202272
Mongolia_N_North	Pakistan_IA_Butkara	Yoruba.DG	0.153636	0.001894	81.109	251903
Mongolia_N_North	Russia_Sarmatian	Yoruba.DG	0.153547	0.001945	78.938	252273
Mongolia_N_North	Russia_MLBA_Krasnoyarsk	Yoruba.DG	0.153539	0.001835	83.67	305445
Mongolia_N_North	Russia_Afanasievo	Yoruba.DG	0.15314	0.001805	84.824	317147
Mongolia_N_North	Russian.DG	Yoruba.DG	0.152421	0.001991	76.538	303969
Mongolia_N_North	Russia_Steppe_Eneolithic	Yoruba.DG	0.152275	0.001996	76.301	274790
Mongolia_N_North	Pakistan_IA_Barikot	Yoruba.DG	0.152218	0.002043	74.508	224547
Mongolia_N_North	Turkmenistan_Gonur_BA_2_published	Yoruba.DG	0.152205	0.003152	48.295	58771
Mongolia_N_North	Russia_Poltavka	Yoruba.DG	0.152131	0.001915	79.426	296479
Mongolia_N_North	Russia_North_Caucasus	Yoruba.DG	0.152043	0.001971	77.159	238098
Mongolia_N_North	Russia_Steppe_Catacomb	Yoruba.DG	0.15184	0.001958	77.545	238035
Mongolia_N_North	Yamnaya_Samara_EBA	Yoruba.DG	0.151703	0.001863	81.449	297875
Mongolia_N_North	Yamnaya_Cau_EBA	Yoruba.DG	0.1514	0.002008	75.397	221527
Mongolia_N_North	Sindhi.DG	Yoruba.DG	0.151392	0.001913	79.137	301805
Mongolia_N_North	Pathan.DG	Yoruba.DG	0.151368	0.001943	77.91	302479
Mongolia_N_North	Tajikistan_Ksirov_Kushan	Yoruba.DG	0.150625	0.002136	70.511	202193
Mongolia_N_North	Russia_Steppe_Maikop_o	Yoruba.DG	0.150559	0.002359	63.815	139790
Mongolia_N_North	Russia_Andronovo	Yoruba.DG	0.150253	0.002021	74.336	295503
Mongolia_N_North	Tajikistan_BA_DashtiKozy	Yoruba.DG	0.149906	0.001955	76.674	265750
Mongolia_N_North	Yamnaya_Kalmykia_EBA	Yoruba.DG	0.149723	0.001906	78.541	282275
Mongolia_N_North	Russia_MLBA_Sintashta	Yoruba.DG	0.149711	0.001785	83.893	317221
Mongolia_N_North	Kalash.DG	Yoruba.DG	0.149335	0.002	74.649	300763
Mongolia_N_North	Russia_Srubnaya	Yoruba.DG	0.148802	0.001805	82.418	307580
Mongolia_N_North	Russia_Srubnaya_Alakul	Yoruba.DG	0.147988	0.001826	81.052	310128
Mongolia_N_North	Russia_Potapovka	Yoruba.DG	0.147712	0.002339	63.146	167811
Mongolia_N_North	Russia_NorthOssetian.DG	Yoruba.DG	0.147621	0.001942	76.033	303484
Mongolia_N_North	Adygei.DG	Yoruba.DG	0.146942	0.00187	78.588	303448
Mongolia_N_North	Balochi.DG	Yoruba.DG	0.146195	0.001863	78.469	301844
Mongolia_N_North	Russia_Alan	Yoruba.DG	0.146156	0.001939	75.367	295658
Mongolia_N_North	Tajikistan_C_Sarazm	Yoruba.DG	0.146079	0.002152	67.887	233407
Mongolia_N_North	Russia_Petrovka	Yoruba.DG	0.145538	0.00269	54.106	84863
Mongolia_N_North	Russia_Sintashta_MLBA	Yoruba.DG	0.14551	0.001991	73.086	258246
Mongolia_N_North	Russia_Kostenki14	Yoruba.DG	0.145373	0.002275	63.892	287606
Mongolia_N_North	Turkmenistan_Gonur_BA_1	Yoruba.DG	0.145348	0.001833	79.312	263037
Mongolia_N_North	Turkmenistan_C_Geoksyur	Yoruba.DG	0.145003	0.001764	82.179	283331
Mongolia_N_North	Turkmenistan_C_TepeAnau	Yoruba.DG	0.144152	0.001966	73.308	255206
Mongolia_N_North	Lezgin.DG	Yoruba.DG	0.143941	0.001861	77.339	303712
Mongolia_N_North	Russia_North_Caucasus_MBA	Yoruba.DG	0.143918	0.001897	75.869	267484
Mongolia_N_North	Russia_Caucasus_Maikop	Yoruba.DG	0.143813	0.002702	53.222	110993
Mongolia_N_North	Brahui.DG	Yoruba.DG	0.143729	0.001907	75.385	302133
Mongolia_N_North	Russia_Caucasus_LateMaikop	Yoruba.DG	0.143514	0.002164	66.31	216566
Mongolia_N_North	Russia_Abkhasian.DG	Yoruba.DG	0.143229	0.001894	75.64	303555
Mongolia_N_North	Russia_Caucasus_Maikop_Novosvobodnaya	Yoruba.DG	0.14312	0.002038	70.238	211354
Mongolia_N_North	Turkmenistan_C_Parkhai	Yoruba.DG	0.142375	0.001903	74.835	272300
Mongolia_N_North	Makrani.DG	Yoruba.DG	0.139607	0.001863	74.921	301948
Mongolia_N_North	Turkmenistan_C_Namazga	Yoruba.DG	0.13757	0.002309	59.572	155662
Mongolia_Xiongnu_contam	Russia_HG_Karelia	Yoruba.DG	0.189214	0.002825	66.977	221358
Mongolia_Xiongnu_contam	Russia_Potapovka	Yoruba.DG	0.188607	0.003069	61.458	135752
Mongolia_Xiongnu_contam	Russia_Afanasievo	Yoruba.DG	0.188383	0.002189	86.056	261507
Mongolia_Xiongnu_contam	Russia_MLBA_Krasnoyarsk	Yoruba.DG	0.188246	0.002177	86.482	253042
Mongolia_Xiongnu_contam	Yamnaya_Samara_EBA	Yoruba.DG	0.187972	0.00231	81.356	240706
Mongolia_Xiongnu_contam	Russia_Kinh_HoChiMinhalynsk_Eneolithic	Yoruba.DG	0.187359	0.002748	68.171	163461
Mongolia_Xiongnu_contam	Russia_North_Caucasus	Yoruba.DG	0.187285	0.00244	76.764	200032
Mongolia_Xiongnu_contam	Russia_HG_Tyumen	Yoruba.DG	0.187241	0.002932	63.854	181155
Mongolia_Xiongnu_contam	Russia_Steppe_Catacomb	Yoruba.DG	0.18724	0.002481	75.46	198839
Mongolia_Xiongnu_contam	Russia_Poltavka	Yoruba.DG	0.187123	0.002303	81.268	238942
Mongolia_Xiongnu_contam	Russia_MLBA_Sintashta	Yoruba.DG	0.186796	0.002121	88.056	261223
Mongolia_Xiongnu_contam	Yamnaya_Cau_EBA	Yoruba.DG	0.186688	0.002499	74.719	186597
Mongolia_Xiongnu_contam	Russia_Srubnaya	Yoruba.DG	0.186543	0.002218	84.115	249910
Mongolia_Xiongnu_contam	Russia_Andronovo	Yoruba.DG	0.186298	0.002418	77.051	232497
Mongolia_Xiongnu_contam	Russia_Steppe_Eneolithic	Yoruba.DG	0.186162	0.00249	74.757	223182
Mongolia_Xiongnu_contam	Russia_Early_Sarmatian	Yoruba.DG	0.186083	0.005219	35.654	31981
Mongolia_Xiongnu_contam	Russia_Srubnaya_Alakul	Yoruba.DG	0.185658	0.002212	83.948	249234
Mongolia_Xiongnu_contam	Tajikistan_BA_DashtiKozy	Yoruba.DG	0.185177	0.002428	76.262	217962
Mongolia_Xiongnu_contam	Russia_Steppe_Maikop	Yoruba.DG	0.184946	0.002395	77.224	224126
Mongolia_Xiongnu_contam	Yamnaya_Kalmykia_EBA	Yoruba.DG	0.184042	0.002385	77.162	223584
Mongolia_Xiongnu_contam	Mongolia_EBA_2_Chemurchek	Yoruba.DG	0.183683	0.002665	68.933	205519
Mongolia_Xiongnu_contam	Russia_IA_EarlySarmatian	Yoruba.DG	0.182616	0.002874	63.541	152556
Mongolia_Xiongnu_contam	Russia_Petrovka	Yoruba.DG	0.182105	0.003705	49.146	69037
Mongolia_Xiongnu_contam	Russia_Steppe_Maikop_o	Yoruba.DG	0.181355	0.003012	60.207	116480
Mongolia_Xiongnu_contam	Russia_North_Caucasus_MBA	Yoruba.DG	0.18131	0.00236	76.829	218324
Mongolia_Xiongnu_contam	Russia_Mezhovskaya	Yoruba.DG	0.180052	0.002661	67.665	207927
Mongolia_Xiongnu_contam	Russia_MA1_HG	Yoruba.DG	0.179803	0.003099	58.022	156971
Mongolia_Xiongnu_contam	Russia_Sintashta_MLBA	Yoruba.DG	0.179712	0.002466	72.879	205292
Mongolia_Xiongnu_contam	Russia_Tagar	Yoruba.DG	0.179528	0.00221	81.252	239048
Mongolia_Xiongnu_contam	Russian.DG	Yoruba.DG	0.178991	0.002375	75.363	242145
Mongolia_Xiongnu_contam	Russia_Alan	Yoruba.DG	0.178757	0.002332	76.651	231943
Mongolia_Xiongnu_contam	Russia_Caucasus_LateMaikop	Yoruba.DG	0.178421	0.002859	62.402	178296
Mongolia_Xiongnu_contam	Russia_Chalmny_Varre	Yoruba.DG	0.178362	0.002704	65.952	176712
Mongolia_Xiongnu_contam	Adygei.DG	Yoruba.DG	0.178342	0.002315	77.022	241302
Mongolia_Xiongnu_contam	Russia_Late_Sarmatian	Yoruba.DG	0.178004	0.00242	73.57	221485
Mongolia_Xiongnu_contam	Russia_Sarmatian	Yoruba.DG	0.177873	0.00251	70.861	195227
Mongolia_Xiongnu_contam	Russia_SaltovoMayaki	Yoruba.DG	0.177823	0.005822	30.542	20274
Mongolia_Xiongnu_contam	Russia_Tuva_IA_AldyBel	Yoruba.DG	0.177506	0.002733	64.955	184256
Mongolia_Xiongnu_contam	Russia_Caucasus_Maikop	Yoruba.DG	0.177454	0.003428	51.771	93401
Mongolia_Xiongnu_contam	Russia_Caucasus_Maikop_Novosvobodnaya	Yoruba.DG	0.177254	0.00254	69.796	176585
Mongolia_Xiongnu_contam	Russia_NorthOssetian.DG	Yoruba.DG	0.177117	0.002312	76.621	241520
Mongolia_Xiongnu_contam	Turkmenistan_Gonur_BA_1	Yoruba.DG	0.176599	0.002211	79.876	219363
Mongolia_Xiongnu_contam	Lezgin.DG	Yoruba.DG	0.176549	0.002291	77.07	241481
Mongolia_Xiongnu_contam	Russia_Karasuk	Yoruba.DG	0.17602	0.002189	80.422	244611
Mongolia_Xiongnu_contam	Tatar_Volga.DG	Yoruba.DG	0.175931	0.002493	70.578	229244
Mongolia_Xiongnu_contam	Russia_Bolshoy	Yoruba.DG	0.175238	0.002341	74.872	228281
Mongolia_Xiongnu_contam	Russia_Abkhasian.DG	Yoruba.DG	0.175105	0.002301	76.112	241019
Mongolia_Xiongnu_contam	Tajikistan_C_Sarazm	Yoruba.DG	0.175012	0.002667	65.627	190602
Mongolia_Xiongnu_contam	Turkmenistan_C_TepeAnau	Yoruba.DG	0.174942	0.002419	72.312	210585
Mongolia_Xiongnu_contam	Mongolia_LBA_3_MongunTaiga	Yoruba.DG	0.174779	0.00231	75.675	223239
Mongolia_Xiongnu_contam	Tajikistan_Ksirov_Kushan	Yoruba.DG	0.174738	0.002663	65.613	165934
Mongolia_Xiongnu_contam	Turkmenistan_C_Geoksyur	Yoruba.DG	0.173854	0.002165	80.315	234582
Mongolia_Xiongnu_contam	Turkmenistan_C_Parkhai	Yoruba.DG	0.173669	0.002255	77.022	223154
Mongolia_Xiongnu_contam	Tajik.DG	Yoruba.DG	0.173185	0.002181	79.393	249397
Mongolia_Xiongnu_contam	Pakistan_IA_Barikot	Yoruba.DG	0.173025	0.002495	69.354	188376
Mongolia_Xiongnu_contam	Pakistan_H_Barikot	Yoruba.DG	0.172572	0.00229	75.362	221271
Mongolia_Xiongnu_contam	Russia_BA_Okunevo	Yoruba.DG	0.172365	0.002202	78.259	249036
Mongolia_Xiongnu_contam	Russia_IA	Yoruba.DG	0.172222	0.002291	75.182	235438
Mongolia_Xiongnu_contam	Tlingit.DG	Yoruba.DG	0.172175	0.00228	75.511	241473
Mongolia_Xiongnu_contam	Pakistan_IA_Loebanr	Yoruba.DG	0.171948	0.002022	85.019	262831
Mongolia_Xiongnu_contam	Pakistan_IA_Katelai	Yoruba.DG	0.171917	0.002093	82.13	253794
Mongolia_Xiongnu_contam	Pakistan_IA_Udegram	Yoruba.DG	0.171897	0.002067	83.167	248882
Mongolia_Xiongnu_contam	Pakistan_IA_Loebanr_published	Yoruba.DG	0.171688	0.002331	73.658	208156
Mongolia_Xiongnu_contam	Pakistan_IA_Katelai_published	Yoruba.DG	0.171656	0.002351	73.009	206524
Mongolia_Xiongnu_contam	Kalash.DG	Yoruba.DG	0.171429	0.002293	74.749	239174
Mongolia_Xiongnu_contam	Bashkir.DG	Yoruba.DG	0.171049	0.002301	74.33	236386
Mongolia_Xiongnu_contam	Pathan.DG	Yoruba.DG	0.170905	0.002311	73.961	241236
Mongolia_Xiongnu_contam	Pakistan_IA_Butkara	Yoruba.DG	0.170624	0.002266	75.292	210552
Mongolia_Xiongnu_contam	Pakistan_H_SaiduSharif	Yoruba.DG	0.170554	0.002071	82.359	252474
Mongolia_Xiongnu_contam	Turkmenistan_C_Namazga	Yoruba.DG	0.170227	0.003096	54.986	118049
Mongolia_Xiongnu_contam	Pakistan_H_Aligrama	Yoruba.DG	0.169296	0.002311	73.258	231101
Mongolia_Xiongnu_contam	Burusho.DG	Yoruba.DG	0.169153	0.00231	73.213	241132
Mongolia_Xiongnu_contam	Mongolia_EIA_5	Yoruba.DG	0.16853	0.002832	59.503	168406
Mongolia_Xiongnu_contam	Mansi.DG	Yoruba.DG	0.168502	0.002361	71.374	240868
Mongolia_Xiongnu_contam	Pakistan_H_Butkara	Yoruba.DG	0.168313	0.002381	70.686	203422
Mongolia_Xiongnu_contam	XiongNu_WE	Yoruba.DG	0.168043	0.002621	64.105	202020
Mongolia_Xiongnu_contam	Mongolia_MBA_2_Munkhkhairkhan	Yoruba.DG	0.167897	0.002739	61.288	184975
Mongolia_Xiongnu_contam	Balochi.DG	Yoruba.DG	0.167549	0.002253	74.356	240276
Mongolia_Xiongnu_contam	Tatar_Tomsk.DG	Yoruba.DG	0.167318	0.002385	70.142	229027
Mongolia_Xiongnu_contam	Russia_LBA	Yoruba.DG	0.167235	0.004498	37.178	43673
Mongolia_Xiongnu_contam	Aleut.DG	Yoruba.DG	0.167197	0.002293	72.915	240260
Mongolia_Xiongnu_contam	Brahui.DG	Yoruba.DG	0.167037	0.002325	71.839	240117
Mongolia_Xiongnu_contam	Turkmen.DG	Yoruba.DG	0.166828	0.002509	66.481	228949
Mongolia_Xiongnu_contam	Sindhi.DG	Yoruba.DG	0.166524	0.002257	73.775	240769
Mongolia_Xiongnu_contam	Tatar_Irtysh_Barabinsk.DG	Yoruba.DG	0.165789	0.002399	69.113	228971
Mongolia_Xiongnu_contam	Punjabi_Lahore	Yoruba.DG	0.164667	0.001972	83.497	275889
Mongolia_Xiongnu_contam	Mongolia_LBA_1_MongunTaiga	Yoruba.DG	0.164318	0.003286	50.006	117315
Mongolia_Xiongnu_contam	Makrani.DG	Yoruba.DG	0.163971	0.002274	72.11	239827
Mongolia_Xiongnu_contam	Punjabi.DG	Yoruba.DG	0.163906	0.002137	76.707	253051
Mongolia_Xiongnu_contam	Pakistan_IA_Aligrama2_published	Yoruba.DG	0.163699	0.002559	63.96	204952
Mongolia_Xiongnu_contam	Russia_Uelen_IA	Yoruba.DG	0.162686	0.009193	17.697	8150
Mongolia_Xiongnu_contam	Tubalar.DG	Yoruba.DG	0.1625	0.002244	72.403	240382
Mongolia_Xiongnu_contam	Mongolia_MBA_1_Munkhkhairkhan	Yoruba.DG	0.162474	0.002423	67.054	217849
Mongolia_Xiongnu_contam	Turkmenistan_Gonur_BA_2_published	Yoruba.DG	0.162444	0.003941	41.214	50108
Mongolia_Xiongnu_contam	Mongolia_BA_2	Yoruba.DG	0.162322	0.003129	51.876	127961
Mongolia_Xiongnu_contam	Hazara.DG	Yoruba.DG	0.161968	0.002123	76.281	251543
Mongolia_Xiongnu_contam	Teleut.DG	Yoruba.DG	0.161424	0.002302	70.109	228715
Mongolia_Xiongnu_contam	Mongolia_BA_1	Yoruba.DG	0.160469	0.002801	57.284	187647
Mongolia_Xiongnu_contam	Russia_OldBeringSea_Uelen	Yoruba.DG	0.160234	0.002426	66.04	219515
Mongolia_Xiongnu_contam	Mongolia_Mongol	Yoruba.DG	0.159722	0.002562	62.331	198883
Mongolia_Xiongnu_contam	Russia_OldBeringSea_Ekven	Yoruba.DG	0.159572	0.002218	71.929	247662
Mongolia_Xiongnu_contam	Altaian.DG	Yoruba.DG	0.159388	0.00227	70.212	240401
Mongolia_Xiongnu_contam	Khovsgol_LBA	Yoruba.DG	0.158791	0.002122	74.829	248060
Mongolia_Xiongnu_contam	Russia_UstBelaya_Angara	Yoruba.DG	0.158751	0.002186	72.613	241885
Mongolia_Xiongnu_contam	Eskimo_Naukan.DG	Yoruba.DG	0.158592	0.002454	64.631	236447
Mongolia_Xiongnu_contam	Russia_UstIda_LN	Yoruba.DG	0.1583	0.002471	64.056	205832
Mongolia_Xiongnu_contam	Eskimo_Sireniki.DG	Yoruba.DG	0.158065	0.002418	65.359	237511
Mongolia_Xiongnu_contam	UstBelaya_EBA	Yoruba.DG	0.157591	0.002341	67.323	225499
Mongolia_Xiongnu_contam	Ekven_IA	Yoruba.DG	0.157533	0.002343	67.244	235537
Mongolia_Xiongnu_contam	Mongolia_IA_Xianbei	Yoruba.DG	0.15736	0.002935	53.606	183991
Mongolia_Xiongnu_contam	Russia_UstIda_EBA	Yoruba.DG	0.156742	0.002675	58.594	165438
Mongolia_Xiongnu_contam	Vietnam_N	Yoruba.DG	0.156438	0.003615	43.274	60151
Mongolia_Xiongnu_contam	Russia_Shamanka_EBA	Yoruba.DG	0.15602	0.002521	61.89	205217
Mongolia_Xiongnu_contam	Vietnam_BA	Yoruba.DG	0.156007	0.003471	44.949	78904
Mongolia_Xiongnu_contam	Russia_Kostenki14	Yoruba.DG	0.155745	0.002716	57.348	222461
Mongolia_Xiongnu_contam	Koryak	Yoruba.DG	0.155435	0.002512	61.888	227110
Mongolia_Xiongnu_contam	Mongolia_Medieval	Yoruba.DG	0.155426	0.003136	49.568	121253
Mongolia_Xiongnu_contam	Vietnam_N_all	Yoruba.DG	0.15524	0.003722	41.712	60700
Mongolia_Xiongnu_contam	Russia_Kurma_EBA	Yoruba.DG	0.155047	0.002882	53.798	131237
Mongolia_Xiongnu_contam	Even.DG	Yoruba.DG	0.154946	0.002268	68.33	244612
Mongolia_Xiongnu_contam	Kalmyk.DG	Yoruba.DG	0.154179	0.002361	65.295	228382
Mongolia_Xiongnu_contam	Yana_Medieval	Yoruba.DG	0.154088	0.002888	53.353	181656
Mongolia_Xiongnu_contam	Magadan_BA	Yoruba.DG	0.153989	0.00259	59.449	198930
Mongolia_Xiongnu_contam	Mongolia_EIA_3	Yoruba.DG	0.153903	0.002752	55.924	170674
Mongolia_Xiongnu_contam	Yana_UP	Yoruba.DG	0.153396	0.002492	61.563	228137
Mongolia_Xiongnu_contam	UstBelaya_MED	Yoruba.DG	0.153162	0.006338	24.167	19165
Mongolia_Xiongnu_contam	Vietnam_BA_DongSonCulture	Yoruba.DG	0.153055	0.003614	42.355	68119
Mongolia_Xiongnu_contam	Mongolia_Chalcolithic_2_Afanasievo	Yoruba.DG	0.152692	0.002801	54.519	172573
Mongolia_Xiongnu_contam	Buryat	Yoruba.DG	0.152325	0.00241	63.207	228243
Mongolia_Xiongnu_contam	Mongolia_EIA_8	Yoruba.DG	0.152057	0.002836	53.623	179513
Mongolia_Xiongnu_contam	Yakut.DG	Yoruba.DG	0.151608	0.002296	66.037	238441
Mongolia_Xiongnu_contam	Mongolia_LBA_2_Ulaanzukh	Yoruba.DG	0.150485	0.002251	66.84	217591
Mongolia_Xiongnu_contam	Russia_Shamanka_EN	Yoruba.DG	0.15026	0.002139	70.251	246279
Mongolia_Xiongnu_contam	Korean.DG	Yoruba.DG	0.150012	0.002328	64.446	238197
Mongolia_Xiongnu_contam	Mongolia_N_North	Yoruba.DG	0.149882	0.002213	67.719	236035
Mongolia_Xiongnu_contam	Taiwan_Gongguan	Yoruba.DG	0.148983	0.002913	51.139	157826
Mongolia_Xiongnu_contam	Kusunda.DG	Yoruba.DG	0.148919	0.002372	62.775	236551
Mongolia_Xiongnu_contam	Taiwan_Hanben	Yoruba.DG	0.1485	0.002116	70.166	254478
Mongolia_Xiongnu_contam	Boisman_MN	Yoruba.DG	0.148479	0.002264	65.589	232276
Mongolia_Xiongnu_contam	Samdzong_1500BP	Yoruba.DG	0.148003	0.002238	66.135	233161
Mongolia_Xiongnu_contam	XiongNu	Yoruba.DG	0.14798	0.002216	66.769	230096
Mongolia_Xiongnu_contam	Ulchi.DG	Yoruba.DG	0.147832	0.002322	63.655	237784
Mongolia_Xiongnu_contam	Ami.DG	Yoruba.DG	0.147731	0.002324	63.562	236426
Mongolia_Xiongnu_contam	Burmese.DG	Yoruba.DG	0.147584	0.002254	65.468	239124
Mongolia_Xiongnu_contam	Russia_Lokomotiv_Eneolithic	Yoruba.DG	0.147224	0.002483	59.3	198183
Mongolia_Xiongnu_contam	UstBelaya_N	Yoruba.DG	0.146968	0.003209	45.805	101002
Mongolia_Xiongnu_contam	Vietnam_Historical	Yoruba.DG	0.146748	0.004121	35.613	47797
Mongolia_Xiongnu_contam	Kinh_HoChiMinh	Yoruba.DG	0.146659	0.002058	71.267	265923
Mongolia_Xiongnu_contam	Kinh.DG	Yoruba.DG	0.146372	0.002267	64.574	238011
Mongolia_Xiongnu_contam	Chokhopani_2700BP	Yoruba.DG	0.145953	0.00256	57.005	219113
Mongolia_Xiongnu_contam	DevilsCave_N	Yoruba.DG	0.145369	0.002364	61.481	229558
Mongolia_Xiongnu_contam	Atayal.DG	Yoruba.DG	0.145268	0.002544	57.105	226608
Mongolia_Xiongnu_contam	Vietnam_LN	Yoruba.DG	0.144801	0.003506	41.297	68152
Mongolia_Xiongnu_contam	Mebrak_2125BP	Yoruba.DG	0.14359	0.002824	50.842	151490
Mongolia_Xiongnu_contam	Vietnam_LN_HaLongCulture	Yoruba.DG	0.141678	0.006185	22.908	18952
Naxi.DG	Korean.DG	Yoruba.DG	0.223401	0.002287	97.688	321642
Naxi.DG	Han.DG	Yoruba.DG	0.223062	0.002263	98.562	324960
Naxi.DG	Han_Beijing	Yoruba.DG	0.222093	0.002126	104.477	345648
Naxi.DG	Xinancheng_MLWZ	Yoruba.DG	0.221943	0.002137	103.854	328892
Naxi.DG	Han_Southern	Yoruba.DG	0.221627	0.002119	104.575	343780
Naxi.DG	She.DG	Yoruba.DG	0.221033	0.002315	95.494	321132
Naxi.DG	Gelao_Zunyi	Yoruba.DG	0.221026	0.002162	102.219	331167
Naxi.DG	Gelao_Daozhen	Yoruba.DG	0.220993	0.002142	103.185	338858
Naxi.DG	Yi.DG	Yoruba.DG	0.22097	0.002228	99.168	321687
Naxi.DG	Miao.DG	Yoruba.DG	0.22061	0.002255	97.815	321424
Naxi.DG	Han_Zunyi	Yoruba.DG	0.220546	0.002121	103.983	342835
Naxi.DG	Han_Guiyang	Yoruba.DG	0.220485	0.002127	103.65	339367
Naxi.DG	Tujia.DG	Yoruba.DG	0.220403	0.002241	98.345	321457
Naxi.DG	Han_Bijie	Yoruba.DG	0.220129	0.002128	103.46	335059
Naxi.DG	Gelao_Guiyang	Yoruba.DG	0.219813	0.002145	102.474	328865
Naxi.DG	Japanese_Tokyo	Yoruba.DG	0.219663	0.002127	103.274	343203
Naxi.DG	Dong_Qiandongnan	Yoruba.DG	0.219488	0.002119	103.567	338058
Naxi.DG	Han_Haikou	Yoruba.DG	0.219177	0.002114	103.667	337083
Naxi.DG	Gejia_Kaili.DG	Yoruba.DG	0.219042	0.002136	102.53	333701
Naxi.DG	Bouyei_Longli	Yoruba.DG	0.218167	0.002132	102.325	337187
Naxi.DG	Ami.DG	Yoruba.DG	0.218145	0.002309	94.459	321054
Naxi.DG	Japanese.DG	Yoruba.DG	0.21814	0.002209	98.747	325089
Naxi.DG	XiongNu	Yoruba.DG	0.217872	0.002208	98.678	318406
Naxi.DG	Dai_Xishaungbanna	Yoruba.DG	0.217552	0.002103	103.429	344118
Naxi.DG	Mebrak_2125BP	Yoruba.DG	0.217504	0.002599	83.684	210407
Naxi.DG	Atayal.DG	Yoruba.DG	0.21687	0.002468	87.867	316556
Naxi.DG	Li_Qiongzhong	Yoruba.DG	0.216849	0.002123	102.148	333973
Naxi.DG	Kinh_HoChiMinh	Yoruba.DG	0.216606	0.0021	103.13	346383
Naxi.DG	Hezhen.DG	Yoruba.DG	0.216569	0.002275	95.19	322148
Naxi.DG	Kinh.DG	Yoruba.DG	0.216415	0.002252	96.098	322117
Naxi.DG	Taiwan_Gongguan	Yoruba.DG	0.216244	0.002571	84.105	189598
Naxi.DG	Vietnam_BA	Yoruba.DG	0.216154	0.003039	71.137	94007
Naxi.DG	Xibo.DG	Yoruba.DG	0.216088	0.002207	97.917	322416
Naxi.DG	China_Lahu.DG	Yoruba.DG	0.216061	0.002278	94.863	321385
Naxi.DG	Mongolia_LBA_2_Ulaanzukh	Yoruba.DG	0.215996	0.002229	96.92	266784
Naxi.DG	Mongolia_EIA_8	Yoruba.DG	0.215884	0.002615	82.556	218128
Naxi.DG	Mongola.DG	Yoruba.DG	0.215669	0.002258	95.534	322522
Naxi.DG	Mongolia_N_East	Yoruba.DG	0.21559	0.002316	93.1	270789
Naxi.DG	Boisman_MN	Yoruba.DG	0.215226	0.002171	99.155	288978
Naxi.DG	Taiwan_Hanben	Yoruba.DG	0.215203	0.002142	100.467	329744
Naxi.DG	Oroqen.DG	Yoruba.DG	0.214923	0.002204	97.516	322368
Naxi.DG	Samdzong_1500BP	Yoruba.DG	0.214902	0.002175	98.798	319835
Naxi.DG	Chokhopani_2700BP	Yoruba.DG	0.214517	0.002378	90.219	314042
Naxi.DG	Tu.DG	Yoruba.DG	0.214455	0.00222	96.598	322807
Naxi.DG	DevilsCave_N	Yoruba.DG	0.21441	0.0023	93.202	318503
Naxi.DG	Vietnam_Historical	Yoruba.DG	0.214353	0.003361	63.782	68355
Naxi.DG	Ulchi.DG	Yoruba.DG	0.214084	0.00231	92.684	322365
Naxi.DG	Mongolia_N_North	Yoruba.DG	0.213287	0.002174	98.098	297932
Naxi.DG	Mongolia_EIA_1_SlabGrave	Yoruba.DG	0.213219	0.002129	100.129	314920
Naxi.DG	Russia_Shamanka_EN	Yoruba.DG	0.212055	0.002154	98.464	328098
Naxi.DG	Mongolia_EIA_7_Xiongnu	Yoruba.DG	0.211565	0.002537	83.403	220924
Naxi.DG	UstBelaya_N	Yoruba.DG	0.211555	0.002682	78.881	144097
Naxi.DG	Dungan.DG	Yoruba.DG	0.211279	0.002274	92.929	318105
Naxi.DG	Russia_Lokomotiv_Eneolithic	Yoruba.DG	0.210158	0.002264	92.806	279231
Naxi.DG	Mongolia_IA_Xianbei	Yoruba.DG	0.209951	0.002582	81.312	224669
Naxi.DG	Burmese.DG	Yoruba.DG	0.20983	0.002158	97.225	323260
Naxi.DG	Kazakhstan_Nomad_Hun_Sarmatian	Yoruba.DG	0.209522	0.002437	85.984	266578
Naxi.DG	Laos_Unknown	Yoruba.DG	0.209421	0.004557	45.951	25326
Naxi.DG	Mongolia_Chalcolithic_2_Afanasievo	Yoruba.DG	0.209144	0.002596	80.562	208271
Naxi.DG	Koryak	Yoruba.DG	0.208654	0.002282	91.444	318034
Naxi.DG	Vietnam_BA_DongSonCulture	Yoruba.DG	0.208614	0.002918	71.493	98744
Naxi.DG	Vietnam_N	Yoruba.DG	0.208411	0.003148	66.194	70826
Naxi.DG	Vietnam_N_all	Yoruba.DG	0.208291	0.003186	65.378	70732
Naxi.DG	Mongolia_EIA_3	Yoruba.DG	0.208251	0.002568	81.102	206114
Naxi.DG	Yakut.DG	Yoruba.DG	0.20793	0.002257	92.119	323663
Naxi.DG	Even.DG	Yoruba.DG	0.207735	0.002167	95.842	327802
Naxi.DG	UstBelaya_MED	Yoruba.DG	0.206508	0.004598	44.911	27018
Naxi.DG	Kazakhstan_Nomad_HP	Yoruba.DG	0.206412	0.002309	89.4	305360
Naxi.DG	Laos_LN_BA	Yoruba.DG	0.206273	0.00251	82.168	229019
Naxi.DG	Russia_Kurma_EBA	Yoruba.DG	0.206037	0.002589	79.577	188451
Naxi.DG	Buryat	Yoruba.DG	0.205978	0.002205	93.398	318617
Naxi.DG	Russia_Shamanka_EBA	Yoruba.DG	0.205615	0.002233	92.093	289326
Naxi.DG	Vietnam_LN	Yoruba.DG	0.204966	0.002894	70.815	97866
Naxi.DG	UstBelaya_EBA	Yoruba.DG	0.204963	0.002247	91.221	313856
Naxi.DG	Russia_UstBelaya_Angara	Yoruba.DG	0.20435	0.002147	95.179	310207
Naxi.DG	Indonesia_LN_BA_IA.WGC	Yoruba.DG	0.203975	0.005968	34.178	13842
Naxi.DG	Yana_Medieval	Yoruba.DG	0.20385	0.002598	78.475	254786
Naxi.DG	Mongolia_BA_1	Yoruba.DG	0.203615	0.002561	79.497	232024
Naxi.DG	Jomon_Fukushima	Yoruba.DG	0.203583	0.006862	29.668	10097
Naxi.DG	Kalmyk.DG	Yoruba.DG	0.203319	0.002288	88.878	318932
Naxi.DG	Mongolia_LBA_4_CenterWest	Yoruba.DG	0.203257	0.002082	97.642	317061
Naxi.DG	Eskimo_Sireniki.DG	Yoruba.DG	0.203052	0.002244	90.494	323632
Naxi.DG	Eskimo_Naukan.DG	Yoruba.DG	0.203036	0.002284	88.907	322986
Naxi.DG	Russia_OldBeringSea_Ekven	Yoruba.DG	0.202647	0.00214	94.681	321705
Naxi.DG	Kyrgyzstan_Medieval_Nomad	Yoruba.DG	0.202485	0.002181	92.836	309186
Naxi.DG	Russia_OldBeringSea_Uelen	Yoruba.DG	0.202402	0.002218	91.259	276417
Naxi.DG	Russia_UstIda_EBA	Yoruba.DG	0.202224	0.002306	87.685	236277
Naxi.DG	Mongolia_EBA_1_Ulgii	Yoruba.DG	0.201751	0.002191	92.092	281090
Naxi.DG	Khovsgol_LBA	Yoruba.DG	0.201457	0.002063	97.644	319065
Naxi.DG	Ekven_IA	Yoruba.DG	0.201211	0.002146	93.753	321975
Naxi.DG	Mongolia_Medieval	Yoruba.DG	0.201199	0.002827	71.167	144812
Naxi.DG	Laos_BA.WGC	Yoruba.DG	0.20009	0.003238	61.785	87219
Naxi.DG	Russia_UstIda_LN	Yoruba.DG	0.19995	0.002248	88.953	291218
Naxi.DG	Magadan_BA	Yoruba.DG	0.199873	0.002345	85.231	280702
Naxi.DG	Vietnam_LN_HaLongCulture	Yoruba.DG	0.199608	0.004559	43.786	28382
Naxi.DG	Mongolia_Mongol	Yoruba.DG	0.199509	0.002341	85.209	245086
Naxi.DG	Mongolia_MBA_1_Munkhkhairkhan	Yoruba.DG	0.199026	0.002235	89.069	279962
Naxi.DG	Shirenzigou_IA_E	Yoruba.DG	0.197792	0.004471	44.24	30770
Naxi.DG	Russia_Uelen_IA	Yoruba.DG	0.197448	0.006427	30.723	11281
Naxi.DG	Mongolia_LBA_1_MongunTaiga	Yoruba.DG	0.197138	0.002867	68.772	140282
Naxi.DG	Japan_Jomon	Yoruba.DG	0.19712	0.002443	80.697	257938
Naxi.DG	Mongolia_BA_2	Yoruba.DG	0.196534	0.002739	71.752	152809
Naxi.DG	Jomon_Ikawazu	Yoruba.DG	0.196044	0.00257	76.274	243912
Naxi.DG	Kusunda.DG	Yoruba.DG	0.195474	0.002236	87.418	323271
Naxi.DG	Kyrgyz_Kyrgyzstan.DG	Yoruba.DG	0.19426	0.00204	95.207	331881
Naxi.DG	Altaian.DG	Yoruba.DG	0.193371	0.002112	91.548	326599
Naxi.DG	Indonesia_LN_BA_IA	Yoruba.DG	0.192214	0.004587	41.908	26594
Naxi.DG	Teleut.DG	Yoruba.DG	0.191068	0.002146	89.025	320511
Naxi.DG	Mongolia_MBA_2_Munkhkhairkhan	Yoruba.DG	0.189176	0.00252	75.058	228707
Naxi.DG	Tubalar.DG	Yoruba.DG	0.187686	0.002206	85.094	327479
Naxi.DG	Kazakh.DG	Yoruba.DG	0.187087	0.002063	90.699	324809
Naxi.DG	Kazakhstan_IA_Berel_Pazyryk	Yoruba.DG	0.186774	0.002229	83.795	287068
Naxi.DG	Tatar_Irtysh_Barabinsk.DG	Yoruba.DG	0.185142	0.002153	85.994	321191
Naxi.DG	Kazakhstan_Medieval_Nomad	Yoruba.DG	0.18401	0.002176	84.55	281280
Naxi.DG	Russia_LBA	Yoruba.DG	0.183517	0.003394	54.064	62789
Naxi.DG	Aleut.DG	Yoruba.DG	0.182565	0.002138	85.4	328475
Naxi.DG	Shirenzigou_IA	Yoruba.DG	0.181512	0.002293	79.16	223535
Naxi.DG	Hazara.DG	Yoruba.DG	0.181119	0.001932	93.762	336209
Naxi.DG	Kazakhstan_Karakhanid	Yoruba.DG	0.180615	0.002089	86.48	262456
Naxi.DG	Mansi.DG	Yoruba.DG	0.179826	0.002062	87.217	329195
Naxi.DG	Uyghur.DG	Yoruba.DG	0.178361	0.001923	92.736	336853
Naxi.DG	Kazakhstan_Kipchak	Yoruba.DG	0.178192	0.002157	82.594	296357
Naxi.DG	Kazakhstan_CentralSteppe_EMBA	Yoruba.DG	0.177888	0.00215	82.747	321524
Naxi.DG	Russia_Bolshoy	Yoruba.DG	0.177854	0.00207	85.903	287687
Naxi.DG	Tatar_Tomsk.DG	Yoruba.DG	0.177334	0.002182	81.274	321929
Naxi.DG	Russia_BA_Okunevo	Yoruba.DG	0.177329	0.002048	86.571	335236
Naxi.DG	Kazakhstan_Karluk	Yoruba.DG	0.175363	0.002209	79.385	310852
Naxi.DG	XiongNu_WE	Yoruba.DG	0.174861	0.002215	78.951	289577
Naxi.DG	Mongolia_EIA_5	Yoruba.DG	0.17482	0.002519	69.405	203734
Naxi.DG	Kazakhstan_CentralSaka	Yoruba.DG	0.174252	0.002043	85.287	316159
Naxi.DG	Mongolia_EIA_4_Sagly	Yoruba.DG	0.173466	0.001934	89.68	329845
Naxi.DG	China_Tianyuan	Yoruba.DG	0.17342	0.00263	65.944	239132
Naxi.DG	Mongolia_LBA_3_MongunTaiga	Yoruba.DG	0.17291	0.002075	83.342	281956
Naxi.DG	Onge.DG	Yoruba.DG	0.171984	0.002165	79.454	322613
Naxi.DG	Tlingit.DG	Yoruba.DG	0.171266	0.00204	83.94	330772
Naxi.DG	Mongolia_EIA_2	Yoruba.DG	0.170118	0.002439	69.735	221310
Naxi.DG	Mongolia_EIA_6_Pazyryk	Yoruba.DG	0.16988	0.002391	71.044	225977
Naxi.DG	Kazakhstan_Eneolithic_Botai	Yoruba.DG	0.169645	0.002173	78.084	325064
Naxi.DG	Russia_IA	Yoruba.DG	0.16945	0.001957	86.58	323426
Naxi.DG	Kazakhstan_Turk	Yoruba.DG	0.169422	0.002246	75.449	285494
Naxi.DG	Turkmen.DG	Yoruba.DG	0.16864	0.002072	81.382	322372
Naxi.DG	Mongolia_LBA_5_CenterWest	Yoruba.DG	0.168317	0.002115	79.598	294819
Naxi.DG	Laos_Hoabinhian	Yoruba.DG	0.167956	0.002742	61.247	124067
Naxi.DG	Bashkir.DG	Yoruba.DG	0.167831	0.002041	82.217	327431
Naxi.DG	Russia_Tuva_IA_AldyBel	Yoruba.DG	0.167579	0.002356	71.141	228996
Naxi.DG	Kyrgyzstan_TianShanHun	Yoruba.DG	0.1662	0.001845	90.071	343363
Naxi.DG	Shirenzigou_IA_W	Yoruba.DG	0.164982	0.002666	61.892	95584
Naxi.DG	Relli.DG	Yoruba.DG	0.16369	0.001988	82.346	328831
Naxi.DG	Russia_HG_Tyumen	Yoruba.DG	0.16314	0.002438	66.926	222640
Naxi.DG	Kazakhstan_Nomad_IA	Yoruba.DG	0.162985	0.002072	78.645	314393
Naxi.DG	Russia_Karasuk	Yoruba.DG	0.162977	0.001933	84.334	332279
Naxi.DG	Madiga.DG	Yoruba.DG	0.162398	0.002019	80.442	328569
Naxi.DG	Mala.DG	Yoruba.DG	0.162135	0.002052	79.016	328591
Naxi.DG	Russia_Chalmny_Varre	Yoruba.DG	0.162024	0.002241	72.296	220430
Naxi.DG	Kapu.DG	Yoruba.DG	0.161317	0.001954	82.568	328915
Naxi.DG	Irula.DG	Yoruba.DG	0.160589	0.001968	81.619	328286
Naxi.DG	Kazakhstan_LBA_Zevakinskiy	Yoruba.DG	0.160188	0.001935	82.795	296167
Naxi.DG	Kyrgyzstan_TianShanSaka	Yoruba.DG	0.160019	0.001926	83.08	324562
Naxi.DG	Yadava.DG	Yoruba.DG	0.159489	0.00192	83.049	329003
Naxi.DG	Mongolia_EBA_2_Chemurchek	Yoruba.DG	0.159365	0.002201	72.41	256952
Naxi.DG	Telugu_India	Yoruba.DG	0.15853	0.001766	89.78	359897
Naxi.DG	Burusho.DG	Yoruba.DG	0.15797	0.001977	79.919	330994
Naxi.DG	Punjabi.DG	Yoruba.DG	0.157534	0.001825	86.343	339298
Naxi.DG	Russia_Tagar	Yoruba.DG	0.15704	0.001914	82.056	329941
Naxi.DG	Tatar_Volga.DG	Yoruba.DG	0.157034	0.002034	77.216	324253
Naxi.DG	Russia_Early_Sarmatian	Yoruba.DG	0.15668	0.003429	45.698	45973
Naxi.DG	Russia_HG_Karelia	Yoruba.DG	0.156586	0.00227	68.986	311164
Naxi.DG	Kazakhstan_Kumsay_EBA	Yoruba.DG	0.156535	0.002064	75.837	271952
Naxi.DG	India_RoopkundA	Yoruba.DG	0.155998	0.001819	85.757	296142
Naxi.DG	Punjabi_Lahore	Yoruba.DG	0.155887	0.001751	89.043	361261
Naxi.DG	Pakistan_IA_Aligrama2_published	Yoruba.DG	0.155617	0.002079	74.839	263339
Naxi.DG	Brahmin.DG	Yoruba.DG	0.154714	0.001916	80.737	330499
Naxi.DG	Russia_MA1_HG	Yoruba.DG	0.154709	0.002556	60.524	221667
Naxi.DG	Tajik.DG	Yoruba.DG	0.154548	0.001886	81.956	337891
Naxi.DG	Pakistan_H_Butkara	Yoruba.DG	0.154396	0.002018	76.514	252047
Naxi.DG	Yana_UP	Yoruba.DG	0.153946	0.002181	70.572	322302
Naxi.DG	Russia_Mezhovskaya	Yoruba.DG	0.153621	0.002261	67.947	288448
Naxi.DG	Kazakhstan_Mereke_MBA	Yoruba.DG	0.153576	0.001996	76.951	269916
Naxi.DG	Pakistan_H_Aligrama	Yoruba.DG	0.153565	0.001888	81.344	308357
Naxi.DG	Kazakhstan_Wusun	Yoruba.DG	0.153483	0.002141	71.695	295871
Naxi.DG	Russia_Steppe_Maikop	Yoruba.DG	0.153035	0.001971	77.627	283167
Naxi.DG	Pakistan_IA_Katelai_published	Yoruba.DG	0.152924	0.00198	77.247	250367
Naxi.DG	Russia_Late_Sarmatian	Yoruba.DG	0.152833	0.002004	76.272	312709
Naxi.DG	Pakistan_H_SaiduSharif	Yoruba.DG	0.15281	0.001803	84.768	326337
Naxi.DG	Sindhi.DG	Yoruba.DG	0.152744	0.001923	79.437	331227
Naxi.DG	Pathan.DG	Yoruba.DG	0.151828	0.001943	78.136	331774
Naxi.DG	Pakistan_IA_Loebanr_published	Yoruba.DG	0.151759	0.00195	77.828	255950
Naxi.DG	Pakistan_H_Barikot	Yoruba.DG	0.151691	0.001914	79.251	282967
Naxi.DG	Russia_IA_EarlySarmatian	Yoruba.DG	0.151536	0.002215	68.407	200595
Naxi.DG	Russian.DG	Yoruba.DG	0.15113	0.001969	76.767	333669
Naxi.DG	Pakistan_IA_Udegram	Yoruba.DG	0.151046	0.001771	85.297	318570
Naxi.DG	Pakistan_IA_Katelai	Yoruba.DG	0.150876	0.001769	85.27	320968
Naxi.DG	Kazakhstan_MLBA_Dali	Yoruba.DG	0.150775	0.002155	69.973	259119
Naxi.DG	Pakistan_IA_Loebanr	Yoruba.DG	0.150685	0.001767	85.262	335106
Naxi.DG	Pakistan_IA_Butkara	Yoruba.DG	0.150448	0.001918	78.46	258747
Naxi.DG	Russia_Sarmatian	Yoruba.DG	0.150384	0.001879	80.045	279739
Naxi.DG	Kalash.DG	Yoruba.DG	0.150302	0.002009	74.796	330545
Naxi.DG	Russia_Kinh_HoChiMinhalynsk_Eneolithic	Yoruba.DG	0.150177	0.002232	67.282	212196
Naxi.DG	Kazakhstan_Kangju	Yoruba.DG	0.150167	0.001888	79.528	317506
Naxi.DG	Iran_BA3_ShahrISokhta	Yoruba.DG	0.149947	0.002735	54.816	97202
Naxi.DG	Pakistan_IA_Barikot	Yoruba.DG	0.149215	0.002028	73.57	230321
Naxi.DG	Iran_BA2_ShahrISokhta	Yoruba.DG	0.149093	0.002161	68.986	217841
Naxi.DG	Kyrgyzstan_BA_Aygirdjal	Yoruba.DG	0.148505	0.002171	68.408	227392
Naxi.DG	Russia_Poltavka	Yoruba.DG	0.148488	0.001934	76.775	317329
Naxi.DG	Kazakhstan_Sarmatian	Yoruba.DG	0.148209	0.002142	69.202	238952
Naxi.DG	Kazakhstan_His	Yoruba.DG	0.147906	0.003901	37.912	29280
Naxi.DG	Russia_Andronovo	Yoruba.DG	0.147619	0.001955	75.499	324519
Naxi.DG	Mongolia_Chalcolithic_1_Afanasievo	Yoruba.DG	0.147558	0.002191	67.333	227498
Naxi.DG	Russia_MLBA_Krasnoyarsk	Yoruba.DG	0.147508	0.001826	80.801	321920
Naxi.DG	Russia_Afanasievo	Yoruba.DG	0.147358	0.001821	80.903	341484
Naxi.DG	Kazakhstan_OutCentralSaka	Yoruba.DG	0.14732	0.002459	59.909	133617
Naxi.DG	Yamnaya_Samara_EBA	Yoruba.DG	0.147187	0.001878	78.387	318954
Naxi.DG	Russia_SaltovoMayaki	Yoruba.DG	0.147081	0.004117	35.727	26893
Naxi.DG	Russia_Steppe_Catacomb	Yoruba.DG	0.146976	0.001968	74.693	244824
Naxi.DG	Yamnaya_Cau_EBA	Yoruba.DG	0.146853	0.001975	74.372	226667
Naxi.DG	Russia_North_Caucasus	Yoruba.DG	0.14684	0.002003	73.301	244547
Naxi.DG	Mongolia_Xiongnu_contam	Yoruba.DG	0.146586	0.002235	65.581	243905
Naxi.DG	Russia_Srubnaya_Alakul	Yoruba.DG	0.146577	0.001822	80.453	339616
Naxi.DG	Kazakhstan_MLBA_OyDzhaylau	Yoruba.DG	0.146486	0.002014	72.731	286502
Naxi.DG	Russia_NorthOssetian.DG	Yoruba.DG	0.146401	0.001998	73.284	333126
Naxi.DG	Adygei.DG	Yoruba.DG	0.14637	0.001887	77.561	333255
Naxi.DG	Kazakhstan_MLBA_KazakhMys	Yoruba.DG	0.146235	0.001995	73.285	270171
Naxi.DG	Russia_Steppe_Eneolithic	Yoruba.DG	0.145961	0.002046	71.339	286822
Naxi.DG	Turkmenistan_Gonur_BA_2_published	Yoruba.DG	0.145864	0.003106	46.958	59689
Naxi.DG	Kazakhstan_MLBA_Kairan	Yoruba.DG	0.14583	0.001946	74.955	278779
Naxi.DG	Kazakhstan_MLBA_Aktogai	Yoruba.DG	0.145507	0.001948	74.69	289544
Naxi.DG	Balochi.DG	Yoruba.DG	0.14548	0.001908	76.24	331225
Naxi.DG	Yamnaya_Kalmykia_EBA	Yoruba.DG	0.145414	0.001864	78.005	305152
Naxi.DG	Russia_MLBA_Sintashta	Yoruba.DG	0.145139	0.001818	79.849	340835
Naxi.DG	Russia_Alan	Yoruba.DG	0.145073	0.001986	73.041	325688
Naxi.DG	Russia_Srubnaya	Yoruba.DG	0.144993	0.001829	79.293	330780
Naxi.DG	Ireland_BA	Yoruba.DG	0.144811	0.001976	73.285	327595
Naxi.DG	Tajikistan_BA_DashtiKozy	Yoruba.DG	0.144808	0.001999	72.458	275752
Naxi.DG	Tajikistan_Ksirov_Kushan	Yoruba.DG	0.144635	0.002139	67.618	208854
Naxi.DG	Russia_Potapovka	Yoruba.DG	0.144167	0.002323	62.055	175192
Naxi.DG	Tajikistan_C_Sarazm	Yoruba.DG	0.143954	0.002115	68.071	243058
Naxi.DG	Kazakhstan_MLBA_Alakul_Maitan	Yoruba.DG	0.143834	0.001911	75.263	315879
Naxi.DG	Brahui.DG	Yoruba.DG	0.143575	0.00193	74.377	331712
Naxi.DG	Russia_Abkhasian.DG	Yoruba.DG	0.143321	0.001898	75.498	333225
Naxi.DG	Russia_Steppe_Maikop_o	Yoruba.DG	0.14305	0.00237	60.35	143046
Naxi.DG	Russia_Petrovka	Yoruba.DG	0.143028	0.00266	53.765	87838
Naxi.DG	Lezgin.DG	Yoruba.DG	0.142727	0.001876	76.069	333394
Naxi.DG	Russia_Caucasus_Maikop	Yoruba.DG	0.141882	0.002654	53.464	113132
Naxi.DG	Turkmenistan_Gonur_BA_1	Yoruba.DG	0.141569	0.001839	76.989	272479
Naxi.DG	Iran_BA1_ShahrISokhta	Yoruba.DG	0.141398	0.001849	76.472	267543
Naxi.DG	Russia_North_Caucasus_MBA	Yoruba.DG	0.14118	0.001949	72.428	278320
Naxi.DG	Russia_Caucasus_LateMaikop	Yoruba.DG	0.14108	0.002163	65.233	221871
Naxi.DG	Russia_Kostenki14	Yoruba.DG	0.14082	0.002304	61.125	316408
Naxi.DG	Iranian.DG	Yoruba.DG	0.140636	0.001827	76.989	332847
Naxi.DG	Makrani.DG	Yoruba.DG	0.140303	0.001888	74.321	331566
Naxi.DG	Turkmenistan_C_Geoksyur	Yoruba.DG	0.140131	0.0018	77.86	294837
Naxi.DG	Russia_Sintashta_MLBA	Yoruba.DG	0.140115	0.001922	72.883	275921
Naxi.DG	Russia_Caucasus_Maikop_Novosvobodnaya	Yoruba.DG	0.140077	0.002023	69.24	216607
Naxi.DG	India_RoopkundB	Yoruba.DG	0.139664	0.001815	76.949	307333
Naxi.DG	Turkmenistan_C_TepeAnau	Yoruba.DG	0.139661	0.001994	70.055	263333
Naxi.DG	Ireland_Megalithic	Yoruba.DG	0.139154	0.001901	73.21	334960
Naxi.DG	Iran_C_TepeHissar	Yoruba.DG	0.138515	0.001824	75.936	283785
Naxi.DG	Turkmenistan_C_Parkhai	Yoruba.DG	0.138344	0.001911	72.405	283606
Naxi.DG	Jew_Iraqi.DG	Yoruba.DG	0.137635	0.001889	72.846	332847
Naxi.DG	Iran_C_SehGabi	Yoruba.DG	0.137623	0.001844	74.629	292791
Naxi.DG	Iran_C_HajjiFiruz	Yoruba.DG	0.137398	0.001931	71.142	291411
Naxi.DG	Iran_TepeAbdulHosein_N	Yoruba.DG	0.136721	0.001918	71.282	296723
Naxi.DG	Turkmenistan_C_Namazga	Yoruba.DG	0.135305	0.00221	61.217	174191
Naxi.DG	Iran_GanjDareh_N	Yoruba.DG	0.135222	0.001846	73.257	301282
Onge.DG	Laos_Unknown	Yoruba.DG	0.178236	0.004958	35.946	24282
Onge.DG	Vietnam_N	Yoruba.DG	0.176832	0.003106	56.937	68127
Onge.DG	Laos_LN_BA	Yoruba.DG	0.175798	0.002485	70.749	219980
Onge.DG	Jomon_Fukushima	Yoruba.DG	0.175791	0.006995	25.132	9654
Onge.DG	Laos_Hoabinhian	Yoruba.DG	0.175699	0.002856	61.509	118382
Onge.DG	Vietnam_LN_HaLongCulture	Yoruba.DG	0.175446	0.004538	38.662	27158
Onge.DG	Vietnam_N_all	Yoruba.DG	0.175378	0.003169	55.346	68042
Onge.DG	Vietnam_BA	Yoruba.DG	0.174992	0.003009	58.15	90434
Onge.DG	Ami.DG	Yoruba.DG	0.174653	0.002219	78.721	315786
Onge.DG	Korean.DG	Yoruba.DG	0.174118	0.002164	80.473	317498
Onge.DG	Kinh_HoChiMinh	Yoruba.DG	0.173282	0.00198	87.507	346612
Onge.DG	Kinh.DG	Yoruba.DG	0.173244	0.002141	80.913	317209
Onge.DG	Japanese_Tokyo	Yoruba.DG	0.173073	0.001998	86.608	343826
Onge.DG	Atayal.DG	Yoruba.DG	0.172854	0.002457	70.355	307537
Onge.DG	Japan_Jomon	Yoruba.DG	0.172691	0.00234	73.788	250153
Onge.DG	Japanese.DG	Yoruba.DG	0.172397	0.00205	84.107	322496
Onge.DG	Taiwan_Hanben	Yoruba.DG	0.172266	0.002035	84.663	328369
Onge.DG	Laos_BA.WGC	Yoruba.DG	0.172261	0.003166	54.405	83748
Onge.DG	Mongolia_N_East	Yoruba.DG	0.171599	0.002324	73.852	262896
Onge.DG	Chokhopani_2700BP	Yoruba.DG	0.171436	0.002271	75.49	301949
Onge.DG	Burmese.DG	Yoruba.DG	0.171424	0.00206	83.206	318350
Onge.DG	Ulchi.DG	Yoruba.DG	0.171207	0.002241	76.389	317363
Onge.DG	XiongNu	Yoruba.DG	0.170816	0.002104	81.18	310845
Onge.DG	Indonesia_LN_BA_IA.WGC	Yoruba.DG	0.17072	0.006215	27.468	13299
Onge.DG	Mongolia_N_North	Yoruba.DG	0.170712	0.00209	81.697	293390
Onge.DG	Vietnam_Historical	Yoruba.DG	0.170641	0.003469	49.193	65767
Onge.DG	Jomon_Ikawazu	Yoruba.DG	0.170552	0.002575	66.233	233885
Onge.DG	Russia_Shamanka_EN	Yoruba.DG	0.170263	0.002001	85.099	325524
Onge.DG	Mongolia_LBA_2_Ulaanzukh	Yoruba.DG	0.17001	0.002146	79.222	261030
Onge.DG	Boisman_MN	Yoruba.DG	0.169999	0.002036	83.498	284278
Onge.DG	Mebrak_2125BP	Yoruba.DG	0.169964	0.002509	67.736	202561
Onge.DG	Taiwan_Gongguan	Yoruba.DG	0.16996	0.002613	65.035	182394
Onge.DG	Mongolia_EIA_7_Xiongnu	Yoruba.DG	0.169848	0.002609	65.098	212514
Onge.DG	Indonesia_LN_BA_IA	Yoruba.DG	0.169731	0.004784	35.479	25547
Onge.DG	Vietnam_BA_DongSonCulture	Yoruba.DG	0.16961	0.002806	60.435	94861
Onge.DG	Samdzong_1500BP	Yoruba.DG	0.169586	0.002092	81.048	313191
Onge.DG	Mongolia_IA_Xianbei	Yoruba.DG	0.169575	0.002577	65.805	216145
Onge.DG	Mongolia_EIA_8	Yoruba.DG	0.169521	0.002589	65.486	210012
Onge.DG	Vietnam_LN	Yoruba.DG	0.16949	0.002798	60.571	94147
Onge.DG	DevilsCave_N	Yoruba.DG	0.169258	0.002206	76.742	310477
Onge.DG	Russia_Lokomotiv_Eneolithic	Yoruba.DG	0.168829	0.002166	77.959	270732
Onge.DG	Mongolia_EIA_1_SlabGrave	Yoruba.DG	0.168792	0.002003	84.285	312569
Onge.DG	Russia_Shamanka_EBA	Yoruba.DG	0.168523	0.002146	78.535	280647
Onge.DG	UstBelaya_N	Yoruba.DG	0.168343	0.002741	61.425	138472
Onge.DG	Kusunda.DG	Yoruba.DG	0.168339	0.002158	78.019	316653
Onge.DG	Even.DG	Yoruba.DG	0.168322	0.002044	82.35	324242
Onge.DG	UstBelaya_EBA	Yoruba.DG	0.168149	0.002145	78.403	305565
Onge.DG	Koryak	Yoruba.DG	0.167965	0.002212	75.937	308966
Onge.DG	Russia_OldBeringSea_Ekven	Yoruba.DG	0.167954	0.002049	81.964	318354
Onge.DG	Mongolia_EIA_3	Yoruba.DG	0.167649	0.002471	67.857	198115
Onge.DG	Yana_Medieval	Yoruba.DG	0.167532	0.002542	65.911	244828
Onge.DG	Russia_UstBelaya_Angara	Yoruba.DG	0.167486	0.002047	81.829	305982
Onge.DG	Eskimo_Sireniki.DG	Yoruba.DG	0.167412	0.002173	77.025	317831
Onge.DG	Ekven_IA	Yoruba.DG	0.167241	0.002107	79.382	315363
Onge.DG	Eskimo_Naukan.DG	Yoruba.DG	0.16713	0.002205	75.782	317005
Onge.DG	Kazakhstan_Nomad_Hun_Sarmatian	Yoruba.DG	0.166971	0.002376	70.27	257156
Onge.DG	Russia_Kurma_EBA	Yoruba.DG	0.166923	0.002505	66.646	181599
Onge.DG	Mongolia_MBA_1_Munkhkhairkhan	Yoruba.DG	0.166674	0.002141	77.834	271080
Onge.DG	Dungan.DG	Yoruba.DG	0.166584	0.002146	77.637	309761
Onge.DG	Khovsgol_LBA	Yoruba.DG	0.166538	0.001941	85.795	315612
Onge.DG	Russia_OldBeringSea_Uelen	Yoruba.DG	0.166499	0.002155	77.269	269021
Onge.DG	Mongolia_LBA_1_MongunTaiga	Yoruba.DG	0.166278	0.002881	57.708	134532
Onge.DG	Russia_UstIda_EBA	Yoruba.DG	0.166243	0.002264	73.416	228038
Onge.DG	Russia_UstIda_LN	Yoruba.DG	0.166134	0.002163	76.798	281953
Onge.DG	Mongolia_BA_1	Yoruba.DG	0.166132	0.002486	66.817	223132
Onge.DG	Mongolia_Chalcolithic_2_Afanasievo	Yoruba.DG	0.166113	0.002476	67.096	200240
Onge.DG	Mongolia_EBA_1_Ulgii	Yoruba.DG	0.165694	0.002113	78.401	274059
Onge.DG	Kyrgyzstan_Medieval_Nomad	Yoruba.DG	0.165633	0.002095	79.046	300955
Onge.DG	Mongolia_Medieval	Yoruba.DG	0.165578	0.002743	60.375	139086
Onge.DG	Mongolia_LBA_4_CenterWest	Yoruba.DG	0.165423	0.00195	84.827	313964
Onge.DG	Kazakhstan_Nomad_HP	Yoruba.DG	0.165336	0.002189	75.518	295978
Onge.DG	Buryat	Yoruba.DG	0.1653	0.002078	79.545	309952
Onge.DG	Mongolia_BA_2	Yoruba.DG	0.165236	0.002676	61.751	146699
Onge.DG	Yakut.DG	Yoruba.DG	0.165127	0.002107	78.372	318548
Onge.DG	Kalmyk.DG	Yoruba.DG	0.164491	0.002156	76.296	309943
Onge.DG	Magadan_BA	Yoruba.DG	0.164437	0.002321	70.848	270875
Onge.DG	UstBelaya_MED	Yoruba.DG	0.163208	0.004662	35.005	26008
Onge.DG	Mongolia_Mongol	Yoruba.DG	0.162386	0.002225	72.972	236872
Onge.DG	Mongolia_MBA_2_Munkhkhairkhan	Yoruba.DG	0.16214	0.00246	65.923	219417
Onge.DG	Altaian.DG	Yoruba.DG	0.161361	0.001971	81.876	321248
Onge.DG	Russia_Uelen_IA	Yoruba.DG	0.161283	0.00654	24.66	10859
Onge.DG	Kyrgyz_Kyrgyzstan.DG	Yoruba.DG	0.160788	0.001973	81.507	328607
Onge.DG	Mala.DG	Yoruba.DG	0.16004	0.002051	78.04	320448
Onge.DG	Teleut.DG	Yoruba.DG	0.160007	0.002072	77.219	311190
Onge.DG	Tubalar.DG	Yoruba.DG	0.159533	0.002086	76.464	321792
Onge.DG	Russia_LBA	Yoruba.DG	0.159511	0.003387	47.089	60215
Onge.DG	Madiga.DG	Yoruba.DG	0.158949	0.002024	78.528	320451
Onge.DG	Kazakhstan_IA_Berel_Pazyryk	Yoruba.DG	0.158823	0.002102	75.56	277761
Onge.DG	Relli.DG	Yoruba.DG	0.158651	0.002041	77.718	320966
Onge.DG	Irula.DG	Yoruba.DG	0.15804	0.001932	81.787	320228
Onge.DG	Kapu.DG	Yoruba.DG	0.158024	0.00202	78.238	321105
Onge.DG	Tatar_Irtysh_Barabinsk.DG	Yoruba.DG	0.15753	0.002081	75.705	311773
Onge.DG	Kazakh.DG	Yoruba.DG	0.157135	0.001991	78.933	317746
Onge.DG	Russia_Bolshoy	Yoruba.DG	0.156661	0.002019	77.593	280855
Onge.DG	Russia_BA_Okunevo	Yoruba.DG	0.15656	0.001969	79.527	330985
Onge.DG	Aleut.DG	Yoruba.DG	0.156523	0.002049	76.394	322139
Onge.DG	Kazakhstan_Karakhanid	Yoruba.DG	0.156207	0.002075	75.282	253190
Onge.DG	Kazakhstan_CentralSteppe_EMBA	Yoruba.DG	0.155957	0.002153	72.453	311487
Onge.DG	Kazakhstan_Medieval_Nomad	Yoruba.DG	0.155956	0.002144	72.75	271992
Onge.DG	Yadava.DG	Yoruba.DG	0.155899	0.002011	77.516	321015
Onge.DG	Mansi.DG	Yoruba.DG	0.155707	0.00201	77.485	322831
Onge.DG	Mongolia_EIA_6_Pazyryk	Yoruba.DG	0.155212	0.002408	64.446	216694
Onge.DG	Telugu_India	Yoruba.DG	0.155207	0.001757	88.36	359489
Onge.DG	Hazara.DG	Yoruba.DG	0.154475	0.001862	82.958	333061
Onge.DG	Mongolia_EIA_2	Yoruba.DG	0.154311	0.002464	62.637	212221
Onge.DG	Kazakhstan_Kipchak	Yoruba.DG	0.154021	0.002149	71.681	286097
Onge.DG	Punjabi.DG	Yoruba.DG	0.153947	0.001837	83.815	334573
Onge.DG	Kazakhstan_Eneolithic_Botai	Yoruba.DG	0.153749	0.00214	71.862	315817
Onge.DG	Mongolia_EIA_5	Yoruba.DG	0.153358	0.002359	65.007	195361
Onge.DG	Kazakhstan_CentralSaka	Yoruba.DG	0.153275	0.001946	78.773	307632
Onge.DG	Tlingit.DG	Yoruba.DG	0.153059	0.002023	75.665	324057
Onge.DG	Mongolia_EIA_4_Sagly	Yoruba.DG	0.1527	0.001839	83.044	326771
Onge.DG	Tatar_Tomsk.DG	Yoruba.DG	0.152363	0.0021	72.555	312392
Onge.DG	Mongolia_LBA_3_MongunTaiga	Yoruba.DG	0.152164	0.002038	74.652	274157
Onge.DG	Russia_HG_Tyumen	Yoruba.DG	0.151907	0.00248	61.265	213315
Onge.DG	India_RoopkundA	Yoruba.DG	0.151806	0.001841	82.445	290325
Onge.DG	Punjabi_Lahore	Yoruba.DG	0.151569	0.00174	87.132	360870
Onge.DG	Russia_IA	Yoruba.DG	0.151533	0.001928	78.612	315725
Onge.DG	Russia_Early_Sarmatian	Yoruba.DG	0.151445	0.003635	41.66	44029
Onge.DG	XiongNu_WE	Yoruba.DG	0.151127	0.002183	69.234	278637
Onge.DG	Russia_MA1_HG	Yoruba.DG	0.150785	0.002593	58.155	212206
Onge.DG	Mongolia_LBA_5_CenterWest	Yoruba.DG	0.150548	0.002101	71.664	284939
Onge.DG	Brahmin.DG	Yoruba.DG	0.150535	0.002018	74.599	322534
Onge.DG	Russia_Tuva_IA_AldyBel	Yoruba.DG	0.150517	0.002245	67.054	220001
Onge.DG	Kazakhstan_Karluk	Yoruba.DG	0.150059	0.002077	72.24	300165
Onge.DG	Yana_UP	Yoruba.DG	0.149637	0.002222	67.356	311027
Onge.DG	Kazakhstan_Kumsay_EBA	Yoruba.DG	0.149482	0.002061	72.522	263766
Onge.DG	Pakistan_IA_Aligrama2_published	Yoruba.DG	0.149323	0.002092	71.393	253447
Onge.DG	Russia_HG_Karelia	Yoruba.DG	0.149283	0.00231	64.622	299381
Onge.DG	Kyrgyzstan_TianShanHun	Yoruba.DG	0.149043	0.001826	81.644	340604
Onge.DG	Kazakhstan_Turk	Yoruba.DG	0.148759	0.002286	65.084	274028
Onge.DG	Kazakhstan_Nomad_IA	Yoruba.DG	0.148756	0.00205	72.552	304019
Onge.DG	Turkmen.DG	Yoruba.DG	0.148711	0.002106	70.599	312286
Onge.DG	Bashkir.DG	Yoruba.DG	0.14843	0.001941	76.487	319489
Onge.DG	Pakistan_H_SaiduSharif	Yoruba.DG	0.14817	0.00181	81.843	320979
Onge.DG	Kazakhstan_LBA_Zevakinskiy	Yoruba.DG	0.148124	0.001895	78.171	289625
Onge.DG	Pakistan_H_Butkara	Yoruba.DG	0.148116	0.002058	71.96	243529
Onge.DG	Burusho.DG	Yoruba.DG	0.1481	0.001963	75.461	323661
Onge.DG	Turkmenistan_Gonur_BA_2_published	Yoruba.DG	0.148033	0.003193	46.369	57203
Onge.DG	Russia_Karasuk	Yoruba.DG	0.147581	0.001864	79.184	325779
Onge.DG	Mongolia_EBA_2_Chemurchek	Yoruba.DG	0.147568	0.002137	69.065	247697
Onge.DG	Pakistan_IA_Loebanr_published	Yoruba.DG	0.147163	0.002024	72.715	247489
Onge.DG	Pakistan_H_Aligrama	Yoruba.DG	0.147053	0.00194	75.794	299013
Onge.DG	Russia_Chalmny_Varre	Yoruba.DG	0.146958	0.002316	63.447	211975
Onge.DG	Iran_BA3_ShahrISokhta	Yoruba.DG	0.14687	0.002829	51.909	92930
Onge.DG	Pathan.DG	Yoruba.DG	0.146783	0.001982	74.071	324064
Onge.DG	Pakistan_IA_Katelai_published	Yoruba.DG	0.146729	0.001994	73.594	243130
Onge.DG	Kyrgyzstan_TianShanSaka	Yoruba.DG	0.146585	0.001878	78.039	316666
Onge.DG	Sindhi.DG	Yoruba.DG	0.145978	0.00193	75.623	323357
Onge.DG	Pakistan_IA_Loebanr	Yoruba.DG	0.145741	0.001778	81.981	331800
Onge.DG	Pakistan_IA_Katelai	Yoruba.DG	0.145667	0.001787	81.524	316323
Onge.DG	Iran_BA2_ShahrISokhta	Yoruba.DG	0.145664	0.002199	66.255	209342
Onge.DG	Pakistan_H_Barikot	Yoruba.DG	0.14557	0.001948	74.715	274000
Onge.DG	Pakistan_IA_Butkara	Yoruba.DG	0.145439	0.00198	73.46	250658
Onge.DG	Russia_Mezhovskaya	Yoruba.DG	0.145436	0.002304	63.13	276863
Onge.DG	Russia_Steppe_Maikop	Yoruba.DG	0.145264	0.002035	71.398	275064
Onge.DG	Russia_Tagar	Yoruba.DG	0.144853	0.001866	77.636	322417
Onge.DG	Pakistan_IA_Udegram	Yoruba.DG	0.144818	0.001798	80.526	312987
Onge.DG	Kazakhstan_Mereke_MBA	Yoruba.DG	0.144527	0.002047	70.594	261674
Onge.DG	Pakistan_IA_Barikot	Yoruba.DG	0.144509	0.00213	67.836	222253
Onge.DG	Tajik.DG	Yoruba.DG	0.144294	0.001866	77.339	332576
Onge.DG	Russia_Kinh_HoChiMinhalynsk_Eneolithic	Yoruba.DG	0.143921	0.002286	62.964	203826
Onge.DG	Kazakhstan_MLBA_Dali	Yoruba.DG	0.143572	0.002128	67.474	249431
Onge.DG	Kazakhstan_Wusun	Yoruba.DG	0.143144	0.002096	68.298	284542
Onge.DG	Kyrgyzstan_BA_Aygirdjal	Yoruba.DG	0.143099	0.002213	64.677	218991
Onge.DG	Tatar_Volga.DG	Yoruba.DG	0.143027	0.001986	72.021	313780
Onge.DG	Yamnaya_Samara_EBA	Yoruba.DG	0.142923	0.001926	74.19	311445
Onge.DG	Kazakhstan_His	Yoruba.DG	0.142686	0.004129	34.559	27990
Onge.DG	Russia_Poltavka	Yoruba.DG	0.142444	0.001939	73.464	309324
Onge.DG	Mongolia_Chalcolithic_1_Afanasievo	Yoruba.DG	0.142441	0.00232	61.409	218252
Onge.DG	Russian.DG	Yoruba.DG	0.142433	0.00198	71.945	326058
Onge.DG	Russia_IA_EarlySarmatian	Yoruba.DG	0.142285	0.002185	65.109	192442
Onge.DG	Russia_Late_Sarmatian	Yoruba.DG	0.142191	0.001995	71.28	302571
Onge.DG	Russia_Afanasievo	Yoruba.DG	0.142185	0.001854	76.678	337315
Onge.DG	Russia_MLBA_Krasnoyarsk	Yoruba.DG	0.1418	0.00186	76.245	316898
Onge.DG	Kalash.DG	Yoruba.DG	0.141767	0.002055	68.991	322290
Onge.DG	Yamnaya_Cau_EBA	Yoruba.DG	0.141519	0.002138	66.187	218843
Onge.DG	Russia_Sarmatian	Yoruba.DG	0.14131	0.001986	71.138	270000
Onge.DG	Russia_Steppe_Eneolithic	Yoruba.DG	0.14108	0.002051	68.796	277642
Onge.DG	Kazakhstan_Kangju	Yoruba.DG	0.141024	0.00193	73.073	307590
Onge.DG	Balochi.DG	Yoruba.DG	0.141004	0.001987	70.961	323252
Onge.DG	Kazakhstan_MLBA_KazakhMys	Yoruba.DG	0.140969	0.001973	71.463	262250
Onge.DG	Russia_North_Caucasus	Yoruba.DG	0.140733	0.002016	69.808	236756
Onge.DG	Russia_Andronovo	Yoruba.DG	0.140491	0.002002	70.191	314319
Onge.DG	Russia_Steppe_Catacomb	Yoruba.DG	0.140444	0.001991	70.553	236851
Onge.DG	Russia_Srubnaya_Alakul	Yoruba.DG	0.140377	0.001817	77.263	333484
Onge.DG	Mongolia_Xiongnu_contam	Yoruba.DG	0.140253	0.00222	63.181	233646
Onge.DG	Kazakhstan_OutCentralSaka	Yoruba.DG	0.140196	0.002494	56.212	127855
Onge.DG	Kazakhstan_MLBA_Alakul_Maitan	Yoruba.DG	0.140174	0.001909	73.447	309111
Onge.DG	Kazakhstan_MLBA_Kairan	Yoruba.DG	0.140039	0.001968	71.154	270339
Onge.DG	Kazakhstan_MLBA_OyDzhaylau	Yoruba.DG	0.139889	0.002034	68.764	278496
Onge.DG	Adygei.DG	Yoruba.DG	0.139758	0.001963	71.205	325247
Onge.DG	Tajikistan_BA_DashtiKozy	Yoruba.DG	0.139685	0.002031	68.769	266764
Onge.DG	Russia_Kostenki14	Yoruba.DG	0.139668	0.002344	59.592	303775
Onge.DG	Kazakhstan_MLBA_Aktogai	Yoruba.DG	0.139531	0.001959	71.237	282112
Onge.DG	Russia_Steppe_Maikop_o	Yoruba.DG	0.139472	0.002474	56.366	137062
Onge.DG	Russia_MLBA_Sintashta	Yoruba.DG	0.139375	0.001826	76.346	336673
Onge.DG	Russia_Potapovka	Yoruba.DG	0.139211	0.002419	57.546	167856
Onge.DG	Yamnaya_Kalmykia_EBA	Yoruba.DG	0.139183	0.00193	72.113	295155
Onge.DG	Tajikistan_Ksirov_Kushan	Yoruba.DG	0.139019	0.00219	63.477	200693
Onge.DG	Ireland_BA	Yoruba.DG	0.13894	0.002063	67.353	317226
Onge.DG	Russia_Srubnaya	Yoruba.DG	0.138876	0.001856	74.841	324460
Onge.DG	Kazakhstan_Sarmatian	Yoruba.DG	0.138802	0.002146	64.683	229474
Onge.DG	Tajikistan_C_Sarazm	Yoruba.DG	0.138494	0.002196	63.071	233696
Onge.DG	Russia_NorthOssetian.DG	Yoruba.DG	0.138175	0.001994	69.293	325395
Onge.DG	Russia_Alan	Yoruba.DG	0.138157	0.00198	69.775	315901
Onge.DG	Brahui.DG	Yoruba.DG	0.138013	0.001931	71.47	323624
Onge.DG	Lezgin.DG	Yoruba.DG	0.137926	0.001948	70.81	325662
Onge.DG	Russia_Abkhasian.DG	Yoruba.DG	0.137491	0.001934	71.101	325235
Onge.DG	Turkmenistan_Gonur_BA_1	Yoruba.DG	0.137104	0.001872	73.242	264798
Onge.DG	Russia_North_Caucasus_MBA	Yoruba.DG	0.136987	0.001957	69.996	269105
Onge.DG	Iran_BA1_ShahrISokhta	Yoruba.DG	0.13683	0.001857	73.675	260141
Onge.DG	Russia_Petrovka	Yoruba.DG	0.136402	0.002911	46.86	84190
Onge.DG	Russia_Sintashta_MLBA	Yoruba.DG	0.136371	0.001989	68.573	266072
Onge.DG	Russia_Caucasus_LateMaikop	Yoruba.DG	0.136369	0.002315	58.914	212260
Onge.DG	Turkmenistan_C_TepeAnau	Yoruba.DG	0.136007	0.002045	66.497	254487
Onge.DG	Makrani.DG	Yoruba.DG	0.135691	0.001975	68.704	323404
Onge.DG	Turkmenistan_C_Geoksyur	Yoruba.DG	0.135589	0.00186	72.917	287921
Onge.DG	Russia_SaltovoMayaki	Yoruba.DG	0.135489	0.004229	32.041	25663
Onge.DG	Russia_Caucasus_Maikop_Novosvobodnaya	Yoruba.DG	0.135347	0.002131	63.517	208614
Onge.DG	Iranian.DG	Yoruba.DG	0.135297	0.001896	71.356	324917
Onge.DG	Iran_C_TepeHissar	Yoruba.DG	0.135226	0.001856	72.855	276911
Onge.DG	Russia_Caucasus_Maikop	Yoruba.DG	0.135167	0.002777	48.666	108322
Onge.DG	India_RoopkundB	Yoruba.DG	0.134729	0.001831	73.574	300503
Onge.DG	Ireland_Megalithic	Yoruba.DG	0.134568	0.001926	69.874	326867
Onge.DG	Iran_TepeAbdulHosein_N	Yoruba.DG	0.133886	0.002001	66.925	285768
Onge.DG	Turkmenistan_C_Parkhai	Yoruba.DG	0.133577	0.001879	71.08	275127
Onge.DG	Iran_C_HajjiFiruz	Yoruba.DG	0.133489	0.001942	68.744	282558
Onge.DG	Iran_C_SehGabi	Yoruba.DG	0.132816	0.001884	70.5	283818
Onge.DG	Jew_Iraqi.DG	Yoruba.DG	0.131381	0.001896	69.277	324729
Onge.DG	Iran_GanjDareh_N	Yoruba.DG	0.131127	0.001948	67.298	292075
Onge.DG	Turkmenistan_C_Namazga	Yoruba.DG	0.130774	0.002323	56.285	166672
Oroqen.DG	Ulchi.DG	Yoruba.DG	0.230923	0.002393	96.502	316362
Oroqen.DG	Even.DG	Yoruba.DG	0.228072	0.002255	101.136	322723
Oroqen.DG	Boisman_MN	Yoruba.DG	0.227329	0.002244	101.29	284183
Oroqen.DG	Hezhen.DG	Yoruba.DG	0.226585	0.002409	94.04	316944
Oroqen.DG	Mongolia_N_East	Yoruba.DG	0.225637	0.00236	95.615	264440
Oroqen.DG	Koryak	Yoruba.DG	0.225539	0.002457	91.798	310418
Oroqen.DG	Mongolia_EIA_8	Yoruba.DG	0.225011	0.002748	81.888	212283
Oroqen.DG	DevilsCave_N	Yoruba.DG	0.224114	0.002373	94.43	311590
Oroqen.DG	Mongolia_N_North	Yoruba.DG	0.223698	0.002269	98.6	293053
Oroqen.DG	Mongolia_LBA_2_Ulaanzukh	Yoruba.DG	0.223634	0.002304	97.051	261685
Oroqen.DG	Russia_Shamanka_EN	Yoruba.DG	0.223375	0.002188	102.07	324225
Oroqen.DG	UstBelaya_N	Yoruba.DG	0.222798	0.002948	75.579	140065
Oroqen.DG	Mongolia_EIA_1_SlabGrave	Yoruba.DG	0.222283	0.002207	100.721	311550
Oroqen.DG	Russia_Lokomotiv_Eneolithic	Yoruba.DG	0.220076	0.002287	96.216	272604
Oroqen.DG	Yakut.DG	Yoruba.DG	0.219897	0.002383	92.286	318236
Oroqen.DG	Korean.DG	Yoruba.DG	0.219695	0.002301	95.475	317698
Oroqen.DG	Japanese_Tokyo	Yoruba.DG	0.219691	0.002131	103.092	343328
Oroqen.DG	Mongolia_EIA_7_Xiongnu	Yoruba.DG	0.219544	0.002728	80.49	215004
Oroqen.DG	Yana_Medieval	Yoruba.DG	0.218852	0.002766	79.124	247708
Oroqen.DG	Mongolia_IA_Xianbei	Yoruba.DG	0.218754	0.002697	81.121	218619
Oroqen.DG	Xibo.DG	Yoruba.DG	0.218486	0.002283	95.694	318039
Oroqen.DG	Japanese.DG	Yoruba.DG	0.218486	0.00221	98.875	321982
Oroqen.DG	Han.DG	Yoruba.DG	0.218287	0.002293	95.209	322198
Oroqen.DG	Han_Beijing	Yoruba.DG	0.218242	0.002136	102.158	345797
Oroqen.DG	Mongolia_EIA_3	Yoruba.DG	0.218222	0.00266	82.032	200431
Oroqen.DG	Kazakhstan_Nomad_HP	Yoruba.DG	0.21798	0.002325	93.737	297934
Oroqen.DG	Xinancheng_MLWZ	Yoruba.DG	0.217674	0.002151	101.197	327340
Oroqen.DG	Russia_Shamanka_EBA	Yoruba.DG	0.217435	0.002359	92.17	282535
Oroqen.DG	Eskimo_Sireniki.DG	Yoruba.DG	0.217157	0.002339	92.842	317811
Oroqen.DG	UstBelaya_EBA	Yoruba.DG	0.217125	0.002327	93.294	306932
Oroqen.DG	Han_Southern	Yoruba.DG	0.216951	0.002132	101.739	344094
Oroqen.DG	Mongolia_Chalcolithic_2_Afanasievo	Yoruba.DG	0.216848	0.002665	81.366	202673
Oroqen.DG	Eskimo_Naukan.DG	Yoruba.DG	0.216586	0.002294	94.397	317093
Oroqen.DG	Gelao_Daozhen	Yoruba.DG	0.216503	0.002148	100.784	339002
Oroqen.DG	Buryat	Yoruba.DG	0.216437	0.002256	95.932	311433
Oroqen.DG	Kazakhstan_Nomad_Hun_Sarmatian	Yoruba.DG	0.216367	0.002555	84.674	259828
Oroqen.DG	Russia_UstBelaya_Angara	Yoruba.DG	0.216343	0.002212	97.819	305558
Oroqen.DG	Gelao_Zunyi	Yoruba.DG	0.216264	0.002173	99.508	330306
Oroqen.DG	Russia_Kurma_EBA	Yoruba.DG	0.216152	0.002571	84.061	183488
Oroqen.DG	Yi.DG	Yoruba.DG	0.216054	0.002271	95.154	317928
Oroqen.DG	She.DG	Yoruba.DG	0.216047	0.002325	92.937	317134
Oroqen.DG	Miao.DG	Yoruba.DG	0.216001	0.00231	93.502	317707
Oroqen.DG	Han_Zunyi	Yoruba.DG	0.215776	0.002134	101.112	343028
Oroqen.DG	Tujia.DG	Yoruba.DG	0.215771	0.002261	95.443	317629
Oroqen.DG	Han_Bijie	Yoruba.DG	0.215765	0.002152	100.279	334795
Oroqen.DG	Han_Guiyang	Yoruba.DG	0.215623	0.00212	101.694	339502
Oroqen.DG	XiongNu	Yoruba.DG	0.215474	0.002278	94.608	312540
Oroqen.DG	Gelao_Guiyang	Yoruba.DG	0.214767	0.002164	99.238	327651
Oroqen.DG	Russia_OldBeringSea_Ekven	Yoruba.DG	0.214658	0.002184	98.3	317744
Oroqen.DG	Han_Haikou	Yoruba.DG	0.21433	0.002121	101.029	337296
Oroqen.DG	Russia_OldBeringSea_Uelen	Yoruba.DG	0.214292	0.00231	92.749	270422
Oroqen.DG	Dong_Qiandongnan	Yoruba.DG	0.214286	0.00214	100.138	338202
Oroqen.DG	Russia_UstIda_EBA	Yoruba.DG	0.214184	0.002384	89.833	230313
Oroqen.DG	Gejia_Kaili.DG	Yoruba.DG	0.213647	0.002149	99.44	333346
Oroqen.DG	Magadan_BA	Yoruba.DG	0.21359	0.002432	87.827	273360
Oroqen.DG	Mongolia_BA_1	Yoruba.DG	0.213585	0.002602	82.071	225740
Oroqen.DG	Ekven_IA	Yoruba.DG	0.213131	0.002189	97.349	315985
Oroqen.DG	Mongolia_Medieval	Yoruba.DG	0.213127	0.002963	71.917	140698
Oroqen.DG	Kyrgyzstan_Medieval_Nomad	Yoruba.DG	0.213018	0.002283	93.32	302443
Oroqen.DG	Ami.DG	Yoruba.DG	0.213004	0.002375	89.679	316861
Oroqen.DG	Bouyei_Longli	Yoruba.DG	0.212693	0.002139	99.417	337302
Oroqen.DG	Mongolia_LBA_4_CenterWest	Yoruba.DG	0.212289	0.002136	99.407	313571
Oroqen.DG	Dai_Xishaungbanna	Yoruba.DG	0.211664	0.002116	100.042	344347
Oroqen.DG	Kinh.DG	Yoruba.DG	0.211629	0.002285	92.633	317948
Oroqen.DG	Mebrak_2125BP	Yoruba.DG	0.211587	0.002629	80.472	205190
Oroqen.DG	Vietnam_BA	Yoruba.DG	0.211463	0.003048	69.37	91718
Oroqen.DG	Russia_UstIda_LN	Yoruba.DG	0.211298	0.002307	91.599	284191
Oroqen.DG	Kinh_HoChiMinh	Yoruba.DG	0.211256	0.002109	100.167	346615
Oroqen.DG	Li_Qiongzhong	Yoruba.DG	0.211033	0.002136	98.803	334183
Oroqen.DG	Khovsgol_LBA	Yoruba.DG	0.210957	0.002081	101.376	315415
Oroqen.DG	China_Lahu.DG	Yoruba.DG	0.210603	0.002371	88.825	317462
Oroqen.DG	Tu.DG	Yoruba.DG	0.210533	0.002228	94.511	318961
Oroqen.DG	Kalmyk.DG	Yoruba.DG	0.210474	0.002345	89.773	311887
Oroqen.DG	Taiwan_Hanben	Yoruba.DG	0.210366	0.002157	97.548	328330
Oroqen.DG	Taiwan_Gongguan	Yoruba.DG	0.210327	0.002679	78.503	184727
Oroqen.DG	Mongolia_EBA_1_Ulgii	Yoruba.DG	0.209915	0.002255	93.088	275423
Oroqen.DG	Atayal.DG	Yoruba.DG	0.209914	0.002503	83.868	310295
Oroqen.DG	Mongolia_MBA_1_Munkhkhairkhan	Yoruba.DG	0.209575	0.002268	92.423	273323
Oroqen.DG	Dungan.DG	Yoruba.DG	0.209486	0.002258	92.782	311685
Oroqen.DG	Vietnam_Historical	Yoruba.DG	0.20945	0.003492	59.979	66712
Oroqen.DG	Chokhopani_2700BP	Yoruba.DG	0.209319	0.002513	83.301	306215
Oroqen.DG	UstBelaya_MED	Yoruba.DG	0.208938	0.004689	44.558	26347
Oroqen.DG	Samdzong_1500BP	Yoruba.DG	0.208632	0.002198	94.92	314926
Oroqen.DG	Russia_Uelen_IA	Yoruba.DG	0.208157	0.006876	30.274	11008
Oroqen.DG	Mongolia_LBA_1_MongunTaiga	Yoruba.DG	0.207788	0.00295	70.439	136414
Oroqen.DG	Mongolia_BA_2	Yoruba.DG	0.20735	0.002908	71.313	148723
Oroqen.DG	Shirenzigou_IA_E	Yoruba.DG	0.206289	0.004707	43.83	30072
Oroqen.DG	Burmese.DG	Yoruba.DG	0.20469	0.002207	92.729	319646
Oroqen.DG	Mongolia_Mongol	Yoruba.DG	0.204103	0.002382	85.697	239181
Oroqen.DG	Vietnam_BA_DongSonCulture	Yoruba.DG	0.203712	0.002967	68.651	96056
Oroqen.DG	Laos_Unknown	Yoruba.DG	0.203666	0.004622	44.06	24743
Oroqen.DG	Vietnam_N	Yoruba.DG	0.203314	0.003199	63.561	69138
Oroqen.DG	Vietnam_N_all	Yoruba.DG	0.202168	0.003261	61.989	69021
Oroqen.DG	Indonesia_LN_BA_IA.WGC	Yoruba.DG	0.201686	0.006268	32.176	13484
Oroqen.DG	Altaian.DG	Yoruba.DG	0.20149	0.002151	93.694	321627
Oroqen.DG	Kyrgyz_Kyrgyzstan.DG	Yoruba.DG	0.200209	0.002073	96.574	328387
Oroqen.DG	Laos_LN_BA	Yoruba.DG	0.200073	0.002618	76.422	223166
Oroqen.DG	Teleut.DG	Yoruba.DG	0.199786	0.002195	91.035	313502
Oroqen.DG	Vietnam_LN	Yoruba.DG	0.199565	0.002885	69.168	95490
Oroqen.DG	Japan_Jomon	Yoruba.DG	0.197429	0.00248	79.606	252956
Oroqen.DG	Jomon_Ikawazu	Yoruba.DG	0.196561	0.002686	73.192	237720
Oroqen.DG	Laos_BA.WGC	Yoruba.DG	0.195463	0.003302	59.201	84954
Oroqen.DG	Tubalar.DG	Yoruba.DG	0.195249	0.002224	87.799	322682
Oroqen.DG	Jomon_Fukushima	Yoruba.DG	0.194911	0.00726	26.847	9772
Oroqen.DG	Kazakhstan_IA_Berel_Pazyryk	Yoruba.DG	0.194413	0.002352	82.657	280476
Oroqen.DG	Kazakh.DG	Yoruba.DG	0.194236	0.002195	88.495	319306
Oroqen.DG	Tatar_Irtysh_Barabinsk.DG	Yoruba.DG	0.193389	0.002151	89.886	314348
Oroqen.DG	Russia_LBA	Yoruba.DG	0.193322	0.003482	55.518	61037
Oroqen.DG	Vietnam_LN_HaLongCulture	Yoruba.DG	0.192303	0.004645	41.4	27677
Oroqen.DG	Mongolia_MBA_2_Munkhkhairkhan	Yoruba.DG	0.192247	0.002611	73.621	222619
Oroqen.DG	Aleut.DG	Yoruba.DG	0.192223	0.002206	87.155	323235
Oroqen.DG	Kusunda.DG	Yoruba.DG	0.191522	0.002206	86.834	318754
Oroqen.DG	Mansi.DG	Yoruba.DG	0.191519	0.00215	89.089	323944
Oroqen.DG	Kazakhstan_Medieval_Nomad	Yoruba.DG	0.191395	0.002284	83.814	274853
Oroqen.DG	Russia_Bolshoy	Yoruba.DG	0.190316	0.002076	91.694	282450
Oroqen.DG	Indonesia_LN_BA_IA	Yoruba.DG	0.187022	0.004706	39.743	25922
Oroqen.DG	Kazakhstan_CentralSteppe_EMBA	Yoruba.DG	0.186707	0.002206	84.635	314479
Oroqen.DG	Kazakhstan_Karakhanid	Yoruba.DG	0.186429	0.002191	85.085	256280
Oroqen.DG	Russia_BA_Okunevo	Yoruba.DG	0.185343	0.002052	90.304	331645
Oroqen.DG	Hazara.DG	Yoruba.DG	0.184332	0.001943	94.891	333435
Oroqen.DG	Shirenzigou_IA	Yoruba.DG	0.183891	0.002347	78.347	218311
Oroqen.DG	Tatar_Tomsk.DG	Yoruba.DG	0.183427	0.002192	83.668	315211
Oroqen.DG	Kazakhstan_Kipchak	Yoruba.DG	0.182913	0.00225	81.306	289627
Oroqen.DG	Uyghur.DG	Yoruba.DG	0.182223	0.001928	94.494	334127
Oroqen.DG	Mongolia_EIA_4_Sagly	Yoruba.DG	0.181004	0.001932	93.685	327261
Oroqen.DG	Kazakhstan_Karluk	Yoruba.DG	0.180606	0.002277	79.31	303725
Oroqen.DG	XiongNu_WE	Yoruba.DG	0.180484	0.002332	77.389	282415
Oroqen.DG	Kazakhstan_CentralSaka	Yoruba.DG	0.180322	0.002102	85.795	310273
Oroqen.DG	Tlingit.DG	Yoruba.DG	0.178773	0.002084	85.774	325775
Oroqen.DG	Mongolia_EIA_5	Yoruba.DG	0.178355	0.002542	70.155	198426
Oroqen.DG	Mongolia_LBA_3_MongunTaiga	Yoruba.DG	0.177124	0.002089	84.776	276653
Oroqen.DG	Kazakhstan_Eneolithic_Botai	Yoruba.DG	0.176788	0.002193	80.613	318795
Oroqen.DG	Mongolia_EIA_2	Yoruba.DG	0.176044	0.002508	70.183	215455
Oroqen.DG	Russia_IA	Yoruba.DG	0.176033	0.002	88.025	318218
Oroqen.DG	Mongolia_EIA_6_Pazyryk	Yoruba.DG	0.17589	0.00253	69.509	220050
Oroqen.DG	Russia_Tuva_IA_AldyBel	Yoruba.DG	0.174946	0.002504	69.865	223289
Oroqen.DG	Russia_HG_Tyumen	Yoruba.DG	0.174922	0.002491	70.216	216675
Oroqen.DG	Kazakhstan_Turk	Yoruba.DG	0.17481	0.002339	74.753	278234
Oroqen.DG	Bashkir.DG	Yoruba.DG	0.17406	0.002079	83.71	321816
Oroqen.DG	Turkmen.DG	Yoruba.DG	0.173677	0.002154	80.624	315818
Oroqen.DG	Mongolia_LBA_5_CenterWest	Yoruba.DG	0.17352	0.002248	77.179	288373
Oroqen.DG	China_Tianyuan	Yoruba.DG	0.171756	0.002617	65.636	233067
Oroqen.DG	Kyrgyzstan_TianShanHun	Yoruba.DG	0.171414	0.001872	91.566	341084
Oroqen.DG	Russia_Chalmny_Varre	Yoruba.DG	0.170534	0.002365	72.111	215065
Oroqen.DG	Russia_Karasuk	Yoruba.DG	0.170329	0.00197	86.458	327582
Oroqen.DG	Onge.DG	Yoruba.DG	0.169939	0.002155	78.876	317443
Oroqen.DG	Shirenzigou_IA_W	Yoruba.DG	0.169289	0.002801	60.438	93130
Oroqen.DG	Kazakhstan_Nomad_IA	Yoruba.DG	0.169124	0.002177	77.676	307614
Oroqen.DG	Laos_Hoabinhian	Yoruba.DG	0.166394	0.002758	60.338	120846
Oroqen.DG	Kazakhstan_LBA_Zevakinskiy	Yoruba.DG	0.165912	0.001951	85.057	291783
Oroqen.DG	Mongolia_EBA_2_Chemurchek	Yoruba.DG	0.165549	0.002214	74.768	251312
Oroqen.DG	Kyrgyzstan_TianShanSaka	Yoruba.DG	0.164783	0.001933	85.238	319321
Oroqen.DG	Kazakhstan_Kumsay_EBA	Yoruba.DG	0.163656	0.002102	77.859	266727
Oroqen.DG	Relli.DG	Yoruba.DG	0.162992	0.002046	79.654	324409
Oroqen.DG	Russia_HG_Karelia	Yoruba.DG	0.162894	0.002296	70.96	303824
Oroqen.DG	Tatar_Volga.DG	Yoruba.DG	0.162523	0.002097	77.515	317535
Oroqen.DG	Russia_Tagar	Yoruba.DG	0.162318	0.001915	84.763	325002
Oroqen.DG	Mala.DG	Yoruba.DG	0.161779	0.00208	77.796	324203
Oroqen.DG	Madiga.DG	Yoruba.DG	0.161766	0.002041	79.24	324331
Oroqen.DG	Russia_Mezhovskaya	Yoruba.DG	0.161478	0.002294	70.4	281208
Oroqen.DG	Irula.DG	Yoruba.DG	0.161273	0.002032	79.351	323786
Oroqen.DG	Kapu.DG	Yoruba.DG	0.161095	0.001992	80.889	324651
Oroqen.DG	Russia_MA1_HG	Yoruba.DG	0.160602	0.002618	61.339	216086
Oroqen.DG	Yadava.DG	Yoruba.DG	0.159692	0.001969	81.084	324522
Oroqen.DG	Kazakhstan_Mereke_MBA	Yoruba.DG	0.159619	0.001985	80.423	264636
Oroqen.DG	Burusho.DG	Yoruba.DG	0.159586	0.001994	80.021	326399
Oroqen.DG	Kazakhstan_Wusun	Yoruba.DG	0.158934	0.002187	72.671	288838
Oroqen.DG	Russia_Steppe_Maikop	Yoruba.DG	0.158887	0.001973	80.529	278155
Oroqen.DG	Telugu_India	Yoruba.DG	0.158405	0.001775	89.238	359835
Oroqen.DG	Russia_Early_Sarmatian	Yoruba.DG	0.158262	0.003583	44.173	44760
Oroqen.DG	Tajik.DG	Yoruba.DG	0.157951	0.001897	83.283	334487
Oroqen.DG	Punjabi.DG	Yoruba.DG	0.157815	0.001863	84.693	336870
Oroqen.DG	Pakistan_IA_Aligrama2_published	Yoruba.DG	0.15697	0.002199	71.37	257433
Oroqen.DG	Punjabi_Lahore	Yoruba.DG	0.156696	0.00176	89.022	361200
Oroqen.DG	Russian.DG	Yoruba.DG	0.156664	0.002025	77.378	328916
Oroqen.DG	Russia_Late_Sarmatian	Yoruba.DG	0.156559	0.001997	78.408	306514
Oroqen.DG	India_RoopkundA	Yoruba.DG	0.156104	0.001798	86.836	292833
Oroqen.DG	Russia_IA_EarlySarmatian	Yoruba.DG	0.156093	0.00228	68.465	195622
Oroqen.DG	Yana_UP	Yoruba.DG	0.15583	0.002175	71.659	315714
Oroqen.DG	Brahmin.DG	Yoruba.DG	0.155531	0.001929	80.649	326172
Oroqen.DG	Kazakhstan_MLBA_Dali	Yoruba.DG	0.155452	0.002175	71.485	253189
Oroqen.DG	Pakistan_H_Butkara	Yoruba.DG	0.155442	0.002029	76.615	247028
Oroqen.DG	Russia_Kinh_HoChiMinhalynsk_Eneolithic	Yoruba.DG	0.155365	0.002272	68.387	207095
Oroqen.DG	Pakistan_H_SaiduSharif	Yoruba.DG	0.155323	0.001809	85.88	323409
Oroqen.DG	Russia_Sarmatian	Yoruba.DG	0.155053	0.001989	77.955	273760
Oroqen.DG	Pakistan_IA_Katelai_published	Yoruba.DG	0.154806	0.002	77.388	246110
Oroqen.DG	Pakistan_H_Barikot	Yoruba.DG	0.154395	0.001943	79.469	277569
Oroqen.DG	Pakistan_H_Aligrama	Yoruba.DG	0.154172	0.001932	79.783	302886
Oroqen.DG	Kazakhstan_Kangju	Yoruba.DG	0.154124	0.001911	80.663	311568
Oroqen.DG	Pakistan_IA_Loebanr_published	Yoruba.DG	0.153669	0.001975	77.819	250989
Oroqen.DG	Pakistan_IA_Katelai	Yoruba.DG	0.153597	0.001797	85.472	318401
Oroqen.DG	Pathan.DG	Yoruba.DG	0.15347	0.002004	76.593	327243
Oroqen.DG	Sindhi.DG	Yoruba.DG	0.153142	0.001949	78.584	326602
Oroqen.DG	Kazakhstan_His	Yoruba.DG	0.152984	0.0041	37.312	28534
Oroqen.DG	Pakistan_IA_Udegram	Yoruba.DG	0.152947	0.001826	83.775	315438
Oroqen.DG	Russia_Poltavka	Yoruba.DG	0.152836	0.001957	78.079	312402
Oroqen.DG	Kyrgyzstan_BA_Aygirdjal	Yoruba.DG	0.152808	0.002187	69.863	222257
Oroqen.DG	Pakistan_IA_Loebanr	Yoruba.DG	0.152752	0.001769	86.337	333370
Oroqen.DG	Yamnaya_Cau_EBA	Yoruba.DG	0.152628	0.002038	74.9	221889
Oroqen.DG	Kalash.DG	Yoruba.DG	0.152487	0.001992	76.564	325519
Oroqen.DG	Kazakhstan_OutCentralSaka	Yoruba.DG	0.152396	0.002547	59.845	130008
Oroqen.DG	Russia_Steppe_Eneolithic	Yoruba.DG	0.152293	0.002058	73.991	281221
Oroqen.DG	Russia_Andronovo	Yoruba.DG	0.152236	0.002037	74.752	318302
Oroqen.DG	Russia_North_Caucasus	Yoruba.DG	0.151973	0.002022	75.149	239769
Oroqen.DG	Pakistan_IA_Butkara	Yoruba.DG	0.151961	0.00195	77.93	254053
Oroqen.DG	Russia_Afanasievo	Yoruba.DG	0.15196	0.001838	82.688	339025
Oroqen.DG	Yamnaya_Samara_EBA	Yoruba.DG	0.151936	0.001924	78.95	314307
Oroqen.DG	Mongolia_Chalcolithic_1_Afanasievo	Yoruba.DG	0.151921	0.002282	66.58	221925
Oroqen.DG	Pakistan_IA_Barikot	Yoruba.DG	0.151894	0.002064	73.608	225603
Oroqen.DG	Iran_BA3_ShahrISokhta	Yoruba.DG	0.151893	0.002733	55.585	94697
Oroqen.DG	Kazakhstan_Sarmatian	Yoruba.DG	0.151453	0.002155	70.284	233181
Oroqen.DG	Kazakhstan_MLBA_KazakhMys	Yoruba.DG	0.151424	0.002018	75.018	265375
Oroqen.DG	Turkmenistan_Gonur_BA_2_published	Yoruba.DG	0.151369	0.00313	48.355	58196
Oroqen.DG	Russia_MLBA_Krasnoyarsk	Yoruba.DG	0.151064	0.001874	80.629	318853
Oroqen.DG	Russia_Steppe_Catacomb	Yoruba.DG	0.150984	0.002045	73.817	240020
Oroqen.DG	Iran_BA2_ShahrISokhta	Yoruba.DG	0.150973	0.002228	67.776	212955
Oroqen.DG	Kazakhstan_MLBA_OyDzhaylau	Yoruba.DG	0.150878	0.002005	75.248	281618
Oroqen.DG	Russia_Srubnaya_Alakul	Yoruba.DG	0.150736	0.001844	81.74	335929
Oroqen.DG	Russia_NorthOssetian.DG	Yoruba.DG	0.150583	0.001969	76.465	328277
Oroqen.DG	Adygei.DG	Yoruba.DG	0.15042	0.001968	76.448	328301
Oroqen.DG	Tajikistan_Ksirov_Kushan	Yoruba.DG	0.150003	0.002171	69.088	203965
Oroqen.DG	Yamnaya_Kalmykia_EBA	Yoruba.DG	0.149859	0.001944	77.084	299092
Oroqen.DG	Russia_Potapovka	Yoruba.DG	0.149618	0.002344	63.84	170709
Oroqen.DG	Mongolia_Xiongnu_contam	Yoruba.DG	0.149395	0.002232	66.946	237886
Oroqen.DG	Russia_MLBA_Sintashta	Yoruba.DG	0.149141	0.00183	81.498	338425
Oroqen.DG	Kazakhstan_MLBA_Kairan	Yoruba.DG	0.149085	0.001957	76.177	273680
Oroqen.DG	Russia_Srubnaya	Yoruba.DG	0.148961	0.001869	79.683	327131
Oroqen.DG	Kazakhstan_MLBA_Aktogai	Yoruba.DG	0.148779	0.001974	75.386	285110
Oroqen.DG	Tajikistan_BA_DashtiKozy	Yoruba.DG	0.148377	0.001992	74.482	270388
Oroqen.DG	Ireland_BA	Yoruba.DG	0.148283	0.002013	73.67	321386
Oroqen.DG	Russia_Petrovka	Yoruba.DG	0.148214	0.00276	53.707	85673
Oroqen.DG	Balochi.DG	Yoruba.DG	0.1482	0.001965	75.411	326704
Oroqen.DG	Russia_Steppe_Maikop_o	Yoruba.DG	0.147668	0.002403	61.448	139417
Oroqen.DG	Kazakhstan_MLBA_Alakul_Maitan	Yoruba.DG	0.147571	0.001942	76.005	311888
Oroqen.DG	Russia_Alan	Yoruba.DG	0.147048	0.001955	75.223	319911
Oroqen.DG	Tajikistan_C_Sarazm	Yoruba.DG	0.146598	0.002242	65.377	237448
Oroqen.DG	Russia_SaltovoMayaki	Yoruba.DG	0.146593	0.004224	34.702	26175
Oroqen.DG	Russia_Abkhasian.DG	Yoruba.DG	0.146227	0.001952	74.926	328497
Oroqen.DG	Lezgin.DG	Yoruba.DG	0.14591	0.001901	76.763	328808
Oroqen.DG	Brahui.DG	Yoruba.DG	0.145444	0.00192	75.752	327128
Oroqen.DG	Russia_Sintashta_MLBA	Yoruba.DG	0.145381	0.00205	70.924	269901
Oroqen.DG	Russia_Caucasus_Maikop	Yoruba.DG	0.14478	0.00275	52.644	110316
Oroqen.DG	Russia_North_Caucasus_MBA	Yoruba.DG	0.143743	0.001924	74.693	272800
Oroqen.DG	Iran_BA1_ShahrISokhta	Yoruba.DG	0.143691	0.001867	76.971	263220
Oroqen.DG	Russia_Kostenki14	Yoruba.DG	0.143605	0.002375	60.467	308871
Oroqen.DG	Turkmenistan_Gonur_BA_1	Yoruba.DG	0.1436	0.001887	76.101	268010
Oroqen.DG	Russia_Caucasus_LateMaikop	Yoruba.DG	0.143266	0.002248	63.729	216225
Oroqen.DG	Iranian.DG	Yoruba.DG	0.143029	0.001851	77.289	328335
Oroqen.DG	Turkmenistan_C_TepeAnau	Yoruba.DG	0.142646	0.002011	70.927	258193
Oroqen.DG	Turkmenistan_C_Geoksyur	Yoruba.DG	0.142638	0.001826	78.118	290877
Oroqen.DG	Russia_Caucasus_Maikop_Novosvobodnaya	Yoruba.DG	0.142452	0.002081	68.464	211873
Oroqen.DG	India_RoopkundB	Yoruba.DG	0.141705	0.001822	77.778	303561
Oroqen.DG	Iran_C_TepeHissar	Yoruba.DG	0.141153	0.001841	76.688	279806
Oroqen.DG	Makrani.DG	Yoruba.DG	0.140996	0.001971	71.522	326719
Oroqen.DG	Ireland_Megalithic	Yoruba.DG	0.140842	0.001917	73.489	330352
Oroqen.DG	Turkmenistan_C_Parkhai	Yoruba.DG	0.140588	0.001974	71.226	278623
Oroqen.DG	Iran_C_SehGabi	Yoruba.DG	0.139271	0.001919	72.586	287752
Oroqen.DG	Iran_TepeAbdulHosein_N	Yoruba.DG	0.139246	0.001995	69.796	290209
Oroqen.DG	Iran_C_HajjiFiruz	Yoruba.DG	0.139154	0.001926	72.25	286239
Oroqen.DG	Jew_Iraqi.DG	Yoruba.DG	0.139027	0.00197	70.585	328263
Oroqen.DG	Turkmenistan_C_Namazga	Yoruba.DG	0.138362	0.002346	58.974	169462
Oroqen.DG	Iran_GanjDareh_N	Yoruba.DG	0.138266	0.00189	73.163	295736
Pakistan_H_Aligrama	Russia_SaltovoMayaki	Yoruba.DG	0.175661	0.004442	39.543	25030
Pakistan_H_Aligrama	Russia_Steppe_Maikop	Yoruba.DG	0.17486	0.002064	84.701	269350
Pakistan_H_Aligrama	Russia_HG_Tyumen	Yoruba.DG	0.174388	0.002367	73.675	212738
Pakistan_H_Aligrama	Russia_Early_Sarmatian	Yoruba.DG	0.174105	0.003715	46.864	41672
Pakistan_H_Aligrama	Russia_Steppe_Eneolithic	Yoruba.DG	0.173736	0.002105	82.542	271480
Pakistan_H_Aligrama	Russia_Poltavka	Yoruba.DG	0.173241	0.001992	86.988	296876
Pakistan_H_Aligrama	Tajikistan_C_Sarazm	Yoruba.DG	0.172977	0.002193	78.882	229715
Pakistan_H_Aligrama	Russia_Afanasievo	Yoruba.DG	0.172939	0.001884	91.788	321148
Pakistan_H_Aligrama	Yamnaya_Cau_EBA	Yoruba.DG	0.172461	0.002079	82.967	216904
Pakistan_H_Aligrama	Yamnaya_Samara_EBA	Yoruba.DG	0.172311	0.001967	87.618	298683
Pakistan_H_Aligrama	Russia_HG_Karelia	Yoruba.DG	0.172288	0.002271	75.87	285152
Pakistan_H_Aligrama	Russia_North_Caucasus	Yoruba.DG	0.17211	0.002018	85.289	233987
Pakistan_H_Aligrama	Turkmenistan_C_Geoksyur	Yoruba.DG	0.171249	0.001892	90.498	280490
Pakistan_H_Aligrama	Russia_Steppe_Maikop_o	Yoruba.DG	0.171172	0.002455	69.714	136563
Pakistan_H_Aligrama	Pakistan_IA_Loebanr_published	Yoruba.DG	0.171018	0.001939	88.196	244641
Pakistan_H_Aligrama	Russia_Kinh_HoChiMinhalynsk_Eneolithic	Yoruba.DG	0.170884	0.002217	77.096	199978
Pakistan_H_Aligrama	Pakistan_IA_Katelai_published	Yoruba.DG	0.17069	0.002024	84.35	240374
Pakistan_H_Aligrama	Russia_MLBA_Krasnoyarsk	Yoruba.DG	0.170644	0.001926	88.622	306089
Pakistan_H_Aligrama	Russia_Steppe_Catacomb	Yoruba.DG	0.170429	0.002032	83.891	233927
Pakistan_H_Aligrama	Russia_Srubnaya	Yoruba.DG	0.169624	0.001896	89.483	309773
Pakistan_H_Aligrama	Russia_MLBA_Sintashta	Yoruba.DG	0.169472	0.00184	92.083	321179
Pakistan_H_Aligrama	Turkmenistan_C_Parkhai	Yoruba.DG	0.169408	0.00195	86.875	268773
Pakistan_H_Aligrama	Turkmenistan_C_TepeAnau	Yoruba.DG	0.16938	0.002032	83.363	250344
Pakistan_H_Aligrama	Russia_MA1_HG	Yoruba.DG	0.169327	0.002481	68.252	202577
Pakistan_H_Aligrama	Tajikistan_BA_DashtiKozy	Yoruba.DG	0.169236	0.002022	83.703	261879
Pakistan_H_Aligrama	Russia_North_Caucasus_MBA	Yoruba.DG	0.169104	0.002001	84.514	263422
Pakistan_H_Aligrama	Russia_Caucasus_Maikop_Novosvobodnaya	Yoruba.DG	0.169008	0.002092	80.781	206945
Pakistan_H_Aligrama	Pakistan_IA_Aligrama2_published	Yoruba.DG	0.168972	0.002088	80.915	249296
Pakistan_H_Aligrama	Yamnaya_Kalmykia_EBA	Yoruba.DG	0.168708	0.001992	84.684	281722
Pakistan_H_Aligrama	Turkmenistan_Gonur_BA_1	Yoruba.DG	0.168639	0.001921	87.796	259824
Pakistan_H_Aligrama	Russia_IA_EarlySarmatian	Yoruba.DG	0.168569	0.00229	73.602	188285
Pakistan_H_Aligrama	Pakistan_IA_Butkara	Yoruba.DG	0.168434	0.001908	88.283	247728
Pakistan_H_Aligrama	Russia_Srubnaya_Alakul	Yoruba.DG	0.16841	0.001864	90.36	314096
Pakistan_H_Aligrama	Russia_Caucasus_Maikop	Yoruba.DG	0.168266	0.002738	61.445	108251
Pakistan_H_Aligrama	Russia_Mezhovskaya	Yoruba.DG	0.167933	0.002199	76.379	265619
Pakistan_H_Aligrama	Russia_Tuva_IA_AldyBel	Yoruba.DG	0.16779	0.002232	75.177	218505
Pakistan_H_Aligrama	Russia_Andronovo	Yoruba.DG	0.167367	0.002005	83.481	297233
Pakistan_H_Aligrama	Russia_Potapovka	Yoruba.DG	0.167339	0.00242	69.135	165079
Pakistan_H_Aligrama	Russia_Bolshoy	Yoruba.DG	0.166897	0.001967	84.859	275257
Pakistan_H_Aligrama	Russia_Caucasus_LateMaikop	Yoruba.DG	0.166701	0.002262	73.698	210977
Pakistan_H_Aligrama	Turkmenistan_Gonur_BA_2_published	Yoruba.DG	0.166608	0.00326	51.111	57286
Pakistan_H_Aligrama	Russia_Chalmny_Varre	Yoruba.DG	0.166534	0.002182	76.318	210135
Pakistan_H_Aligrama	Russia_Sarmatian	Yoruba.DG	0.166425	0.002053	81.062	254362
Pakistan_H_Aligrama	Lezgin.DG	Yoruba.DG	0.166345	0.001972	84.368	306489
Pakistan_H_Aligrama	Russia_Abkhasian.DG	Yoruba.DG	0.166184	0.001955	84.986	306249
Pakistan_H_Aligrama	Russia_Tagar	Yoruba.DG	0.166164	0.001858	89.418	304430
Pakistan_H_Aligrama	Adygei.DG	Yoruba.DG	0.166119	0.001925	86.293	306346
Pakistan_H_Aligrama	Tajik.DG	Yoruba.DG	0.166057	0.001883	88.17	313656
Pakistan_H_Aligrama	Russian.DG	Yoruba.DG	0.165947	0.002033	81.638	307603
Pakistan_H_Aligrama	Russia_BA_Okunevo	Yoruba.DG	0.165947	0.001886	88.001	313425
Pakistan_H_Aligrama	Tajikistan_Ksirov_Kushan	Yoruba.DG	0.165678	0.002145	77.236	198331
Pakistan_H_Aligrama	Russia_Alan	Yoruba.DG	0.165676	0.00197	84.1	297661
Pakistan_H_Aligrama	Russia_Late_Sarmatian	Yoruba.DG	0.165575	0.002023	81.839	285496
Pakistan_H_Aligrama	Russia_Karasuk	Yoruba.DG	0.16546	0.00187	88.504	308443
Pakistan_H_Aligrama	Russia_Petrovka	Yoruba.DG	0.164711	0.002837	58.059	83216
Pakistan_H_Aligrama	Tatar_Volga.DG	Yoruba.DG	0.163876	0.001965	83.396	296256
Pakistan_H_Aligrama	Russia_NorthOssetian.DG	Yoruba.DG	0.163802	0.001953	83.863	306724
Pakistan_H_Aligrama	Turkmenistan_C_Namazga	Yoruba.DG	0.163597	0.002391	68.418	156631
Pakistan_H_Aligrama	Russia_IA	Yoruba.DG	0.163423	0.001862	87.758	299286
Pakistan_H_Aligrama	Tatar_Tomsk.DG	Yoruba.DG	0.163183	0.002011	81.157	295646
Pakistan_H_Aligrama	Tatar_Irtysh_Barabinsk.DG	Yoruba.DG	0.162764	0.001993	81.674	295289
Pakistan_H_Aligrama	Mansi.DG	Yoruba.DG	0.162701	0.00193	84.283	305992
Pakistan_H_Aligrama	Bashkir.DG	Yoruba.DG	0.162693	0.001925	84.521	302146
Pakistan_H_Aligrama	Russia_OldBeringSea_Uelen	Yoruba.DG	0.162569	0.002026	80.26	265742
Pakistan_H_Aligrama	Russia_Sintashta_MLBA	Yoruba.DG	0.162541	0.001986	81.83	256307
Pakistan_H_Aligrama	Tlingit.DG	Yoruba.DG	0.162507	0.001922	84.556	306620
Pakistan_H_Aligrama	Aleut.DG	Yoruba.DG	0.162404	0.001948	83.376	305395
Pakistan_H_Aligrama	Russia_LBA	Yoruba.DG	0.162269	0.003471	46.751	57096
Pakistan_H_Aligrama	Russia_OldBeringSea_Ekven	Yoruba.DG	0.161667	0.001957	82.614	307249
Pakistan_H_Aligrama	Tubalar.DG	Yoruba.DG	0.161131	0.001878	85.821	305308
Pakistan_H_Aligrama	Russia_UstBelaya_Angara	Yoruba.DG	0.16104	0.00188	85.657	297642
Pakistan_H_Aligrama	Turkmen.DG	Yoruba.DG	0.161035	0.002029	79.35	295644
Pakistan_H_Aligrama	Teleut.DG	Yoruba.DG	0.160568	0.001941	82.742	295316
Pakistan_H_Aligrama	Russia_Kurma_EBA	Yoruba.DG	0.160375	0.002373	67.593	172224
Pakistan_H_Aligrama	Vietnam_N	Yoruba.DG	0.160278	0.002933	54.647	68754
Pakistan_H_Aligrama	Magadan_BA	Yoruba.DG	0.15986	0.002089	76.529	258023
Pakistan_H_Aligrama	UstBelaya_EBA	Yoruba.DG	0.15958	0.002041	78.185	290788
Pakistan_H_Aligrama	Russia_Shamanka_EBA	Yoruba.DG	0.15911	0.002074	76.713	266703
Pakistan_H_Aligrama	Eskimo_Naukan.DG	Yoruba.DG	0.158995	0.002066	76.968	301861
Pakistan_H_Aligrama	Ekven_IA	Yoruba.DG	0.158919	0.001976	80.413	300172
Pakistan_H_Aligrama	Altaian.DG	Yoruba.DG	0.15881	0.001896	83.776	305407
Pakistan_H_Aligrama	UstBelaya_MED	Yoruba.DG	0.158714	0.004767	33.296	25000
Pakistan_H_Aligrama	Russia_UstIda_EBA	Yoruba.DG	0.158636	0.002157	73.562	216411
Pakistan_H_Aligrama	Koryak	Yoruba.DG	0.158393	0.002134	74.217	293761
Pakistan_H_Aligrama	Eskimo_Sireniki.DG	Yoruba.DG	0.15831	0.002001	79.122	302658
Pakistan_H_Aligrama	Vietnam_BA	Yoruba.DG	0.158098	0.002786	56.753	91064
Pakistan_H_Aligrama	Russia_UstIda_LN	Yoruba.DG	0.157266	0.002047	76.827	267738
Pakistan_H_Aligrama	Yakut.DG	Yoruba.DG	0.157085	0.001944	80.789	303404
Pakistan_H_Aligrama	Vietnam_N_all	Yoruba.DG	0.15674	0.002968	52.817	68793
Pakistan_H_Aligrama	Even.DG	Yoruba.DG	0.15657	0.001898	82.5	309192
Pakistan_H_Aligrama	Kalmyk.DG	Yoruba.DG	0.156132	0.00204	76.536	294803
Pakistan_H_Aligrama	Buryat	Yoruba.DG	0.156072	0.00198	78.836	294721
Pakistan_H_Aligrama	Yana_Medieval	Yoruba.DG	0.156015	0.002366	65.951	234757
Pakistan_H_Aligrama	Russia_Shamanka_EN	Yoruba.DG	0.155392	0.001868	83.2	310610
Pakistan_H_Aligrama	Taiwan_Hanben	Yoruba.DG	0.155213	0.001849	83.963	315878
Pakistan_H_Aligrama	Boisman_MN	Yoruba.DG	0.154886	0.001883	82.26	280874
Pakistan_H_Aligrama	Russia_Lokomotiv_Eneolithic	Yoruba.DG	0.154728	0.002071	74.706	257443
Pakistan_H_Aligrama	Korean.DG	Yoruba.DG	0.154684	0.001978	78.194	303417
Pakistan_H_Aligrama	Vietnam_Historical	Yoruba.DG	0.154419	0.003147	49.072	62628
Pakistan_H_Aligrama	Ulchi.DG	Yoruba.DG	0.154114	0.002055	74.979	302848
Pakistan_H_Aligrama	Kinh_HoChiMinh	Yoruba.DG	0.153963	0.0018	85.53	329970
Pakistan_H_Aligrama	Ami.DG	Yoruba.DG	0.153928	0.001987	77.449	301780
Pakistan_H_Aligrama	Vietnam_BA_DongSonCulture	Yoruba.DG	0.153014	0.002807	54.51	90528
Pakistan_H_Aligrama	Kinh.DG	Yoruba.DG	0.152577	0.001966	77.616	303060
Pakistan_H_Aligrama	Russia_Kostenki14	Yoruba.DG	0.152404	0.002173	70.124	288892
Pakistan_H_Aligrama	Atayal.DG	Yoruba.DG	0.152334	0.002154	70.709	293265
Pakistan_H_Aligrama	Taiwan_Gongguan	Yoruba.DG	0.152261	0.002308	65.97	183539
Pakistan_H_Aligrama	Vietnam_LN_HaLongCulture	Yoruba.DG	0.151819	0.00461	32.934	25737
Pakistan_H_Aligrama	DevilsCave_N	Yoruba.DG	0.151817	0.002018	75.227	295886
Pakistan_H_Aligrama	Russia_Uelen_IA	Yoruba.DG	0.15179	0.006784	22.374	10468
Pakistan_H_Aligrama	Vietnam_LN	Yoruba.DG	0.151711	0.002759	54.992	89876
Pakistan_H_Aligrama	UstBelaya_N	Yoruba.DG	0.151238	0.002512	60.212	132088
Pakistan_H_Aligrama	Yana_UP	Yoruba.DG	0.150921	0.001992	75.769	294944
Pakistan_H_Barikot	Russia_North_Caucasus	Yoruba.DG	0.17551	0.002055	85.392	224949
Pakistan_H_Barikot	Russia_Early_Sarmatian	Yoruba.DG	0.175374	0.003971	44.162	38190
Pakistan_H_Barikot	Russia_Poltavka	Yoruba.DG	0.175299	0.001946	90.067	275909
Pakistan_H_Barikot	Russia_Steppe_Maikop	Yoruba.DG	0.17516	0.002049	85.498	255535
Pakistan_H_Barikot	Russia_HG_Tyumen	Yoruba.DG	0.175111	0.002357	74.29	206185
Pakistan_H_Barikot	Yamnaya_Samara_EBA	Yoruba.DG	0.174888	0.001924	90.884	277384
Pakistan_H_Barikot	Russia_Afanasievo	Yoruba.DG	0.174714	0.001872	93.327	297695
Pakistan_H_Barikot	Yamnaya_Cau_EBA	Yoruba.DG	0.174587	0.002034	85.843	209667
Pakistan_H_Barikot	Russia_Steppe_Eneolithic	Yoruba.DG	0.174234	0.002106	82.729	256476
Pakistan_H_Barikot	Russia_SaltovoMayaki	Yoruba.DG	0.173998	0.004757	36.576	23751
Pakistan_H_Barikot	Russia_HG_Karelia	Yoruba.DG	0.173983	0.002318	75.048	262367
Pakistan_H_Barikot	Turkmenistan_C_Geoksyur	Yoruba.DG	0.172737	0.001881	91.819	265896
Pakistan_H_Barikot	Turkmenistan_C_TepeAnau	Yoruba.DG	0.17263	0.002113	81.687	239347
Pakistan_H_Barikot	Tajikistan_C_Sarazm	Yoruba.DG	0.172522	0.002256	76.474	219073
Pakistan_H_Barikot	Russia_Steppe_Catacomb	Yoruba.DG	0.172444	0.002009	85.828	224563
Pakistan_H_Barikot	Tajikistan_BA_DashtiKozy	Yoruba.DG	0.172383	0.002067	83.386	249139
Pakistan_H_Barikot	Russia_MLBA_Krasnoyarsk	Yoruba.DG	0.17221	0.001899	90.667	287014
Pakistan_H_Barikot	Russia_Kinh_HoChiMinhalynsk_Eneolithic	Yoruba.DG	0.171409	0.002292	74.78	189246
Pakistan_H_Barikot	Russia_MLBA_Sintashta	Yoruba.DG	0.17136	0.001846	92.851	297628
Pakistan_H_Barikot	Russia_IA_EarlySarmatian	Yoruba.DG	0.171172	0.002366	72.352	177272
Pakistan_H_Barikot	Russia_Srubnaya	Yoruba.DG	0.171091	0.001902	89.97	286888
Pakistan_H_Barikot	Russia_Caucasus_Maikop_Novosvobodnaya	Yoruba.DG	0.171039	0.002217	77.162	199499
Pakistan_H_Barikot	Russia_Steppe_Maikop_o	Yoruba.DG	0.17094	0.002488	68.705	132064
Pakistan_H_Barikot	Pakistan_IA_Katelai_published	Yoruba.DG	0.170873	0.002026	84.338	231464
Pakistan_H_Barikot	Turkmenistan_C_Parkhai	Yoruba.DG	0.170775	0.001947	87.712	254740
Pakistan_H_Barikot	Turkmenistan_Gonur_BA_1	Yoruba.DG	0.17077	0.001889	90.399	247742
Pakistan_H_Barikot	Pakistan_IA_Butkara	Yoruba.DG	0.170747	0.001892	90.223	237653
Pakistan_H_Barikot	Russia_North_Caucasus_MBA	Yoruba.DG	0.170732	0.002017	84.652	249926
Pakistan_H_Barikot	Yamnaya_Kalmykia_EBA	Yoruba.DG	0.170446	0.001948	87.492	261279
Pakistan_H_Barikot	Pakistan_IA_Loebanr_published	Yoruba.DG	0.17006	0.002076	81.932	235168
Pakistan_H_Barikot	Russia_Andronovo	Yoruba.DG	0.169954	0.001994	85.249	273020
Pakistan_H_Barikot	Russia_Potapovka	Yoruba.DG	0.169696	0.002464	68.871	156865
Pakistan_H_Barikot	Russia_Srubnaya_Alakul	Yoruba.DG	0.169518	0.001867	90.812	288556
Pakistan_H_Barikot	Russia_Caucasus_Maikop	Yoruba.DG	0.169516	0.002713	62.482	105205
Pakistan_H_Barikot	Russia_Tuva_IA_AldyBel	Yoruba.DG	0.169439	0.002246	75.449	210438
Pakistan_H_Barikot	Pakistan_IA_Aligrama2_published	Yoruba.DG	0.169407	0.00208	81.436	236135
Pakistan_H_Barikot	Russia_MA1_HG	Yoruba.DG	0.168893	0.002481	68.065	186633
Pakistan_H_Barikot	Russia_Caucasus_LateMaikop	Yoruba.DG	0.168814	0.002298	73.465	203732
Pakistan_H_Barikot	Adygei.DG	Yoruba.DG	0.168425	0.001919	87.761	281087
Pakistan_H_Barikot	Pakistan_H_Aligrama	Yoruba.DG	0.168281	0.001954	86.117	268341
Pakistan_H_Barikot	Russia_Mezhovskaya	Yoruba.DG	0.167796	0.002205	76.091	246219
Pakistan_H_Barikot	Russia_Bolshoy	Yoruba.DG	0.167477	0.001987	84.276	260119
Pakistan_H_Barikot	Russia_Sarmatian	Yoruba.DG	0.167411	0.002051	81.609	232368
Pakistan_H_Barikot	Russia_Alan	Yoruba.DG	0.167386	0.001998	83.79	272690
Pakistan_H_Barikot	Russia_Late_Sarmatian	Yoruba.DG	0.167249	0.00201	83.208	261395
Pakistan_H_Barikot	Russia_Sintashta_MLBA	Yoruba.DG	0.167044	0.002081	80.28	239289
Pakistan_H_Barikot	Russia_Abkhasian.DG	Yoruba.DG	0.167028	0.001985	84.134	280855
Pakistan_H_Barikot	Tajikistan_Ksirov_Kushan	Yoruba.DG	0.166882	0.002208	75.582	189963
Pakistan_H_Barikot	Russia_Chalmny_Varre	Yoruba.DG	0.166698	0.002293	72.704	201673
Pakistan_H_Barikot	Russia_Karasuk	Yoruba.DG	0.166609	0.001873	88.944	283698
Pakistan_H_Barikot	Turkmenistan_C_Namazga	Yoruba.DG	0.166535	0.00249	66.891	142277
Pakistan_H_Barikot	Russia_Tagar	Yoruba.DG	0.166312	0.001898	87.627	279203
Pakistan_H_Barikot	Tajik.DG	Yoruba.DG	0.166145	0.00185	89.814	288032
Pakistan_H_Barikot	Russia_Petrovka	Yoruba.DG	0.165942	0.002782	59.64	79344
Pakistan_H_Barikot	Lezgin.DG	Yoruba.DG	0.165782	0.001996	83.05	281244
Pakistan_H_Barikot	Russia_BA_Okunevo	Yoruba.DG	0.165587	0.001834	90.264	287992
Pakistan_H_Barikot	Russian.DG	Yoruba.DG	0.165552	0.001964	84.293	282143
Pakistan_H_Barikot	Russia_NorthOssetian.DG	Yoruba.DG	0.164769	0.001989	82.835	281225
Pakistan_H_Barikot	Tatar_Volga.DG	Yoruba.DG	0.164355	0.001981	82.95	271145
Pakistan_H_Barikot	Bashkir.DG	Yoruba.DG	0.164259	0.001953	84.088	277002
Pakistan_H_Barikot	Russia_IA	Yoruba.DG	0.16342	0.001865	87.617	274910
Pakistan_H_Barikot	Tatar_Tomsk.DG	Yoruba.DG	0.162427	0.002001	81.161	270646
Pakistan_H_Barikot	Tlingit.DG	Yoruba.DG	0.162379	0.001936	83.868	281374
Pakistan_H_Barikot	Tatar_Irtysh_Barabinsk.DG	Yoruba.DG	0.161798	0.001968	82.204	270475
Pakistan_H_Barikot	Russia_OldBeringSea_Uelen	Yoruba.DG	0.161553	0.002061	78.381	252254
Pakistan_H_Barikot	Mansi.DG	Yoruba.DG	0.161414	0.001896	85.15	280785
Pakistan_H_Barikot	Aleut.DG	Yoruba.DG	0.161299	0.001934	83.418	280191
Pakistan_H_Barikot	Turkmenistan_Gonur_BA_2_published	Yoruba.DG	0.161198	0.003255	49.525	56026
Pakistan_H_Barikot	Turkmen.DG	Yoruba.DG	0.16107	0.002006	80.282	270517
Pakistan_H_Barikot	Russia_OldBeringSea_Ekven	Yoruba.DG	0.160304	0.001929	83.085	284639
Pakistan_H_Barikot	Tubalar.DG	Yoruba.DG	0.160211	0.001953	82.053	280014
Pakistan_H_Barikot	Teleut.DG	Yoruba.DG	0.15979	0.001944	82.206	270233
Pakistan_H_Barikot	Russia_LBA	Yoruba.DG	0.159749	0.003697	43.206	52371
Pakistan_H_Barikot	Russia_UstBelaya_Angara	Yoruba.DG	0.159383	0.001884	84.613	277381
Pakistan_H_Barikot	Russia_Kurma_EBA	Yoruba.DG	0.159357	0.002435	65.451	157202
Pakistan_H_Barikot	Ekven_IA	Yoruba.DG	0.158288	0.001971	80.306	275540
Pakistan_H_Barikot	Russia_Uelen_IA	Yoruba.DG	0.157771	0.007243	21.784	9684
Pakistan_H_Barikot	Russia_Shamanka_EBA	Yoruba.DG	0.15738	0.002055	76.578	243715
Pakistan_H_Barikot	Eskimo_Naukan.DG	Yoruba.DG	0.156976	0.002024	77.554	276708
Pakistan_H_Barikot	Altaian.DG	Yoruba.DG	0.156967	0.001901	82.589	280148
Pakistan_H_Barikot	Vietnam_N	Yoruba.DG	0.156906	0.002904	54.037	67338
Pakistan_H_Barikot	Vietnam_BA	Yoruba.DG	0.156619	0.002913	53.764	88905
Pakistan_H_Barikot	Koryak	Yoruba.DG	0.156577	0.002109	74.229	269013
Pakistan_H_Barikot	Russia_UstIda_EBA	Yoruba.DG	0.156502	0.002176	71.912	197612
Pakistan_H_Barikot	Russia_UstIda_LN	Yoruba.DG	0.156479	0.002035	76.911	244616
Pakistan_H_Barikot	Eskimo_Sireniki.DG	Yoruba.DG	0.156469	0.001999	78.273	277596
Pakistan_H_Barikot	Magadan_BA	Yoruba.DG	0.155955	0.002215	70.407	236651
Pakistan_H_Barikot	Vietnam_N_all	Yoruba.DG	0.155942	0.002932	53.186	67543
Pakistan_H_Barikot	UstBelaya_EBA	Yoruba.DG	0.155455	0.00197	78.907	266314
Pakistan_H_Barikot	Even.DG	Yoruba.DG	0.155287	0.001911	81.241	283765
Pakistan_H_Barikot	Kalmyk.DG	Yoruba.DG	0.155024	0.002007	77.229	269986
Pakistan_H_Barikot	Buryat	Yoruba.DG	0.154999	0.002038	76.071	269794
Pakistan_H_Barikot	Vietnam_BA_DongSonCulture	Yoruba.DG	0.154926	0.002877	53.842	82569
Pakistan_H_Barikot	Yana_Medieval	Yoruba.DG	0.154822	0.002344	66.043	216249
Pakistan_H_Barikot	Taiwan_Gongguan	Yoruba.DG	0.154725	0.002435	63.546	178577
Pakistan_H_Barikot	Taiwan_Hanben	Yoruba.DG	0.154611	0.001881	82.204	291478
Pakistan_H_Barikot	Yakut.DG	Yoruba.DG	0.154535	0.00198	78.037	278363
Pakistan_H_Barikot	Boisman_MN	Yoruba.DG	0.153157	0.001922	79.696	265134
Pakistan_H_Barikot	Russia_Shamanka_EN	Yoruba.DG	0.152401	0.00183	83.277	285324
Pakistan_H_Barikot	Ulchi.DG	Yoruba.DG	0.152067	0.00202	75.278	277803
Pakistan_H_Barikot	Russia_Kostenki14	Yoruba.DG	0.152048	0.002181	69.709	264866
Pakistan_H_Barikot	Korean.DG	Yoruba.DG	0.152024	0.00193	78.76	278112
Pakistan_H_Barikot	UstBelaya_MED	Yoruba.DG	0.151978	0.005026	30.236	22906
Pakistan_H_Barikot	Ami.DG	Yoruba.DG	0.151859	0.002006	75.696	276700
Pakistan_H_Barikot	Kinh_HoChiMinh	Yoruba.DG	0.151662	0.001794	84.557	303541
Pakistan_H_Barikot	UstBelaya_N	Yoruba.DG	0.151657	0.002595	58.44	121035
Pakistan_H_Barikot	Yana_UP	Yoruba.DG	0.151074	0.002082	72.576	269870
Pakistan_H_Barikot	Atayal.DG	Yoruba.DG	0.151056	0.00212	71.239	268257
Pakistan_H_Barikot	Russia_Lokomotiv_Eneolithic	Yoruba.DG	0.150921	0.002014	74.921	235568
Pakistan_H_Barikot	Kinh.DG	Yoruba.DG	0.150619	0.001954	77.073	277998
Pakistan_H_Barikot	Vietnam_Historical	Yoruba.DG	0.149865	0.003223	46.498	57371
Pakistan_H_Barikot	DevilsCave_N	Yoruba.DG	0.149064	0.001989	74.94	271017
Pakistan_H_Barikot	Vietnam_LN	Yoruba.DG	0.147895	0.002807	52.685	81975
Pakistan_H_Barikot	Vietnam_LN_HaLongCulture	Yoruba.DG	0.144165	0.004875	29.572	23276
Pakistan_H_Butkara	Russia_SaltovoMayaki	Yoruba.DG	0.177736	0.004912	36.187	21816
Pakistan_H_Butkara	Russia_Early_Sarmatian	Yoruba.DG	0.17557	0.00449	39.106	33958
Pakistan_H_Butkara	Russia_HG_Tyumen	Yoruba.DG	0.174399	0.002472	70.562	193067
Pakistan_H_Butkara	Russia_Steppe_Maikop	Yoruba.DG	0.174216	0.002084	83.581	233572
Pakistan_H_Butkara	Russia_North_Caucasus	Yoruba.DG	0.174028	0.002066	84.227	209519
Pakistan_H_Butkara	Tajikistan_C_Sarazm	Yoruba.DG	0.173933	0.00232	74.979	200855
Pakistan_H_Butkara	Turkmenistan_C_Geoksyur	Yoruba.DG	0.173143	0.001918	90.266	242921
Pakistan_H_Butkara	Pakistan_IA_Katelai_published	Yoruba.DG	0.173038	0.002033	85.124	215025
Pakistan_H_Butkara	Russia_Steppe_Catacomb	Yoruba.DG	0.172909	0.002108	82.016	208657
Pakistan_H_Butkara	Turkmenistan_C_TepeAnau	Yoruba.DG	0.17267	0.002144	80.531	221322
Pakistan_H_Butkara	Russia_Poltavka	Yoruba.DG	0.172659	0.002015	85.677	247677
Pakistan_H_Butkara	Pakistan_H_SaiduSharif	Yoruba.DG	0.172635	0.001826	94.538	258931
Pakistan_H_Butkara	Pakistan_IA_Butkara	Yoruba.DG	0.172629	0.002024	85.28	219912
Pakistan_H_Butkara	Turkmenistan_Gonur_BA_1	Yoruba.DG	0.172557	0.001952	88.416	227641
Pakistan_H_Butkara	Russia_Steppe_Eneolithic	Yoruba.DG	0.17253	0.002048	84.223	233438
Pakistan_H_Butkara	Yamnaya_Cau_EBA	Yoruba.DG	0.172522	0.002211	78.017	196594
Pakistan_H_Butkara	Yamnaya_Samara_EBA	Yoruba.DG	0.17251	0.002002	86.152	249160
Pakistan_H_Butkara	Russia_Afanasievo	Yoruba.DG	0.172485	0.001911	90.27	267663
Pakistan_H_Butkara	Russia_HG_Karelia	Yoruba.DG	0.172084	0.002449	70.28	233478
Pakistan_H_Butkara	Turkmenistan_C_Parkhai	Yoruba.DG	0.172018	0.002007	85.703	232753
Pakistan_H_Butkara	Pakistan_IA_Loebanr_published	Yoruba.DG	0.171908	0.002042	84.201	217614
Pakistan_H_Butkara	Pakistan_IA_Aligrama2_published	Yoruba.DG	0.171758	0.002138	80.353	215384
Pakistan_H_Butkara	Russia_MLBA_Krasnoyarsk	Yoruba.DG	0.170938	0.001944	87.943	260243
Pakistan_H_Butkara	Pakistan_H_Aligrama	Yoruba.DG	0.170874	0.002027	84.298	240759
Pakistan_H_Butkara	Russia_Caucasus_Maikop_Novosvobodnaya	Yoruba.DG	0.170805	0.002143	79.713	186525
Pakistan_H_Butkara	Pakistan_H_Barikot	Yoruba.DG	0.170231	0.00201	84.698	230910
Pakistan_H_Butkara	Tajikistan_BA_DashtiKozy	Yoruba.DG	0.169663	0.002059	82.402	228524
Pakistan_H_Butkara	Russia_Steppe_Maikop_o	Yoruba.DG	0.169636	0.002633	64.43	124535
Pakistan_H_Butkara	Russia_MA1_HG	Yoruba.DG	0.169449	0.002649	63.974	166679
Pakistan_H_Butkara	Russia_Srubnaya	Yoruba.DG	0.169434	0.00195	86.904	257540
Pakistan_H_Butkara	Tajikistan_Ksirov_Kushan	Yoruba.DG	0.169238	0.002328	72.708	174999
Pakistan_H_Butkara	Yamnaya_Kalmykia_EBA	Yoruba.DG	0.169061	0.002046	82.64	234694
Pakistan_H_Butkara	Russia_Tuva_IA_AldyBel	Yoruba.DG	0.168969	0.002224	75.972	195365
Pakistan_H_Butkara	Russia_MLBA_Sintashta	Yoruba.DG	0.168618	0.001909	88.308	267554
Pakistan_H_Butkara	Russia_North_Caucasus_MBA	Yoruba.DG	0.168591	0.002079	81.097	228493
Pakistan_H_Butkara	Russia_IA_EarlySarmatian	Yoruba.DG	0.168558	0.002404	70.126	160971
Pakistan_H_Butkara	Russia_Bolshoy	Yoruba.DG	0.168532	0.0021	80.269	237040
Pakistan_H_Butkara	Russia_Kinh_HoChiMinhalynsk_Eneolithic	Yoruba.DG	0.168286	0.002238	75.208	172541
Pakistan_H_Butkara	Russia_Srubnaya_Alakul	Yoruba.DG	0.167814	0.001952	85.959	257654
Pakistan_H_Butkara	Russia_Mezhovskaya	Yoruba.DG	0.167663	0.002332	71.909	220342
Pakistan_H_Butkara	Turkmenistan_Gonur_BA_2_published	Yoruba.DG	0.167623	0.003377	49.64	53089
Pakistan_H_Butkara	Russia_Andronovo	Yoruba.DG	0.167305	0.002011	83.203	243313
Pakistan_H_Butkara	Russia_Caucasus_LateMaikop	Yoruba.DG	0.16699	0.002368	70.528	190094
Pakistan_H_Butkara	Adygei.DG	Yoruba.DG	0.166163	0.001996	83.229	250502
Pakistan_H_Butkara	Russia_BA_Okunevo	Yoruba.DG	0.165798	0.001922	86.283	256926
Pakistan_H_Butkara	Russia_Chalmny_Varre	Yoruba.DG	0.165602	0.00237	69.87	186784
Pakistan_H_Butkara	Russia_Karasuk	Yoruba.DG	0.16559	0.001918	86.342	253248
Pakistan_H_Butkara	Russia_Potapovka	Yoruba.DG	0.16551	0.002584	64.043	143709
Pakistan_H_Butkara	Russia_Caucasus_Maikop	Yoruba.DG	0.165301	0.002827	58.467	100119
Pakistan_H_Butkara	Russia_Late_Sarmatian	Yoruba.DG	0.165155	0.002046	80.717	232348
Pakistan_H_Butkara	Tajik.DG	Yoruba.DG	0.165014	0.001884	87.607	257196
Pakistan_H_Butkara	Russian.DG	Yoruba.DG	0.164901	0.001999	82.494	251415
Pakistan_H_Butkara	Russia_Sintashta_MLBA	Yoruba.DG	0.164745	0.002188	75.281	217025
Pakistan_H_Butkara	Turkmenistan_C_Namazga	Yoruba.DG	0.164438	0.00258	63.747	125557
Pakistan_H_Butkara	Russia_Tagar	Yoruba.DG	0.164335	0.001926	85.319	248726
Pakistan_H_Butkara	Russia_Abkhasian.DG	Yoruba.DG	0.164271	0.002005	81.936	250449
Pakistan_H_Butkara	Russia_Sarmatian	Yoruba.DG	0.16407	0.002108	77.821	205741
Pakistan_H_Butkara	Vietnam_N	Yoruba.DG	0.164022	0.003198	51.29	64547
Pakistan_H_Butkara	Russia_Alan	Yoruba.DG	0.163974	0.00203	80.773	242640
Pakistan_H_Butkara	Lezgin.DG	Yoruba.DG	0.163909	0.00202	81.15	250665
Pakistan_H_Butkara	Russia_NorthOssetian.DG	Yoruba.DG	0.163893	0.002023	81.03	250707
Pakistan_H_Butkara	Russia_OldBeringSea_Uelen	Yoruba.DG	0.163255	0.002104	77.593	229397
Pakistan_H_Butkara	Bashkir.DG	Yoruba.DG	0.162877	0.001995	81.661	246461
Pakistan_H_Butkara	Russia_IA	Yoruba.DG	0.16257	0.001957	83.073	245135
Pakistan_H_Butkara	Russia_Petrovka	Yoruba.DG	0.162529	0.002996	54.257	73380
Pakistan_H_Butkara	Tatar_Volga.DG	Yoruba.DG	0.162393	0.002056	79.001	241094
Pakistan_H_Butkara	Mansi.DG	Yoruba.DG	0.162247	0.002018	80.409	250101
Pakistan_H_Butkara	Russia_OldBeringSea_Ekven	Yoruba.DG	0.162096	0.001984	81.707	254855
Pakistan_H_Butkara	Tlingit.DG	Yoruba.DG	0.161967	0.002015	80.38	250588
Pakistan_H_Butkara	Tatar_Irtysh_Barabinsk.DG	Yoruba.DG	0.161909	0.002075	78.017	240233
Pakistan_H_Butkara	Russia_UstBelaya_Angara	Yoruba.DG	0.161713	0.001961	82.474	249466
Pakistan_H_Butkara	Vietnam_N_all	Yoruba.DG	0.161287	0.003217	50.136	65092
Pakistan_H_Butkara	UstBelaya_MED	Yoruba.DG	0.161167	0.005101	31.597	20585
Pakistan_H_Butkara	Russia_LBA	Yoruba.DG	0.160811	0.003648	44.077	46395
Pakistan_H_Butkara	Tatar_Tomsk.DG	Yoruba.DG	0.160781	0.002101	76.535	240448
Pakistan_H_Butkara	Aleut.DG	Yoruba.DG	0.160745	0.002013	79.849	249598
Pakistan_H_Butkara	Russia_Kurma_EBA	Yoruba.DG	0.160435	0.002632	60.946	139181
Pakistan_H_Butkara	Turkmen.DG	Yoruba.DG	0.160156	0.002044	78.35	240436
Pakistan_H_Butkara	Eskimo_Naukan.DG	Yoruba.DG	0.160036	0.002108	75.924	245956
Pakistan_H_Butkara	Ekven_IA	Yoruba.DG	0.159901	0.002033	78.661	245059
Pakistan_H_Butkara	Tubalar.DG	Yoruba.DG	0.159747	0.002018	79.146	249457
Pakistan_H_Butkara	Teleut.DG	Yoruba.DG	0.159588	0.002036	78.398	240125
Pakistan_H_Butkara	Magadan_BA	Yoruba.DG	0.159353	0.002292	69.521	210131
Pakistan_H_Butkara	Altaian.DG	Yoruba.DG	0.158922	0.002007	79.18	249483
Pakistan_H_Butkara	Russia_UstIda_LN	Yoruba.DG	0.158656	0.002146	73.947	216835
Pakistan_H_Butkara	UstBelaya_EBA	Yoruba.DG	0.158394	0.002126	74.503	236357
Pakistan_H_Butkara	Russia_Shamanka_EBA	Yoruba.DG	0.15833	0.002181	72.591	215957
Pakistan_H_Butkara	Koryak	Yoruba.DG	0.158125	0.002219	71.265	238577
Pakistan_H_Butkara	Eskimo_Sireniki.DG	Yoruba.DG	0.15811	0.002122	74.518	247005
Pakistan_H_Butkara	Vietnam_BA	Yoruba.DG	0.157828	0.002975	53.057	84619
Pakistan_H_Butkara	Kalmyk.DG	Yoruba.DG	0.157805	0.002111	74.744	239605
Pakistan_H_Butkara	Taiwan_Hanben	Yoruba.DG	0.156985	0.001947	80.608	260882
Pakistan_H_Butkara	Even.DG	Yoruba.DG	0.156867	0.001957	80.173	252803
Pakistan_H_Butkara	Yakut.DG	Yoruba.DG	0.156722	0.00207	75.701	247544
Pakistan_H_Butkara	Taiwan_Gongguan	Yoruba.DG	0.156647	0.002481	63.147	168041
Pakistan_H_Butkara	Boisman_MN	Yoruba.DG	0.156546	0.001948	80.351	240716
Pakistan_H_Butkara	Russia_Uelen_IA	Yoruba.DG	0.156326	0.007795	20.053	8657
Pakistan_H_Butkara	Buryat	Yoruba.DG	0.156158	0.002074	75.31	239579
Pakistan_H_Butkara	Russia_Shamanka_EN	Yoruba.DG	0.155873	0.001929	80.799	254130
Pakistan_H_Butkara	Yana_Medieval	Yoruba.DG	0.155873	0.00245	63.63	193061
Pakistan_H_Butkara	Vietnam_BA_DongSonCulture	Yoruba.DG	0.155742	0.00312	49.91	73144
Pakistan_H_Butkara	Ulchi.DG	Yoruba.DG	0.155674	0.00215	72.391	246973
Pakistan_H_Butkara	Russia_UstIda_EBA	Yoruba.DG	0.155611	0.002334	66.68	174944
Pakistan_H_Butkara	Vietnam_Historical	Yoruba.DG	0.155592	0.003551	43.82	50744
Pakistan_H_Butkara	Korean.DG	Yoruba.DG	0.15486	0.002044	75.78	247398
Pakistan_H_Butkara	Ami.DG	Yoruba.DG	0.154144	0.00207	74.47	246064
Pakistan_H_Butkara	Kinh_HoChiMinh	Yoruba.DG	0.153984	0.001895	81.275	271521
Pakistan_H_Butkara	UstBelaya_N	Yoruba.DG	0.153874	0.002748	56.004	107374
Pakistan_H_Butkara	Atayal.DG	Yoruba.DG	0.15357	0.002274	67.522	238016
Pakistan_H_Butkara	Russia_Lokomotiv_Eneolithic	Yoruba.DG	0.153174	0.00216	70.907	208811
Pakistan_H_Butkara	Kinh.DG	Yoruba.DG	0.152846	0.002076	73.626	247127
Pakistan_H_Butkara	Yana_UP	Yoruba.DG	0.150703	0.002104	71.634	239791
Pakistan_H_Butkara	Russia_Kostenki14	Yoruba.DG	0.150237	0.002263	66.384	235190
Pakistan_H_Butkara	DevilsCave_N	Yoruba.DG	0.150191	0.002169	69.256	240514
Pakistan_H_Butkara	Vietnam_LN_HaLongCulture	Yoruba.DG	0.149752	0.005099	29.367	20443
Pakistan_H_Butkara	Vietnam_LN	Yoruba.DG	0.149343	0.003121	47.851	72838
Pakistan_H_SaiduSharif	Russia_Steppe_Maikop	Yoruba.DG	0.176553	0.001895	93.182	286902
Pakistan_H_SaiduSharif	Russia_Afanasievo	Yoruba.DG	0.17525	0.001793	97.72	331291
Pakistan_H_SaiduSharif	Russia_Early_Sarmatian	Yoruba.DG	0.175049	0.003456	50.658	45645
Pakistan_H_SaiduSharif	Russia_HG_Tyumen	Yoruba.DG	0.174964	0.002102	83.235	232337
Pakistan_H_SaiduSharif	Russia_Poltavka	Yoruba.DG	0.174752	0.001858	94.075	314450
Pakistan_H_SaiduSharif	Russia_HG_Karelia	Yoruba.DG	0.174372	0.002092	83.362	309893
Pakistan_H_SaiduSharif	Tajikistan_C_Sarazm	Yoruba.DG	0.174314	0.002039	85.484	249532
Pakistan_H_SaiduSharif	Russia_North_Caucasus	Yoruba.DG	0.174174	0.001934	90.072	249770
Pakistan_H_SaiduSharif	Yamnaya_Cau_EBA	Yoruba.DG	0.174025	0.001939	89.73	233022
Pakistan_H_SaiduSharif	Yamnaya_Samara_EBA	Yoruba.DG	0.173985	0.001847	94.176	315526
Pakistan_H_SaiduSharif	Russia_Steppe_Eneolithic	Yoruba.DG	0.173899	0.001958	88.807	290562
Pakistan_H_SaiduSharif	Russia_Steppe_Catacomb	Yoruba.DG	0.173668	0.001896	91.577	250679
Pakistan_H_SaiduSharif	Russia_MLBA_Krasnoyarsk	Yoruba.DG	0.173413	0.001815	95.541	317667
Pakistan_H_SaiduSharif	Turkmenistan_C_Geoksyur	Yoruba.DG	0.173346	0.001787	96.993	295356
Pakistan_H_SaiduSharif	Russia_SaltovoMayaki	Yoruba.DG	0.173021	0.003934	43.982	27571
Pakistan_H_SaiduSharif	Pakistan_IA_Katelai_published	Yoruba.DG	0.172534	0.001868	92.367	255658
Pakistan_H_SaiduSharif	Tajikistan_BA_DashtiKozy	Yoruba.DG	0.172194	0.001884	91.404	280037
Pakistan_H_SaiduSharif	Pakistan_H_Aligrama	Yoruba.DG	0.171988	0.001808	95.138	308724
Pakistan_H_SaiduSharif	Russia_Kinh_HoChiMinhalynsk_Eneolithic	Yoruba.DG	0.171967	0.002055	83.673	217070
Pakistan_H_SaiduSharif	Russia_MLBA_Sintashta	Yoruba.DG	0.171953	0.001772	97.051	331485
Pakistan_H_SaiduSharif	Pakistan_H_Barikot	Yoruba.DG	0.171837	0.001834	93.678	287621
Pakistan_H_SaiduSharif	Pakistan_IA_Loebanr_published	Yoruba.DG	0.171815	0.001854	92.678	262227
Pakistan_H_SaiduSharif	Russia_Caucasus_Maikop_Novosvobodnaya	Yoruba.DG	0.171707	0.001981	86.681	223096
Pakistan_H_SaiduSharif	Russia_Srubnaya	Yoruba.DG	0.171619	0.001808	94.946	324104
Pakistan_H_SaiduSharif	Turkmenistan_Gonur_BA_1	Yoruba.DG	0.171594	0.001817	94.452	275641
Pakistan_H_SaiduSharif	Turkmenistan_C_Parkhai	Yoruba.DG	0.171495	0.001833	93.556	286636
Pakistan_H_SaiduSharif	Turkmenistan_C_TepeAnau	Yoruba.DG	0.171217	0.00192	89.184	268577
Pakistan_H_SaiduSharif	Pakistan_IA_Aligrama2_published	Yoruba.DG	0.171095	0.001976	86.608	269513
Pakistan_H_SaiduSharif	Pakistan_IA_Butkara	Yoruba.DG	0.170951	0.001787	95.687	264577
Pakistan_H_SaiduSharif	Russia_IA_EarlySarmatian	Yoruba.DG	0.17085	0.002099	81.411	205004
Pakistan_H_SaiduSharif	Russia_Steppe_Maikop_o	Yoruba.DG	0.170834	0.002246	76.049	148724
Pakistan_H_SaiduSharif	Russia_Potapovka	Yoruba.DG	0.17079	0.002189	78.037	179934
Pakistan_H_SaiduSharif	Russia_North_Caucasus_MBA	Yoruba.DG	0.170747	0.001872	91.231	282473
Pakistan_H_SaiduSharif	Yamnaya_Kalmykia_EBA	Yoruba.DG	0.170531	0.001857	91.825	303170
Pakistan_H_SaiduSharif	Russia_Andronovo	Yoruba.DG	0.169901	0.00189	89.907	318884
Pakistan_H_SaiduSharif	Russia_Srubnaya_Alakul	Yoruba.DG	0.169458	0.001769	95.79	329785
Pakistan_H_SaiduSharif	Russia_Caucasus_Maikop	Yoruba.DG	0.169453	0.002465	68.732	118310
Pakistan_H_SaiduSharif	Russia_Mezhovskaya	Yoruba.DG	0.168854	0.002048	82.436	290272
Pakistan_H_SaiduSharif	Russia_MA1_HG	Yoruba.DG	0.168791	0.002274	74.235	222159
Pakistan_H_SaiduSharif	Russia_Caucasus_LateMaikop	Yoruba.DG	0.168624	0.002103	80.17	230546
Pakistan_H_SaiduSharif	Russia_Tuva_IA_AldyBel	Yoruba.DG	0.1685	0.002045	82.409	238182
Pakistan_H_SaiduSharif	Russia_Sarmatian	Yoruba.DG	0.168348	0.001882	89.475	275608
Pakistan_H_SaiduSharif	Russia_Late_Sarmatian	Yoruba.DG	0.167959	0.001867	89.981	307785
Pakistan_H_SaiduSharif	Russia_Bolshoy	Yoruba.DG	0.167699	0.001886	88.941	292309
Pakistan_H_SaiduSharif	Tajikistan_Ksirov_Kushan	Yoruba.DG	0.167688	0.001988	84.354	215471
Pakistan_H_SaiduSharif	Russia_Chalmny_Varre	Yoruba.DG	0.167595	0.00209	80.207	228275
Pakistan_H_SaiduSharif	Russia_Alan	Yoruba.DG	0.166952	0.001851	90.183	319565
Pakistan_H_SaiduSharif	Russia_Karasuk	Yoruba.DG	0.166863	0.001763	94.656	325893
Pakistan_H_SaiduSharif	Tajik.DG	Yoruba.DG	0.166786	0.001778	93.788	329067
Pakistan_H_SaiduSharif	Russia_Tagar	Yoruba.DG	0.166722	0.001763	94.548	323562
Pakistan_H_SaiduSharif	Adygei.DG	Yoruba.DG	0.166568	0.001822	91.406	325190
Pakistan_H_SaiduSharif	Lezgin.DG	Yoruba.DG	0.166547	0.001846	90.221	325206
Pakistan_H_SaiduSharif	Russia_BA_Okunevo	Yoruba.DG	0.166544	0.001794	92.815	329198
Pakistan_H_SaiduSharif	Russia_Abkhasian.DG	Yoruba.DG	0.166438	0.001842	90.38	324972
Pakistan_H_SaiduSharif	Russian.DG	Yoruba.DG	0.166272	0.001806	92.072	326141
Pakistan_H_SaiduSharif	Russia_Petrovka	Yoruba.DG	0.16619	0.002544	65.328	90699
Pakistan_H_SaiduSharif	Turkmenistan_Gonur_BA_2_published	Yoruba.DG	0.16613	0.002853	58.227	62680
Pakistan_H_SaiduSharif	Tatar_Volga.DG	Yoruba.DG	0.165687	0.001865	88.831	319831
Pakistan_H_SaiduSharif	Russia_Sintashta_MLBA	Yoruba.DG	0.165628	0.001868	88.662	277008
Pakistan_H_SaiduSharif	Russia_IA	Yoruba.DG	0.165079	0.001767	93.435	319322
Pakistan_H_SaiduSharif	Bashkir.DG	Yoruba.DG	0.164753	0.001843	89.401	322888
Pakistan_H_SaiduSharif	Russia_NorthOssetian.DG	Yoruba.DG	0.164431	0.001854	88.676	325202
Pakistan_H_SaiduSharif	Turkmenistan_C_Namazga	Yoruba.DG	0.164228	0.002204	74.5	171957
Pakistan_H_SaiduSharif	Tlingit.DG	Yoruba.DG	0.16355	0.001806	90.567	325562
Pakistan_H_SaiduSharif	Tatar_Tomsk.DG	Yoruba.DG	0.163172	0.001858	87.803	319469
Pakistan_H_SaiduSharif	Mansi.DG	Yoruba.DG	0.162966	0.001788	91.128	325151
Pakistan_H_SaiduSharif	Russia_OldBeringSea_Ekven	Yoruba.DG	0.162884	0.001804	90.277	322993
Pakistan_H_SaiduSharif	Russia_LBA	Yoruba.DG	0.162863	0.003125	52.108	62627
Pakistan_H_SaiduSharif	Tatar_Irtysh_Barabinsk.DG	Yoruba.DG	0.162792	0.001889	86.193	319471
Pakistan_H_SaiduSharif	Russia_OldBeringSea_Uelen	Yoruba.DG	0.162589	0.001874	86.767	285956
Pakistan_H_SaiduSharif	Russia_UstBelaya_Angara	Yoruba.DG	0.16251	0.001815	89.547	314223
Pakistan_H_SaiduSharif	Aleut.DG	Yoruba.DG	0.161786	0.001827	88.564	324785
Pakistan_H_SaiduSharif	Turkmen.DG	Yoruba.DG	0.161152	0.001888	85.364	319485
Pakistan_H_SaiduSharif	Russia_Kurma_EBA	Yoruba.DG	0.161089	0.002182	73.824	188557
Pakistan_H_SaiduSharif	Tubalar.DG	Yoruba.DG	0.160928	0.001796	89.612	324573
Pakistan_H_SaiduSharif	Teleut.DG	Yoruba.DG	0.160257	0.001834	87.403	319354
Pakistan_H_SaiduSharif	Vietnam_N	Yoruba.DG	0.159689	0.002709	58.946	75141
Pakistan_H_SaiduSharif	Ekven_IA	Yoruba.DG	0.159526	0.001854	86.063	321244
Pakistan_H_SaiduSharif	Altaian.DG	Yoruba.DG	0.159074	0.001796	88.591	324663
Pakistan_H_SaiduSharif	Vietnam_N_all	Yoruba.DG	0.158948	0.002634	60.337	75115
Pakistan_H_SaiduSharif	Eskimo_Naukan.DG	Yoruba.DG	0.158936	0.001911	83.182	322751
Pakistan_H_SaiduSharif	Vietnam_BA	Yoruba.DG	0.158765	0.002492	63.707	99541
Pakistan_H_SaiduSharif	UstBelaya_EBA	Yoruba.DG	0.158743	0.001884	84.277	314001
Pakistan_H_SaiduSharif	Russia_Shamanka_EBA	Yoruba.DG	0.158714	0.001896	83.729	289356
Pakistan_H_SaiduSharif	Russia_UstIda_LN	Yoruba.DG	0.158698	0.001877	84.563	290917
Pakistan_H_SaiduSharif	Koryak	Yoruba.DG	0.158192	0.001967	80.413	318663
Pakistan_H_SaiduSharif	Magadan_BA	Yoruba.DG	0.158101	0.002006	78.831	281390
Pakistan_H_SaiduSharif	Eskimo_Sireniki.DG	Yoruba.DG	0.157884	0.001897	83.224	323244
Pakistan_H_SaiduSharif	Russia_UstIda_EBA	Yoruba.DG	0.157537	0.001972	79.867	236286
Pakistan_H_SaiduSharif	UstBelaya_MED	Yoruba.DG	0.157489	0.004049	38.893	27419
Pakistan_H_SaiduSharif	Russia_Uelen_IA	Yoruba.DG	0.157044	0.005803	27.065	11398
Pakistan_H_SaiduSharif	Even.DG	Yoruba.DG	0.156848	0.001817	86.343	326779
Pakistan_H_SaiduSharif	Taiwan_Hanben	Yoruba.DG	0.156682	0.001746	89.721	329140
Pakistan_H_SaiduSharif	Kalmyk.DG	Yoruba.DG	0.156669	0.001894	82.711	319099
Pakistan_H_SaiduSharif	Yakut.DG	Yoruba.DG	0.156584	0.001854	84.438	323728
Pakistan_H_SaiduSharif	Boisman_MN	Yoruba.DG	0.156526	0.001786	87.665	297890
Pakistan_H_SaiduSharif	Buryat	Yoruba.DG	0.156378	0.001888	82.842	319095
Pakistan_H_SaiduSharif	Russia_Shamanka_EN	Yoruba.DG	0.15532	0.001773	87.579	327765
Pakistan_H_SaiduSharif	Korean.DG	Yoruba.DG	0.154787	0.001839	84.181	323608
Pakistan_H_SaiduSharif	Yana_Medieval	Yoruba.DG	0.154696	0.002175	71.111	257395
Pakistan_H_SaiduSharif	Taiwan_Gongguan	Yoruba.DG	0.154428	0.002161	71.474	200671
Pakistan_H_SaiduSharif	Ulchi.DG	Yoruba.DG	0.154247	0.001924	80.174	323444
Pakistan_H_SaiduSharif	Vietnam_Historical	Yoruba.DG	0.154236	0.002908	53.047	68808
Pakistan_H_SaiduSharif	Kinh_HoChiMinh	Yoruba.DG	0.153541	0.001712	89.666	339267
Pakistan_H_SaiduSharif	Ami.DG	Yoruba.DG	0.153496	0.001875	81.881	322723
Pakistan_H_SaiduSharif	Vietnam_BA_DongSonCulture	Yoruba.DG	0.153249	0.00248	61.803	99608
Pakistan_H_SaiduSharif	UstBelaya_N	Yoruba.DG	0.153053	0.002266	67.556	145013
Pakistan_H_SaiduSharif	Kinh.DG	Yoruba.DG	0.153017	0.001832	83.515	323415
Pakistan_H_SaiduSharif	Russia_Lokomotiv_Eneolithic	Yoruba.DG	0.152983	0.001859	82.293	280101
Pakistan_H_SaiduSharif	Yana_UP	Yoruba.DG	0.152428	0.001934	78.806	319189
Pakistan_H_SaiduSharif	Russia_Kostenki14	Yoruba.DG	0.151965	0.002057	73.866	314907
Pakistan_H_SaiduSharif	Atayal.DG	Yoruba.DG	0.151932	0.001999	76.016	318177
Pakistan_H_SaiduSharif	DevilsCave_N	Yoruba.DG	0.151114	0.001898	79.6	319858
Pakistan_H_SaiduSharif	Vietnam_LN	Yoruba.DG	0.150483	0.002503	60.118	98771
Pakistan_H_SaiduSharif	Vietnam_LN_HaLongCulture	Yoruba.DG	0.149965	0.004052	37.011	28291
Pakistan_IA_Aligrama2_published	Russia_HG_Tyumen	Yoruba.DG	0.172639	0.002726	63.322	191173
Pakistan_IA_Aligrama2_published	Russia_Steppe_Maikop	Yoruba.DG	0.171631	0.002202	77.926	238351
Pakistan_IA_Aligrama2_published	Tajikistan_C_Sarazm	Yoruba.DG	0.17134	0.002426	70.629	203566
Pakistan_IA_Aligrama2_published	Russia_Steppe_Eneolithic	Yoruba.DG	0.170884	0.002212	77.253	238451
Pakistan_IA_Aligrama2_published	Pakistan_IA_Katelai_published	Yoruba.DG	0.170724	0.002124	80.397	217269
Pakistan_IA_Aligrama2_published	Russia_SaltovoMayaki	Yoruba.DG	0.170562	0.005085	33.541	21952
Pakistan_IA_Aligrama2_published	Pakistan_IA_Butkara	Yoruba.DG	0.170448	0.00213	80.035	222164
Pakistan_IA_Aligrama2_published	Pakistan_IA_Loebanr_published	Yoruba.DG	0.170343	0.00215	79.216	219406
Pakistan_IA_Aligrama2_published	Turkmenistan_C_Geoksyur	Yoruba.DG	0.170094	0.002016	84.371	249022
Pakistan_IA_Aligrama2_published	Yamnaya_Cau_EBA	Yoruba.DG	0.170069	0.002291	74.226	196807
Pakistan_IA_Aligrama2_published	Russia_Poltavka	Yoruba.DG	0.16996	0.002052	82.837	257392
Pakistan_IA_Aligrama2_published	Turkmenistan_C_Parkhai	Yoruba.DG	0.16987	0.002135	79.547	237560
Pakistan_IA_Aligrama2_published	Russia_Steppe_Catacomb	Yoruba.DG	0.169751	0.002218	76.543	210326
Pakistan_IA_Aligrama2_published	Russia_North_Caucasus	Yoruba.DG	0.169675	0.002218	76.494	211136
Pakistan_IA_Aligrama2_published	Russia_HG_Karelia	Yoruba.DG	0.169222	0.002393	70.715	241728
Pakistan_IA_Aligrama2_published	Russia_Afanasievo	Yoruba.DG	0.16919	0.002024	83.598	279942
Pakistan_IA_Aligrama2_published	Turkmenistan_C_TepeAnau	Yoruba.DG	0.169119	0.002203	76.769	223045
Pakistan_IA_Aligrama2_published	Turkmenistan_Gonur_BA_1	Yoruba.DG	0.168904	0.002116	79.822	231974
Pakistan_IA_Aligrama2_published	Russia_Early_Sarmatian	Yoruba.DG	0.168744	0.00432	39.063	35201
Pakistan_IA_Aligrama2_published	Russia_Caucasus_Maikop	Yoruba.DG	0.168381	0.00291	57.869	98857
Pakistan_IA_Aligrama2_published	Yamnaya_Samara_EBA	Yoruba.DG	0.168188	0.00208	80.877	259009
Pakistan_IA_Aligrama2_published	Russia_Kinh_HoChiMinhalynsk_Eneolithic	Yoruba.DG	0.167759	0.002515	66.716	175779
Pakistan_IA_Aligrama2_published	Turkmenistan_Gonur_BA_2_published	Yoruba.DG	0.167255	0.003586	46.635	52648
Pakistan_IA_Aligrama2_published	Russia_MLBA_Krasnoyarsk	Yoruba.DG	0.16714	0.002014	82.98	269390
Pakistan_IA_Aligrama2_published	Russia_Tuva_IA_AldyBel	Yoruba.DG	0.16697	0.002561	65.19	194992
Pakistan_IA_Aligrama2_published	Russia_Caucasus_Maikop_Novosvobodnaya	Yoruba.DG	0.166927	0.002339	71.361	186880
Pakistan_IA_Aligrama2_published	Russia_North_Caucasus_MBA	Yoruba.DG	0.166881	0.002151	77.595	232412
Pakistan_IA_Aligrama2_published	Russia_MA1_HG	Yoruba.DG	0.166755	0.002784	59.888	171443
Pakistan_IA_Aligrama2_published	Russia_IA_EarlySarmatian	Yoruba.DG	0.166372	0.002506	66.398	164315
Pakistan_IA_Aligrama2_published	Russia_Bolshoy	Yoruba.DG	0.166282	0.002142	77.628	242746
Pakistan_IA_Aligrama2_published	Russia_Mezhovskaya	Yoruba.DG	0.165873	0.002352	70.513	226629
Pakistan_IA_Aligrama2_published	Yamnaya_Kalmykia_EBA	Yoruba.DG	0.16584	0.002161	76.748	242107
Pakistan_IA_Aligrama2_published	Tajikistan_BA_DashtiKozy	Yoruba.DG	0.165638	0.002233	74.173	232066
Pakistan_IA_Aligrama2_published	Russia_LBA	Yoruba.DG	0.16535	0.004021	41.124	47960
Pakistan_IA_Aligrama2_published	Russia_Steppe_Maikop_o	Yoruba.DG	0.165312	0.002703	61.157	123542
Pakistan_IA_Aligrama2_published	Russia_Potapovka	Yoruba.DG	0.164879	0.002584	63.807	145542
Pakistan_IA_Aligrama2_published	Russia_Srubnaya	Yoruba.DG	0.164809	0.002038	80.877	268664
Pakistan_IA_Aligrama2_published	Russia_MLBA_Sintashta	Yoruba.DG	0.164544	0.002003	82.132	279975
Pakistan_IA_Aligrama2_published	Russia_BA_Okunevo	Yoruba.DG	0.164497	0.002024	81.29	269069
Pakistan_IA_Aligrama2_published	Russia_Andronovo	Yoruba.DG	0.164487	0.002155	76.345	253121
Pakistan_IA_Aligrama2_published	Russia_Srubnaya_Alakul	Yoruba.DG	0.164338	0.001984	82.828	269716
Pakistan_IA_Aligrama2_published	Russia_Caucasus_LateMaikop	Yoruba.DG	0.164311	0.00251	65.469	189383
Pakistan_IA_Aligrama2_published	Russia_Chalmny_Varre	Yoruba.DG	0.164058	0.002506	65.468	187355
Pakistan_IA_Aligrama2_published	Turkmenistan_C_Namazga	Yoruba.DG	0.163959	0.002656	61.72	131075
Pakistan_IA_Aligrama2_published	Vietnam_N	Yoruba.DG	0.163863	0.00333	49.214	63710
Pakistan_IA_Aligrama2_published	Russia_Alan	Yoruba.DG	0.163835	0.00211	77.641	252619
Pakistan_IA_Aligrama2_published	Russia_Abkhasian.DG	Yoruba.DG	0.163667	0.002131	76.818	261498
Pakistan_IA_Aligrama2_published	Tajikistan_Ksirov_Kushan	Yoruba.DG	0.163651	0.002338	70.007	176611
Pakistan_IA_Aligrama2_published	Russia_Late_Sarmatian	Yoruba.DG	0.163339	0.002191	74.553	241794
Pakistan_IA_Aligrama2_published	Russia_OldBeringSea_Ekven	Yoruba.DG	0.163318	0.00211	77.395	265566
Pakistan_IA_Aligrama2_published	Vietnam_BA	Yoruba.DG	0.16329	0.00304	53.721	83936
Pakistan_IA_Aligrama2_published	Tajik.DG	Yoruba.DG	0.163287	0.001988	82.147	269178
Pakistan_IA_Aligrama2_published	Russia_OldBeringSea_Uelen	Yoruba.DG	0.16323	0.002209	73.88	233619
Pakistan_IA_Aligrama2_published	Russia_Tagar	Yoruba.DG	0.163209	0.002035	80.199	259730
Pakistan_IA_Aligrama2_published	Mansi.DG	Yoruba.DG	0.162977	0.002121	76.835	261046
Pakistan_IA_Aligrama2_published	Adygei.DG	Yoruba.DG	0.162785	0.002074	78.495	261830
Pakistan_IA_Aligrama2_published	Russia_Karasuk	Yoruba.DG	0.162628	0.002032	80.04	264494
Pakistan_IA_Aligrama2_published	Russia_Sarmatian	Yoruba.DG	0.162569	0.002193	74.142	214610
Pakistan_IA_Aligrama2_published	Russia_Petrovka	Yoruba.DG	0.162405	0.003125	51.974	73814
Pakistan_IA_Aligrama2_published	Russia_UstBelaya_Angara	Yoruba.DG	0.162383	0.002098	77.397	258601
Pakistan_IA_Aligrama2_published	Russia_NorthOssetian.DG	Yoruba.DG	0.16237	0.002094	77.542	262016
Pakistan_IA_Aligrama2_published	Lezgin.DG	Yoruba.DG	0.162201	0.002106	77.025	261889
Pakistan_IA_Aligrama2_published	Vietnam_N_all	Yoruba.DG	0.161726	0.003382	47.823	63991
Pakistan_IA_Aligrama2_published	Russia_IA	Yoruba.DG	0.161716	0.002025	79.857	255464
Pakistan_IA_Aligrama2_published	Tatar_Volga.DG	Yoruba.DG	0.161707	0.002189	73.874	250395
Pakistan_IA_Aligrama2_published	Russian.DG	Yoruba.DG	0.161327	0.002071	77.911	262894
Pakistan_IA_Aligrama2_published	Ekven_IA	Yoruba.DG	0.161292	0.002172	74.251	255268
Pakistan_IA_Aligrama2_published	Tatar_Irtysh_Barabinsk.DG	Yoruba.DG	0.161202	0.002132	75.618	249715
Pakistan_IA_Aligrama2_published	UstBelaya_EBA	Yoruba.DG	0.160921	0.002214	72.674	245673
Pakistan_IA_Aligrama2_published	Tubalar.DG	Yoruba.DG	0.160832	0.002116	75.995	260416
Pakistan_IA_Aligrama2_published	Koryak	Yoruba.DG	0.160576	0.002268	70.815	247688
Pakistan_IA_Aligrama2_published	Tlingit.DG	Yoruba.DG	0.160394	0.00212	75.671	261796
Pakistan_IA_Aligrama2_published	Russia_Sintashta_MLBA	Yoruba.DG	0.160385	0.002276	70.457	221888
Pakistan_IA_Aligrama2_published	Eskimo_Naukan.DG	Yoruba.DG	0.16025	0.002234	71.74	256374
Pakistan_IA_Aligrama2_published	Turkmen.DG	Yoruba.DG	0.160211	0.002175	73.662	249948
Pakistan_IA_Aligrama2_published	Aleut.DG	Yoruba.DG	0.160177	0.002089	76.684	260498
Pakistan_IA_Aligrama2_published	Altaian.DG	Yoruba.DG	0.160135	0.002081	76.942	260337
Pakistan_IA_Aligrama2_published	Bashkir.DG	Yoruba.DG	0.160132	0.002117	75.642	256959
Pakistan_IA_Aligrama2_published	Russia_UstIda_EBA	Yoruba.DG	0.160014	0.002457	65.115	181494
Pakistan_IA_Aligrama2_published	Teleut.DG	Yoruba.DG	0.160004	0.002133	74.999	249375
Pakistan_IA_Aligrama2_published	Eskimo_Sireniki.DG	Yoruba.DG	0.159935	0.00216	74.038	257343
Pakistan_IA_Aligrama2_published	Russia_Kurma_EBA	Yoruba.DG	0.159782	0.002673	59.779	144062
Pakistan_IA_Aligrama2_published	Russia_UstIda_LN	Yoruba.DG	0.159523	0.002305	69.202	225232
Pakistan_IA_Aligrama2_published	Russia_Shamanka_EBA	Yoruba.DG	0.159366	0.002308	69.053	224325
Pakistan_IA_Aligrama2_published	Tatar_Tomsk.DG	Yoruba.DG	0.159249	0.002173	73.283	250011
Pakistan_IA_Aligrama2_published	Vietnam_Historical	Yoruba.DG	0.159126	0.003655	43.536	52554
Pakistan_IA_Aligrama2_published	Magadan_BA	Yoruba.DG	0.158887	0.002425	65.513	217336
Pakistan_IA_Aligrama2_published	Kalmyk.DG	Yoruba.DG	0.158685	0.0022	72.136	248827
Pakistan_IA_Aligrama2_published	Even.DG	Yoruba.DG	0.158353	0.002077	76.242	264104
Pakistan_IA_Aligrama2_published	Yana_Medieval	Yoruba.DG	0.158257	0.002604	60.767	198310
Pakistan_IA_Aligrama2_published	Vietnam_BA_DongSonCulture	Yoruba.DG	0.158172	0.003241	48.801	76090
Pakistan_IA_Aligrama2_published	Taiwan_Hanben	Yoruba.DG	0.157993	0.002019	78.247	272718
Pakistan_IA_Aligrama2_published	Boisman_MN	Yoruba.DG	0.157803	0.00211	74.805	246503
Pakistan_IA_Aligrama2_published	Korean.DG	Yoruba.DG	0.157126	0.002125	73.948	257915
Pakistan_IA_Aligrama2_published	Yakut.DG	Yoruba.DG	0.156923	0.002142	73.268	258131
Pakistan_IA_Aligrama2_published	Russia_Shamanka_EN	Yoruba.DG	0.156631	0.002086	75.098	265631
Pakistan_IA_Aligrama2_published	Ami.DG	Yoruba.DG	0.156537	0.002104	74.386	256214
Pakistan_IA_Aligrama2_published	Buryat	Yoruba.DG	0.15632	0.002195	71.211	248748
Pakistan_IA_Aligrama2_published	Ulchi.DG	Yoruba.DG	0.156309	0.002242	69.715	257478
Pakistan_IA_Aligrama2_published	Russia_Lokomotiv_Eneolithic	Yoruba.DG	0.155874	0.002268	68.719	216655
Pakistan_IA_Aligrama2_published	Kinh_HoChiMinh	Yoruba.DG	0.155608	0.001964	79.237	285346
Pakistan_IA_Aligrama2_published	Atayal.DG	Yoruba.DG	0.155356	0.00235	66.117	246948
Pakistan_IA_Aligrama2_published	Kinh.DG	Yoruba.DG	0.155131	0.002109	73.554	257643
Pakistan_IA_Aligrama2_published	Russia_Uelen_IA	Yoruba.DG	0.154562	0.007778	19.871	8861
Pakistan_IA_Aligrama2_published	Taiwan_Gongguan	Yoruba.DG	0.154501	0.002467	62.639	166703
Pakistan_IA_Aligrama2_published	UstBelaya_N	Yoruba.DG	0.154288	0.002928	52.692	111023
Pakistan_IA_Aligrama2_published	Vietnam_LN	Yoruba.DG	0.153293	0.003296	46.513	75490
Pakistan_IA_Aligrama2_published	UstBelaya_MED	Yoruba.DG	0.152828	0.005385	28.38	21147
Pakistan_IA_Aligrama2_published	DevilsCave_N	Yoruba.DG	0.152558	0.002256	67.632	249889
Pakistan_IA_Aligrama2_published	Yana_UP	Yoruba.DG	0.150486	0.002319	64.893	248929
Pakistan_IA_Aligrama2_published	Russia_Kostenki14	Yoruba.DG	0.149038	0.002388	62.399	243437
Pakistan_IA_Aligrama2_published	Vietnam_LN_HaLongCulture	Yoruba.DG	0.1459	0.005351	27.267	21523
Pakistan_IA_Barikot	Russia_HG_Tyumen	Yoruba.DG	0.177851	0.002493	71.335	180293
Pakistan_IA_Barikot	Russia_Steppe_Maikop	Yoruba.DG	0.177361	0.002142	82.793	215235
Pakistan_IA_Barikot	Yamnaya_Cau_EBA	Yoruba.DG	0.176441	0.002174	81.163	183996
Pakistan_IA_Barikot	Turkmenistan_C_Geoksyur	Yoruba.DG	0.176367	0.001987	88.772	223793
Pakistan_IA_Barikot	Tajikistan_C_Sarazm	Yoruba.DG	0.176098	0.002373	74.21	185746
Pakistan_IA_Barikot	Russia_North_Caucasus	Yoruba.DG	0.175873	0.002202	79.867	195256
Pakistan_IA_Barikot	Russia_Early_Sarmatian	Yoruba.DG	0.17564	0.004678	37.544	30798
Pakistan_IA_Barikot	Russia_SaltovoMayaki	Yoruba.DG	0.175524	0.005308	33.068	20190
Pakistan_IA_Barikot	Russia_Steppe_Eneolithic	Yoruba.DG	0.175229	0.002175	80.56	214673
Pakistan_IA_Barikot	Yamnaya_Samara_EBA	Yoruba.DG	0.175075	0.002057	85.099	227987
Pakistan_IA_Barikot	Russia_Poltavka	Yoruba.DG	0.17497	0.002035	85.965	226575
Pakistan_IA_Barikot	Turkmenistan_C_TepeAnau	Yoruba.DG	0.174519	0.002154	81.032	204908
Pakistan_IA_Barikot	Russia_Afanasievo	Yoruba.DG	0.174447	0.001935	90.174	244904
Pakistan_IA_Barikot	Russia_MLBA_Krasnoyarsk	Yoruba.DG	0.174068	0.001939	89.753	238607
Pakistan_IA_Barikot	Turkmenistan_C_Parkhai	Yoruba.DG	0.17404	0.002011	86.559	214644
Pakistan_IA_Barikot	Russia_Steppe_Catacomb	Yoruba.DG	0.173892	0.002178	79.844	194246
Pakistan_IA_Barikot	Pakistan_IA_Loebanr_published	Yoruba.DG	0.173881	0.002092	83.114	202071
Pakistan_IA_Barikot	Turkmenistan_Gonur_BA_1	Yoruba.DG	0.173723	0.001978	87.824	210560
Pakistan_IA_Barikot	Pakistan_IA_Katelai_published	Yoruba.DG	0.173499	0.002066	83.958	200483
Pakistan_IA_Barikot	Russia_Steppe_Maikop_o	Yoruba.DG	0.173463	0.002682	64.687	117613
Pakistan_IA_Barikot	Russia_Caucasus_Maikop_Novosvobodnaya	Yoruba.DG	0.173408	0.002249	77.103	174287
Pakistan_IA_Barikot	Russia_Kinh_HoChiMinhalynsk_Eneolithic	Yoruba.DG	0.173362	0.002406	72.061	159239
Pakistan_IA_Barikot	Russia_HG_Karelia	Yoruba.DG	0.173306	0.002482	69.819	213034
Pakistan_IA_Barikot	Russia_North_Caucasus_MBA	Yoruba.DG	0.173083	0.00213	81.253	210587
Pakistan_IA_Barikot	Pakistan_IA_Butkara	Yoruba.DG	0.172797	0.002038	84.801	204320
Pakistan_IA_Barikot	Pakistan_H_Butkara	Yoruba.DG	0.172492	0.002097	82.256	198517
Pakistan_IA_Barikot	Russia_Caucasus_Maikop	Yoruba.DG	0.17171	0.002959	58.031	95036
Pakistan_IA_Barikot	Russia_Srubnaya	Yoruba.DG	0.171566	0.001957	87.662	235448
Pakistan_IA_Barikot	Tajikistan_BA_DashtiKozy	Yoruba.DG	0.171507	0.002144	80.002	210883
Pakistan_IA_Barikot	Russia_MLBA_Sintashta	Yoruba.DG	0.171419	0.001918	89.352	244685
Pakistan_IA_Barikot	Pakistan_IA_Aligrama2_published	Yoruba.DG	0.171064	0.002289	74.722	199029
Pakistan_IA_Barikot	Pakistan_H_SaiduSharif	Yoruba.DG	0.170879	0.00192	89.022	237190
Pakistan_IA_Barikot	Pakistan_H_Aligrama	Yoruba.DG	0.170857	0.002025	84.354	220205
Pakistan_IA_Barikot	Russia_Caucasus_LateMaikop	Yoruba.DG	0.170759	0.0024	71.147	177326
Pakistan_IA_Barikot	Russia_IA_EarlySarmatian	Yoruba.DG	0.170045	0.002454	69.296	148534
Pakistan_IA_Barikot	Russia_Petrovka	Yoruba.DG	0.169853	0.003248	52.294	68353
Pakistan_IA_Barikot	Pakistan_H_Barikot	Yoruba.DG	0.169692	0.002098	80.892	212491
Pakistan_IA_Barikot	Yamnaya_Kalmykia_EBA	Yoruba.DG	0.169329	0.002097	80.754	214964
Pakistan_IA_Barikot	Russia_Sarmatian	Yoruba.DG	0.169254	0.002194	77.161	187486
Pakistan_IA_Barikot	Tajikistan_Ksirov_Kushan	Yoruba.DG	0.169111	0.002339	72.29	162302
Pakistan_IA_Barikot	Russia_Tuva_IA_AldyBel	Yoruba.DG	0.168757	0.002433	69.348	181622
Pakistan_IA_Barikot	Russia_MA1_HG	Yoruba.DG	0.168754	0.00267	63.212	152479
Pakistan_IA_Barikot	Russia_Potapovka	Yoruba.DG	0.168709	0.002624	64.287	133113
Pakistan_IA_Barikot	Russia_Srubnaya_Alakul	Yoruba.DG	0.168698	0.00196	86.073	234981
Pakistan_IA_Barikot	Russia_Chalmny_Varre	Yoruba.DG	0.168394	0.002357	71.458	173763
Pakistan_IA_Barikot	Russia_Andronovo	Yoruba.DG	0.168199	0.002096	80.236	222228
Pakistan_IA_Barikot	Russia_Mezhovskaya	Yoruba.DG	0.167997	0.00232	72.411	202224
Pakistan_IA_Barikot	Russia_Bolshoy	Yoruba.DG	0.167902	0.002101	79.909	218480
Pakistan_IA_Barikot	Turkmenistan_C_Namazga	Yoruba.DG	0.167547	0.002653	63.164	114273
Pakistan_IA_Barikot	Russia_Late_Sarmatian	Yoruba.DG	0.167525	0.002082	80.479	211740
Pakistan_IA_Barikot	Russia_Sintashta_MLBA	Yoruba.DG	0.167409	0.002194	76.297	200039
Pakistan_IA_Barikot	Russia_Abkhasian.DG	Yoruba.DG	0.167203	0.00206	81.177	228321
Pakistan_IA_Barikot	Lezgin.DG	Yoruba.DG	0.166686	0.002027	82.23	228737
Pakistan_IA_Barikot	Adygei.DG	Yoruba.DG	0.16662	0.001999	83.367	228602
Pakistan_IA_Barikot	Russia_NorthOssetian.DG	Yoruba.DG	0.166403	0.002024	82.215	228674
Pakistan_IA_Barikot	Russia_Tagar	Yoruba.DG	0.166317	0.001968	84.489	226911
Pakistan_IA_Barikot	Russia_Karasuk	Yoruba.DG	0.166164	0.001987	83.628	231169
Pakistan_IA_Barikot	Russia_Alan	Yoruba.DG	0.166094	0.0021	79.082	221284
Pakistan_IA_Barikot	Russian.DG	Yoruba.DG	0.165463	0.002047	80.828	229437
Pakistan_IA_Barikot	Tajik.DG	Yoruba.DG	0.165059	0.001932	85.436	234711
Pakistan_IA_Barikot	Russia_LBA	Yoruba.DG	0.164483	0.003935	41.8	42573
Pakistan_IA_Barikot	Russia_BA_Okunevo	Yoruba.DG	0.164196	0.001973	83.237	234605
Pakistan_IA_Barikot	Tatar_Volga.DG	Yoruba.DG	0.163499	0.002119	77.164	219618
Pakistan_IA_Barikot	Russia_IA	Yoruba.DG	0.16263	0.001956	83.149	223902
Pakistan_IA_Barikot	Russia_Uelen_IA	Yoruba.DG	0.162228	0.007967	20.363	7975
Pakistan_IA_Barikot	Turkmenistan_Gonur_BA_2_published	Yoruba.DG	0.162172	0.003647	44.47	50444
Pakistan_IA_Barikot	Tlingit.DG	Yoruba.DG	0.162126	0.001976	82.067	228797
Pakistan_IA_Barikot	Tatar_Tomsk.DG	Yoruba.DG	0.16147	0.002123	76.042	219245
Pakistan_IA_Barikot	Bashkir.DG	Yoruba.DG	0.161312	0.002033	79.343	224861
Pakistan_IA_Barikot	Mansi.DG	Yoruba.DG	0.160994	0.001982	81.227	228261
Pakistan_IA_Barikot	Russia_OldBeringSea_Uelen	Yoruba.DG	0.160851	0.00221	72.793	211508
Pakistan_IA_Barikot	Tatar_Irtysh_Barabinsk.DG	Yoruba.DG	0.160477	0.002087	76.887	219067
Pakistan_IA_Barikot	Aleut.DG	Yoruba.DG	0.159835	0.002046	78.135	227754
Pakistan_IA_Barikot	Russia_OldBeringSea_Ekven	Yoruba.DG	0.159563	0.002044	78.067	233283
Pakistan_IA_Barikot	UstBelaya_MED	Yoruba.DG	0.159473	0.005367	29.713	18943
Pakistan_IA_Barikot	Turkmen.DG	Yoruba.DG	0.158808	0.002099	75.666	219270
Pakistan_IA_Barikot	Russia_UstBelaya_Angara	Yoruba.DG	0.158633	0.002008	79.017	228847
Pakistan_IA_Barikot	Vietnam_BA	Yoruba.DG	0.157776	0.003012	52.382	80740
Pakistan_IA_Barikot	Vietnam_N_all	Yoruba.DG	0.157741	0.003066	51.444	62830
Pakistan_IA_Barikot	Tubalar.DG	Yoruba.DG	0.157611	0.002041	77.239	227892
Pakistan_IA_Barikot	Teleut.DG	Yoruba.DG	0.157288	0.002015	78.047	219097
Pakistan_IA_Barikot	Eskimo_Naukan.DG	Yoruba.DG	0.157216	0.002146	73.246	224706
Pakistan_IA_Barikot	Altaian.DG	Yoruba.DG	0.156566	0.002053	76.274	227831
Pakistan_IA_Barikot	Ekven_IA	Yoruba.DG	0.156344	0.002103	74.327	224081
Pakistan_IA_Barikot	UstBelaya_EBA	Yoruba.DG	0.156127	0.002179	71.665	215781
Pakistan_IA_Barikot	Vietnam_N	Yoruba.DG	0.156031	0.003147	49.573	62088
Pakistan_IA_Barikot	Russia_Kurma_EBA	Yoruba.DG	0.156027	0.00261	59.781	127020
Pakistan_IA_Barikot	Eskimo_Sireniki.DG	Yoruba.DG	0.155642	0.002147	72.509	225421
Pakistan_IA_Barikot	Russia_UstIda_EBA	Yoruba.DG	0.155578	0.002327	66.858	159424
Pakistan_IA_Barikot	Russia_UstIda_LN	Yoruba.DG	0.155443	0.002215	70.169	197678
Pakistan_IA_Barikot	Russia_Shamanka_EBA	Yoruba.DG	0.155391	0.002175	71.458	196834
Pakistan_IA_Barikot	Koryak	Yoruba.DG	0.155274	0.002224	69.809	217735
Pakistan_IA_Barikot	Yana_Medieval	Yoruba.DG	0.154903	0.002584	59.94	177251
Pakistan_IA_Barikot	Even.DG	Yoruba.DG	0.153783	0.002026	75.922	230954
Pakistan_IA_Barikot	Magadan_BA	Yoruba.DG	0.153558	0.002353	65.253	191857
Pakistan_IA_Barikot	Taiwan_Hanben	Yoruba.DG	0.153542	0.00196	78.325	238751
Pakistan_IA_Barikot	Yakut.DG	Yoruba.DG	0.153467	0.002108	72.816	226154
Pakistan_IA_Barikot	Vietnam_Historical	Yoruba.DG	0.15332	0.003688	41.571	46311
Pakistan_IA_Barikot	Buryat	Yoruba.DG	0.15318	0.00218	70.252	218517
Pakistan_IA_Barikot	Kalmyk.DG	Yoruba.DG	0.153085	0.002122	72.151	218729
Pakistan_IA_Barikot	Taiwan_Gongguan	Yoruba.DG	0.152521	0.002503	60.939	158408
Pakistan_IA_Barikot	Vietnam_BA_DongSonCulture	Yoruba.DG	0.152455	0.003212	47.47	67339
Pakistan_IA_Barikot	Boisman_MN	Yoruba.DG	0.152353	0.002035	74.869	221651
Pakistan_IA_Barikot	Russia_Lokomotiv_Eneolithic	Yoruba.DG	0.151772	0.002212	68.628	190460
Pakistan_IA_Barikot	Ulchi.DG	Yoruba.DG	0.151363	0.002152	70.346	225605
Pakistan_IA_Barikot	Russia_Shamanka_EN	Yoruba.DG	0.151233	0.001994	75.848	232249
Pakistan_IA_Barikot	Russia_Kostenki14	Yoruba.DG	0.150774	0.002321	64.958	214446
Pakistan_IA_Barikot	Korean.DG	Yoruba.DG	0.150597	0.00207	72.749	226057
Pakistan_IA_Barikot	Ami.DG	Yoruba.DG	0.150282	0.002117	70.974	224556
Pakistan_IA_Barikot	Yana_UP	Yoruba.DG	0.150244	0.00221	67.993	218637
Pakistan_IA_Barikot	Atayal.DG	Yoruba.DG	0.150059	0.002224	67.485	217192
Pakistan_IA_Barikot	Kinh_HoChiMinh	Yoruba.DG	0.149676	0.001889	79.216	248097
Pakistan_IA_Barikot	UstBelaya_N	Yoruba.DG	0.149257	0.002766	53.959	97898
Pakistan_IA_Barikot	Kinh.DG	Yoruba.DG	0.149169	0.002067	72.163	225793
Pakistan_IA_Barikot	Vietnam_LN_HaLongCulture	Yoruba.DG	0.147839	0.005553	26.622	18618
Pakistan_IA_Barikot	DevilsCave_N	Yoruba.DG	0.147393	0.002166	68.055	219488
Pakistan_IA_Barikot	Vietnam_LN	Yoruba.DG	0.144858	0.003169	45.709	66706
Pakistan_IA_Butkara	Russia_HG_Tyumen	Yoruba.DG	0.177233	0.002332	76.014	199868
Pakistan_IA_Butkara	Tajikistan_C_Sarazm	Yoruba.DG	0.176315	0.002224	79.288	206804
Pakistan_IA_Butkara	Russia_Steppe_Maikop	Yoruba.DG	0.175803	0.00205	85.767	240604
Pakistan_IA_Butkara	Russia_North_Caucasus	Yoruba.DG	0.17548	0.001994	87.998	215858
Pakistan_IA_Butkara	Yamnaya_Cau_EBA	Yoruba.DG	0.175254	0.002026	86.52	202682
Pakistan_IA_Butkara	Turkmenistan_C_Geoksyur	Yoruba.DG	0.174815	0.00181	96.603	249327
Pakistan_IA_Butkara	Russia_SaltovoMayaki	Yoruba.DG	0.17454	0.004813	36.264	22573
Pakistan_IA_Butkara	Russia_Steppe_Maikop_o	Yoruba.DG	0.174355	0.00239	72.937	128761
Pakistan_IA_Butkara	Russia_Steppe_Catacomb	Yoruba.DG	0.174319	0.001999	87.181	215002
