## Supplementary Tables for "New insights from the combined discrimination of modern/ancient genome-wide shared alleles and haplotypes: Differentiated demographic history reconstruction of Tai-Kadai and Sinitic people in South China" (part 3 of 3)

### Sheet: Supplementary Table 1 (continued)
Supplementary Table 1 The values of outgroup f3-statistics of the form f3(Studied populations, 1240K-based reference populations; Yoruba).
Pakistan_IA_Butkara	Russia_Afanasievo	Yoruba.DG	0.174261	0.00183	95.224	272886
Pakistan_IA_Butkara	Russia_Steppe_Eneolithic	Yoruba.DG	0.173896	0.002033	85.531	240604
Pakistan_IA_Butkara	Russia_HG_Karelia	Yoruba.DG	0.173678	0.002256	76.989	240917
Pakistan_IA_Butkara	Russia_Poltavka	Yoruba.DG	0.17364	0.001952	88.956	254023
Pakistan_IA_Butkara	Yamnaya_Samara_EBA	Yoruba.DG	0.173435	0.001898	91.39	255287
Pakistan_IA_Butkara	Pakistan_IA_Katelai_published	Yoruba.DG	0.1734	0.002007	86.382	221466
Pakistan_IA_Butkara	Turkmenistan_C_Parkhai	Yoruba.DG	0.172827	0.001972	87.655	239358
Pakistan_IA_Butkara	Russia_MLBA_Krasnoyarsk	Yoruba.DG	0.172803	0.001854	93.194	265766
Pakistan_IA_Butkara	Turkmenistan_C_TepeAnau	Yoruba.DG	0.172621	0.002022	85.39	227686
Pakistan_IA_Butkara	Russia_North_Caucasus_MBA	Yoruba.DG	0.172466	0.001977	87.243	235361
Pakistan_IA_Butkara	Turkmenistan_Gonur_BA_1	Yoruba.DG	0.172274	0.001856	92.815	233614
Pakistan_IA_Butkara	Russia_Caucasus_Maikop_Novosvobodnaya	Yoruba.DG	0.171858	0.002109	81.483	191998
Pakistan_IA_Butkara	Pakistan_IA_Loebanr_published	Yoruba.DG	0.171578	0.001975	86.875	224483
Pakistan_IA_Butkara	Tajikistan_BA_DashtiKozy	Yoruba.DG	0.17151	0.001976	86.796	235249
Pakistan_IA_Butkara	Russia_IA_EarlySarmatian	Yoruba.DG	0.17148	0.002307	74.344	166070
Pakistan_IA_Butkara	Russia_MLBA_Sintashta	Yoruba.DG	0.170339	0.001823	93.433	272656
Pakistan_IA_Butkara	Russia_MA1_HG	Yoruba.DG	0.170304	0.002459	69.247	172814
Pakistan_IA_Butkara	Russia_Srubnaya	Yoruba.DG	0.170103	0.001879	90.547	263308
Pakistan_IA_Butkara	Russia_Caucasus_LateMaikop	Yoruba.DG	0.169966	0.002192	77.53	196805
Pakistan_IA_Butkara	Yamnaya_Kalmykia_EBA	Yoruba.DG	0.16996	0.001966	86.449	241891
Pakistan_IA_Butkara	Russia_Early_Sarmatian	Yoruba.DG	0.169939	0.003963	42.885	34951
Pakistan_IA_Butkara	Russia_Caucasus_Maikop	Yoruba.DG	0.169426	0.002623	64.581	103484
Pakistan_IA_Butkara	Russia_Andronovo	Yoruba.DG	0.169223	0.001997	84.72	250370
Pakistan_IA_Butkara	Russia_Potapovka	Yoruba.DG	0.16885	0.002459	68.654	148317
Pakistan_IA_Butkara	Russia_Chalmny_Varre	Yoruba.DG	0.16855	0.002264	74.446	193033
Pakistan_IA_Butkara	Russia_Kinh_HoChiMinhalynsk_Eneolithic	Yoruba.DG	0.168308	0.002262	74.415	177496
Pakistan_IA_Butkara	Tajikistan_Ksirov_Kushan	Yoruba.DG	0.168281	0.002234	75.34	180783
Pakistan_IA_Butkara	Russia_Mezhovskaya	Yoruba.DG	0.167943	0.002245	74.794	228507
Pakistan_IA_Butkara	Russia_Srubnaya_Alakul	Yoruba.DG	0.167458	0.001872	89.451	263531
Pakistan_IA_Butkara	Russia_Sarmatian	Yoruba.DG	0.167286	0.002087	80.167	212097
Pakistan_IA_Butkara	Russia_Petrovka	Yoruba.DG	0.167244	0.002786	60.026	75930
Pakistan_IA_Butkara	Russia_Tuva_IA_AldyBel	Yoruba.DG	0.167155	0.002204	75.839	201804
Pakistan_IA_Butkara	Russia_Late_Sarmatian	Yoruba.DG	0.16661	0.001955	85.215	239179
Pakistan_IA_Butkara	Russia_Bolshoy	Yoruba.DG	0.166561	0.00198	84.128	244029
Pakistan_IA_Butkara	Russia_Abkhasian.DG	Yoruba.DG	0.166222	0.001943	85.534	256540
Pakistan_IA_Butkara	Adygei.DG	Yoruba.DG	0.166086	0.001908	87.04	256878
Pakistan_IA_Butkara	Russia_Sintashta_MLBA	Yoruba.DG	0.166031	0.002082	79.755	224489
Pakistan_IA_Butkara	Tajik.DG	Yoruba.DG	0.165964	0.001874	88.578	262972
Pakistan_IA_Butkara	Russia_Alan	Yoruba.DG	0.165942	0.001986	83.556	249427
Pakistan_IA_Butkara	Turkmenistan_C_Namazga	Yoruba.DG	0.165917	0.002507	66.176	129888
Pakistan_IA_Butkara	Lezgin.DG	Yoruba.DG	0.165841	0.001926	86.103	257038
Pakistan_IA_Butkara	Russia_Tagar	Yoruba.DG	0.165192	0.00184	89.793	255264
Pakistan_IA_Butkara	Russian.DG	Yoruba.DG	0.165162	0.00195	84.69	257977
Pakistan_IA_Butkara	Russia_Karasuk	Yoruba.DG	0.165088	0.001866	88.467	259310
Pakistan_IA_Butkara	Russia_BA_Okunevo	Yoruba.DG	0.165056	0.001893	87.189	263039
Pakistan_IA_Butkara	Russia_NorthOssetian.DG	Yoruba.DG	0.164521	0.001934	85.052	257086
Pakistan_IA_Butkara	Russia_IA	Yoruba.DG	0.163604	0.001886	86.733	251854
Pakistan_IA_Butkara	Russia_LBA	Yoruba.DG	0.163496	0.003495	46.777	48029
Pakistan_IA_Butkara	Tatar_Volga.DG	Yoruba.DG	0.163183	0.001999	81.634	248203
Pakistan_IA_Butkara	Turkmenistan_Gonur_BA_2_published	Yoruba.DG	0.163038	0.003261	49.994	54514
Pakistan_IA_Butkara	Bashkir.DG	Yoruba.DG	0.162988	0.001913	85.203	253198
Pakistan_IA_Butkara	Tlingit.DG	Yoruba.DG	0.162549	0.001949	83.393	257234
Pakistan_IA_Butkara	Russia_OldBeringSea_Uelen	Yoruba.DG	0.162221	0.002034	79.756	237020
Pakistan_IA_Butkara	Mansi.DG	Yoruba.DG	0.16176	0.00189	85.601	256660
Pakistan_IA_Butkara	Tatar_Tomsk.DG	Yoruba.DG	0.161363	0.002006	80.426	247797
Pakistan_IA_Butkara	Tatar_Irtysh_Barabinsk.DG	Yoruba.DG	0.160144	0.002022	79.205	247703
Pakistan_IA_Butkara	Aleut.DG	Yoruba.DG	0.160114	0.001936	82.702	256162
Pakistan_IA_Butkara	Russia_OldBeringSea_Ekven	Yoruba.DG	0.160078	0.001926	83.129	261335
Pakistan_IA_Butkara	Turkmen.DG	Yoruba.DG	0.159489	0.002007	79.457	247792
Pakistan_IA_Butkara	Tubalar.DG	Yoruba.DG	0.159045	0.001967	80.863	256133
Pakistan_IA_Butkara	Russia_UstBelaya_Angara	Yoruba.DG	0.158934	0.001897	83.767	256113
Pakistan_IA_Butkara	UstBelaya_MED	Yoruba.DG	0.158842	0.005086	31.233	21434
Pakistan_IA_Butkara	Vietnam_N	Yoruba.DG	0.158556	0.002981	53.187	66644
Pakistan_IA_Butkara	Vietnam_N_all	Yoruba.DG	0.158318	0.002931	54.014	67098
Pakistan_IA_Butkara	Ekven_IA	Yoruba.DG	0.157929	0.001939	81.447	252227
Pakistan_IA_Butkara	Teleut.DG	Yoruba.DG	0.157669	0.001921	82.092	247539
Pakistan_IA_Butkara	UstBelaya_EBA	Yoruba.DG	0.157544	0.002036	77.396	243739
Pakistan_IA_Butkara	Eskimo_Naukan.DG	Yoruba.DG	0.157238	0.002059	76.348	253016
Pakistan_IA_Butkara	Russia_Shamanka_EBA	Yoruba.DG	0.156908	0.002103	74.621	222766
Pakistan_IA_Butkara	Altaian.DG	Yoruba.DG	0.15611	0.001899	82.209	256118
Pakistan_IA_Butkara	Eskimo_Sireniki.DG	Yoruba.DG	0.15582	0.001998	77.984	253805
Pakistan_IA_Butkara	Magadan_BA	Yoruba.DG	0.15559	0.002124	73.24	217137
Pakistan_IA_Butkara	Yana_Medieval	Yoruba.DG	0.155413	0.002343	66.328	200410
Pakistan_IA_Butkara	Russia_UstIda_LN	Yoruba.DG	0.155411	0.002087	74.457	223836
Pakistan_IA_Butkara	Kalmyk.DG	Yoruba.DG	0.155125	0.002007	77.275	247138
Pakistan_IA_Butkara	Even.DG	Yoruba.DG	0.154528	0.001891	81.704	259297
Pakistan_IA_Butkara	Koryak	Yoruba.DG	0.154527	0.002112	73.15	246393
Pakistan_IA_Butkara	Vietnam_BA	Yoruba.DG	0.15443	0.002719	56.79	87285
Pakistan_IA_Butkara	Russia_Kurma_EBA	Yoruba.DG	0.154112	0.002405	64.086	143890
Pakistan_IA_Butkara	Taiwan_Hanben	Yoruba.DG	0.153897	0.001867	82.411	266967
Pakistan_IA_Butkara	Russia_UstIda_EBA	Yoruba.DG	0.153878	0.002241	68.677	180735
Pakistan_IA_Butkara	Vietnam_BA_DongSonCulture	Yoruba.DG	0.153692	0.002958	51.954	75810
Pakistan_IA_Butkara	Buryat	Yoruba.DG	0.153529	0.002004	76.612	247246
Pakistan_IA_Butkara	Russia_Uelen_IA	Yoruba.DG	0.153183	0.007561	20.26	8986
Pakistan_IA_Butkara	Yakut.DG	Yoruba.DG	0.153178	0.00199	76.964	254566
Pakistan_IA_Butkara	Taiwan_Gongguan	Yoruba.DG	0.153023	0.002379	64.316	174348
Pakistan_IA_Butkara	Boisman_MN	Yoruba.DG	0.152707	0.001877	81.371	247877
Pakistan_IA_Butkara	Ulchi.DG	Yoruba.DG	0.151637	0.002047	74.088	254119
Pakistan_IA_Butkara	Korean.DG	Yoruba.DG	0.151123	0.001912	79.042	254439
Pakistan_IA_Butkara	Russia_Shamanka_EN	Yoruba.DG	0.150994	0.001881	80.281	260707
Pakistan_IA_Butkara	Ami.DG	Yoruba.DG	0.150986	0.001991	75.817	253170
Pakistan_IA_Butkara	Vietnam_Historical	Yoruba.DG	0.150309	0.003387	44.373	52565
Pakistan_IA_Butkara	Kinh_HoChiMinh	Yoruba.DG	0.150236	0.001804	83.269	276833
Pakistan_IA_Butkara	Atayal.DG	Yoruba.DG	0.150076	0.002191	68.498	245834
Pakistan_IA_Butkara	Kinh.DG	Yoruba.DG	0.149747	0.001979	75.686	254221
Pakistan_IA_Butkara	Vietnam_LN	Yoruba.DG	0.149445	0.002943	50.787	75116
Pakistan_IA_Butkara	Russia_Kostenki14	Yoruba.DG	0.149354	0.002168	68.876	243145
Pakistan_IA_Butkara	Yana_UP	Yoruba.DG	0.149214	0.002062	72.359	247310
Pakistan_IA_Butkara	Russia_Lokomotiv_Eneolithic	Yoruba.DG	0.14895	0.002083	71.516	215669
Pakistan_IA_Butkara	UstBelaya_N	Yoruba.DG	0.148715	0.002652	56.074	111298
Pakistan_IA_Butkara	Vietnam_LN_HaLongCulture	Yoruba.DG	0.148106	0.004963	29.841	21098
Pakistan_IA_Butkara	DevilsCave_N	Yoruba.DG	0.147613	0.002035	72.534	248286
Pakistan_IA_Katelai	Russia_Steppe_Maikop	Yoruba.DG	0.177177	0.001896	93.465	286602
Pakistan_IA_Katelai	Yamnaya_Cau_EBA	Yoruba.DG	0.176435	0.001907	92.537	234868
Pakistan_IA_Katelai	Turkmenistan_C_Geoksyur	Yoruba.DG	0.176216	0.001779	99.051	294231
Pakistan_IA_Katelai	Russia_HG_Tyumen	Yoruba.DG	0.176213	0.002093	84.187	234989
Pakistan_IA_Katelai	Russia_Afanasievo	Yoruba.DG	0.176073	0.00176	100.059	325415
Pakistan_IA_Katelai	Russia_North_Caucasus	Yoruba.DG	0.175987	0.00189	93.115	250962
Pakistan_IA_Katelai	Russia_Poltavka	Yoruba.DG	0.175759	0.001855	94.738	310992
Pakistan_IA_Katelai	Russia_Steppe_Eneolithic	Yoruba.DG	0.175512	0.001944	90.302	290159
Pakistan_IA_Katelai	Tajikistan_C_Sarazm	Yoruba.DG	0.175466	0.002018	86.938	250073
Pakistan_IA_Katelai	Russia_Steppe_Catacomb	Yoruba.DG	0.17517	0.001842	95.086	251745
Pakistan_IA_Katelai	Yamnaya_Samara_EBA	Yoruba.DG	0.17501	0.001833	95.497	311679
Pakistan_IA_Katelai	Russia_MLBA_Krasnoyarsk	Yoruba.DG	0.174728	0.001782	98.073	314080
Pakistan_IA_Katelai	Pakistan_IA_Loebanr	Yoruba.DG	0.174322	0.001699	102.607	322642
Pakistan_IA_Katelai	Pakistan_IA_Barikot	Yoruba.DG	0.174297	0.001891	92.177	238876
Pakistan_IA_Katelai	Russia_SaltovoMayaki	Yoruba.DG	0.174046	0.004024	43.248	27653
Pakistan_IA_Katelai	Turkmenistan_C_TepeAnau	Yoruba.DG	0.174015	0.001891	92	269660
Pakistan_IA_Katelai	Pakistan_IA_Udegram	Yoruba.DG	0.173965	0.001727	100.718	311856
Pakistan_IA_Katelai	Pakistan_IA_Katelai_published	Yoruba.DG	0.173751	0.001861	93.351	256689
Pakistan_IA_Katelai	Russia_HG_Karelia	Yoruba.DG	0.173729	0.002057	84.465	306137
Pakistan_IA_Katelai	Pakistan_IA_Loebanr_published	Yoruba.DG	0.173726	0.001855	93.628	263592
Pakistan_IA_Katelai	Turkmenistan_C_Parkhai	Yoruba.DG	0.173632	0.001851	93.783	286307
Pakistan_IA_Katelai	Russia_Early_Sarmatian	Yoruba.DG	0.173607	0.003502	49.58	45031
Pakistan_IA_Katelai	Pakistan_H_SaiduSharif	Yoruba.DG	0.173504	0.001758	98.702	316775
Pakistan_IA_Katelai	Pakistan_H_Butkara	Yoruba.DG	0.173463	0.001845	94.007	260144
Pakistan_IA_Katelai	Russia_Steppe_Maikop_o	Yoruba.DG	0.173417	0.002174	79.78	150475
Pakistan_IA_Katelai	Russia_Caucasus_Maikop_Novosvobodnaya	Yoruba.DG	0.173243	0.001961	88.333	224662
Pakistan_IA_Katelai	Turkmenistan_Gonur_BA_1	Yoruba.DG	0.173226	0.001795	96.522	275424
Pakistan_IA_Katelai	Pakistan_IA_Butkara	Yoruba.DG	0.172968	0.001801	96.059	265650
Pakistan_IA_Katelai	Tajikistan_BA_DashtiKozy	Yoruba.DG	0.172075	0.001897	90.7	280518
Pakistan_IA_Katelai	Russia_Caucasus_Maikop	Yoruba.DG	0.172061	0.002485	69.246	119948
Pakistan_IA_Katelai	Russia_MLBA_Sintashta	Yoruba.DG	0.172001	0.001768	97.299	325606
Pakistan_IA_Katelai	Russia_Kinh_HoChiMinhalynsk_Eneolithic	Yoruba.DG	0.171852	0.002032	84.58	217028
Pakistan_IA_Katelai	Russia_North_Caucasus_MBA	Yoruba.DG	0.171668	0.001836	93.525	282494
Pakistan_IA_Katelai	Pakistan_H_Aligrama	Yoruba.DG	0.171603	0.001816	94.502	306037
Pakistan_IA_Katelai	Russia_Srubnaya	Yoruba.DG	0.171603	0.001795	95.589	319347
Pakistan_IA_Katelai	Pakistan_IA_Aligrama2_published	Yoruba.DG	0.17117	0.001939	88.275	269738
Pakistan_IA_Katelai	Pakistan_H_Barikot	Yoruba.DG	0.171107	0.001805	94.78	287025
Pakistan_IA_Katelai	Russia_Caucasus_LateMaikop	Yoruba.DG	0.170692	0.002032	83.981	232829
Pakistan_IA_Katelai	Yamnaya_Kalmykia_EBA	Yoruba.DG	0.170606	0.001837	92.857	300088
Pakistan_IA_Katelai	Russia_Andronovo	Yoruba.DG	0.170424	0.001851	92.081	314338
Pakistan_IA_Katelai	Russia_IA_EarlySarmatian	Yoruba.DG	0.169539	0.002067	82.029	204422
Pakistan_IA_Katelai	Russia_MA1_HG	Yoruba.DG	0.169424	0.002294	73.862	220208
Pakistan_IA_Katelai	Russia_Srubnaya_Alakul	Yoruba.DG	0.169371	0.001748	96.896	323985
Pakistan_IA_Katelai	Russia_Potapovka	Yoruba.DG	0.169276	0.002124	79.701	180135
Pakistan_IA_Katelai	Russia_Mezhovskaya	Yoruba.DG	0.169017	0.00202	83.676	287853
Pakistan_IA_Katelai	Russia_Bolshoy	Yoruba.DG	0.168528	0.001844	91.397	291206
Pakistan_IA_Katelai	Tajikistan_Ksirov_Kushan	Yoruba.DG	0.168235	0.00197	85.412	216620
Pakistan_IA_Katelai	Russia_Chalmny_Varre	Yoruba.DG	0.1681	0.002028	82.898	229581
Pakistan_IA_Katelai	Russia_Tuva_IA_AldyBel	Yoruba.DG	0.167794	0.001992	84.239	240063
Pakistan_IA_Katelai	Russia_Late_Sarmatian	Yoruba.DG	0.167503	0.001844	90.816	303275
Pakistan_IA_Katelai	Adygei.DG	Yoruba.DG	0.16728	0.001819	91.942	319823
Pakistan_IA_Katelai	Russia_Petrovka	Yoruba.DG	0.167263	0.002506	66.754	91244
Pakistan_IA_Katelai	Russia_Abkhasian.DG	Yoruba.DG	0.167181	0.001807	92.511	319698
Pakistan_IA_Katelai	Russia_Alan	Yoruba.DG	0.167122	0.001838	90.944	314660
Pakistan_IA_Katelai	Turkmenistan_C_Namazga	Yoruba.DG	0.167037	0.002252	74.174	169289
Pakistan_IA_Katelai	Russian.DG	Yoruba.DG	0.167035	0.00184	90.789	320694
Pakistan_IA_Katelai	Russia_Sarmatian	Yoruba.DG	0.167013	0.001909	87.468	271402
Pakistan_IA_Katelai	Russia_Sintashta_MLBA	Yoruba.DG	0.166982	0.001864	89.598	275757
Pakistan_IA_Katelai	Russia_Tagar	Yoruba.DG	0.166893	0.001766	94.495	318315
Pakistan_IA_Katelai	Tajik.DG	Yoruba.DG	0.166843	0.001759	94.855	323254
Pakistan_IA_Katelai	Russia_Karasuk	Yoruba.DG	0.166226	0.001766	94.1	320522
Pakistan_IA_Katelai	Russia_BA_Okunevo	Yoruba.DG	0.166163	0.001766	94.081	323410
Pakistan_IA_Katelai	Lezgin.DG	Yoruba.DG	0.165876	0.001826	90.831	319770
Pakistan_IA_Katelai	Turkmenistan_Gonur_BA_2_published	Yoruba.DG	0.1656	0.002821	58.707	63455
Pakistan_IA_Katelai	Russia_NorthOssetian.DG	Yoruba.DG	0.165347	0.001806	91.538	319937
Pakistan_IA_Katelai	Tatar_Volga.DG	Yoruba.DG	0.164859	0.001847	89.251	315162
Pakistan_IA_Katelai	Russia_IA	Yoruba.DG	0.164434	0.00178	92.403	314401
Pakistan_IA_Katelai	Bashkir.DG	Yoruba.DG	0.163804	0.001805	90.738	318015
Pakistan_IA_Katelai	Tlingit.DG	Yoruba.DG	0.162964	0.001793	90.865	320200
Pakistan_IA_Katelai	Mansi.DG	Yoruba.DG	0.162753	0.001754	92.785	319828
Pakistan_IA_Katelai	Russia_OldBeringSea_Uelen	Yoruba.DG	0.162651	0.001858	87.524	285990
Pakistan_IA_Katelai	Tatar_Tomsk.DG	Yoruba.DG	0.162458	0.001838	88.397	314838
Pakistan_IA_Katelai	Russia_LBA	Yoruba.DG	0.162291	0.003111	52.159	61772
Pakistan_IA_Katelai	Tatar_Irtysh_Barabinsk.DG	Yoruba.DG	0.161786	0.001845	87.696	314796
Pakistan_IA_Katelai	Vietnam_N	Yoruba.DG	0.161754	0.002648	61.093	76330
Pakistan_IA_Katelai	Russia_OldBeringSea_Ekven	Yoruba.DG	0.161495	0.001813	89.069	318279
Pakistan_IA_Katelai	Turkmen.DG	Yoruba.DG	0.161128	0.00187	86.167	314858
Pakistan_IA_Katelai	Russia_UstBelaya_Angara	Yoruba.DG	0.160803	0.001784	90.139	310989
Pakistan_IA_Katelai	Aleut.DG	Yoruba.DG	0.160783	0.001788	89.9	319608
Pakistan_IA_Katelai	Tubalar.DG	Yoruba.DG	0.160044	0.001782	89.788	319552
Pakistan_IA_Katelai	Vietnam_N_all	Yoruba.DG	0.160012	0.002624	60.978	76417
Pakistan_IA_Katelai	Teleut.DG	Yoruba.DG	0.159533	0.001816	87.867	314820
Pakistan_IA_Katelai	Vietnam_BA	Yoruba.DG	0.158908	0.002446	64.978	101133
Pakistan_IA_Katelai	Ekven_IA	Yoruba.DG	0.158713	0.001827	86.847	316413
Pakistan_IA_Katelai	Russia_Kurma_EBA	Yoruba.DG	0.158665	0.002165	73.284	186013
Pakistan_IA_Katelai	UstBelaya_MED	Yoruba.DG	0.15859	0.004118	38.511	27272
Pakistan_IA_Katelai	Eskimo_Naukan.DG	Yoruba.DG	0.158384	0.00189	83.812	317783
Pakistan_IA_Katelai	Altaian.DG	Yoruba.DG	0.157971	0.001782	88.663	319575
Pakistan_IA_Katelai	UstBelaya_EBA	Yoruba.DG	0.157567	0.001866	84.427	309434
Pakistan_IA_Katelai	Magadan_BA	Yoruba.DG	0.157275	0.00199	79.051	277829
Pakistan_IA_Katelai	Russia_UstIda_LN	Yoruba.DG	0.157218	0.001882	83.531	286760
Pakistan_IA_Katelai	Eskimo_Sireniki.DG	Yoruba.DG	0.156968	0.001871	83.894	318189
Pakistan_IA_Katelai	Koryak	Yoruba.DG	0.156795	0.001939	80.874	314139
Pakistan_IA_Katelai	Russia_Shamanka_EBA	Yoruba.DG	0.156589	0.001884	83.099	285210
Pakistan_IA_Katelai	Russia_UstIda_EBA	Yoruba.DG	0.156394	0.002037	76.761	232894
Pakistan_IA_Katelai	Yana_Medieval	Yoruba.DG	0.156191	0.002166	72.113	255092
Pakistan_IA_Katelai	Even.DG	Yoruba.DG	0.155454	0.001787	87.003	321361
Pakistan_IA_Katelai	Vietnam_Historical	Yoruba.DG	0.155327	0.002838	54.735	67865
Pakistan_IA_Katelai	Taiwan_Hanben	Yoruba.DG	0.15532	0.001731	89.718	323723
Pakistan_IA_Katelai	Kalmyk.DG	Yoruba.DG	0.155273	0.001881	82.53	314629
Pakistan_IA_Katelai	Buryat	Yoruba.DG	0.155261	0.00185	83.944	314740
Pakistan_IA_Katelai	Russia_Uelen_IA	Yoruba.DG	0.155159	0.005871	26.429	11314
Pakistan_IA_Katelai	Boisman_MN	Yoruba.DG	0.154705	0.001749	88.434	297235
Pakistan_IA_Katelai	Yakut.DG	Yoruba.DG	0.154568	0.001825	84.704	318619
Pakistan_IA_Katelai	Taiwan_Gongguan	Yoruba.DG	0.154164	0.002101	73.371	203185
Pakistan_IA_Katelai	Russia_Shamanka_EN	Yoruba.DG	0.153753	0.001749	87.889	322233
Pakistan_IA_Katelai	Vietnam_BA_DongSonCulture	Yoruba.DG	0.153078	0.002465	62.09	98490
Pakistan_IA_Katelai	Korean.DG	Yoruba.DG	0.152865	0.00183	83.518	318536
Pakistan_IA_Katelai	Ulchi.DG	Yoruba.DG	0.152757	0.001904	80.228	318408
Pakistan_IA_Katelai	Russia_Lokomotiv_Eneolithic	Yoruba.DG	0.152301	0.001871	81.391	276075
Pakistan_IA_Katelai	Yana_UP	Yoruba.DG	0.152094	0.001919	79.272	314644
Pakistan_IA_Katelai	Ami.DG	Yoruba.DG	0.152064	0.001834	82.935	317903
Pakistan_IA_Katelai	Kinh.DG	Yoruba.DG	0.15188	0.001828	83.075	318428
Pakistan_IA_Katelai	UstBelaya_N	Yoruba.DG	0.151826	0.002305	65.863	143248
Pakistan_IA_Katelai	Kinh_HoChiMinh	Yoruba.DG	0.151565	0.001699	89.202	332328
Pakistan_IA_Katelai	Russia_Kostenki14	Yoruba.DG	0.151277	0.002023	74.766	311043
Pakistan_IA_Katelai	Atayal.DG	Yoruba.DG	0.151239	0.001932	78.286	313630
Pakistan_IA_Katelai	DevilsCave_N	Yoruba.DG	0.149724	0.001862	80.42	315224
Pakistan_IA_Katelai	Vietnam_LN	Yoruba.DG	0.149301	0.002509	59.514	97414
Pakistan_IA_Katelai	Vietnam_LN_HaLongCulture	Yoruba.DG	0.148328	0.004131	35.909	27842
Pakistan_IA_Katelai_published	Russia_HG_Tyumen	Yoruba.DG	0.178019	0.002428	73.329	196717
Pakistan_IA_Katelai_published	Russia_Steppe_Maikop	Yoruba.DG	0.177618	0.002083	85.259	233404
Pakistan_IA_Katelai_published	Russia_North_Caucasus	Yoruba.DG	0.176297	0.00214	82.381	210841
Pakistan_IA_Katelai_published	Tajikistan_C_Sarazm	Yoruba.DG	0.176238	0.002246	78.473	202969
Pakistan_IA_Katelai_published	Turkmenistan_C_Geoksyur	Yoruba.DG	0.176175	0.001946	90.55	241507
Pakistan_IA_Katelai_published	Yamnaya_Cau_EBA	Yoruba.DG	0.176158	0.002147	82.055	198743
Pakistan_IA_Katelai_published	Russia_SaltovoMayaki	Yoruba.DG	0.175668	0.004873	36.051	22088
Pakistan_IA_Katelai_published	Russia_Steppe_Eneolithic	Yoruba.DG	0.175194	0.002089	83.853	233627
Pakistan_IA_Katelai_published	Russia_Afanasievo	Yoruba.DG	0.175011	0.001887	92.745	263499
Pakistan_IA_Katelai_published	Pakistan_IA_Loebanr_published	Yoruba.DG	0.174861	0.002052	85.235	219592
Pakistan_IA_Katelai_published	Russia_Steppe_Catacomb	Yoruba.DG	0.174757	0.002054	85.084	210288
Pakistan_IA_Katelai_published	Yamnaya_Samara_EBA	Yoruba.DG	0.17472	0.001967	88.822	247249
Pakistan_IA_Katelai_published	Russia_Poltavka	Yoruba.DG	0.174418	0.002	87.21	246082
Pakistan_IA_Katelai_published	Turkmenistan_C_TepeAnau	Yoruba.DG	0.173899	0.002053	84.692	222162
Pakistan_IA_Katelai_published	Russia_HG_Karelia	Yoruba.DG	0.173589	0.002284	75.991	233901
Pakistan_IA_Katelai_published	Russia_MLBA_Krasnoyarsk	Yoruba.DG	0.173498	0.00193	89.915	256904
Pakistan_IA_Katelai_published	Russia_Early_Sarmatian	Yoruba.DG	0.173362	0.004293	40.386	33965
Pakistan_IA_Katelai_published	Turkmenistan_Gonur_BA_1	Yoruba.DG	0.173008	0.002002	86.437	227848
Pakistan_IA_Katelai_published	Turkmenistan_C_Parkhai	Yoruba.DG	0.172698	0.002012	85.819	232806
Pakistan_IA_Katelai_published	Russia_Caucasus_Maikop	Yoruba.DG	0.172364	0.002733	63.065	102689
Pakistan_IA_Katelai_published	Russia_Caucasus_Maikop_Novosvobodnaya	Yoruba.DG	0.172184	0.002176	79.141	188381
Pakistan_IA_Katelai_published	Russia_North_Caucasus_MBA	Yoruba.DG	0.171972	0.002082	82.602	228866
Pakistan_IA_Katelai_published	Russia_Steppe_Maikop_o	Yoruba.DG	0.171678	0.002493	68.853	127142
Pakistan_IA_Katelai_published	Yamnaya_Kalmykia_EBA	Yoruba.DG	0.171605	0.002012	85.307	234611
Pakistan_IA_Katelai_published	Russia_Caucasus_LateMaikop	Yoruba.DG	0.1715	0.002393	71.662	193415
Pakistan_IA_Katelai_published	Russia_MLBA_Sintashta	Yoruba.DG	0.171495	0.001869	91.735	263476
Pakistan_IA_Katelai_published	Tajikistan_BA_DashtiKozy	Yoruba.DG	0.171331	0.002094	81.832	229116
Pakistan_IA_Katelai_published	Russia_Kinh_HoChiMinhalynsk_Eneolithic	Yoruba.DG	0.171011	0.002223	76.917	173462
Pakistan_IA_Katelai_published	Russia_Potapovka	Yoruba.DG	0.170782	0.002471	69.128	145344
Pakistan_IA_Katelai_published	Russia_MA1_HG	Yoruba.DG	0.170465	0.002563	66.52	168189
Pakistan_IA_Katelai_published	Russia_Srubnaya	Yoruba.DG	0.170462	0.001952	87.346	254575
Pakistan_IA_Katelai_published	Russia_Srubnaya_Alakul	Yoruba.DG	0.170282	0.001903	89.466	254886
Pakistan_IA_Katelai_published	Russia_IA_EarlySarmatian	Yoruba.DG	0.170085	0.002373	71.662	162338
Pakistan_IA_Katelai_published	Russia_Andronovo	Yoruba.DG	0.169889	0.002042	83.199	242658
Pakistan_IA_Katelai_published	Russia_Mezhovskaya	Yoruba.DG	0.169564	0.002296	73.853	222080
Pakistan_IA_Katelai_published	Russia_Tuva_IA_AldyBel	Yoruba.DG	0.169284	0.002213	76.497	198195
Pakistan_IA_Katelai_published	Russia_Chalmny_Varre	Yoruba.DG	0.169091	0.002267	74.593	189295
Pakistan_IA_Katelai_published	Russia_Bolshoy	Yoruba.DG	0.168774	0.002063	81.81	236652
Pakistan_IA_Katelai_published	Russia_Sarmatian	Yoruba.DG	0.168642	0.002145	78.639	205784
Pakistan_IA_Katelai_published	Turkmenistan_C_Namazga	Yoruba.DG	0.168288	0.0026	64.718	126047
Pakistan_IA_Katelai_published	Russia_Late_Sarmatian	Yoruba.DG	0.167796	0.002027	82.797	231988
Pakistan_IA_Katelai_published	Russia_Abkhasian.DG	Yoruba.DG	0.16756	0.001996	83.957	248441
Pakistan_IA_Katelai_published	Russia_Sintashta_MLBA	Yoruba.DG	0.167535	0.002031	82.472	218294
Pakistan_IA_Katelai_published	Russia_Alan	Yoruba.DG	0.167314	0.002031	82.375	241796
Pakistan_IA_Katelai_published	Russian.DG	Yoruba.DG	0.167312	0.002007	83.384	249551
Pakistan_IA_Katelai_published	Russia_Karasuk	Yoruba.DG	0.166924	0.001954	85.408	250973
Pakistan_IA_Katelai_published	Tajikistan_Ksirov_Kushan	Yoruba.DG	0.166749	0.002238	74.502	177291
Pakistan_IA_Katelai_published	Tajik.DG	Yoruba.DG	0.166714	0.001921	86.802	254217
Pakistan_IA_Katelai_published	Adygei.DG	Yoruba.DG	0.166572	0.002003	83.161	248678
Pakistan_IA_Katelai_published	Russia_Tagar	Yoruba.DG	0.166559	0.001946	85.594	247203
Pakistan_IA_Katelai_published	Turkmenistan_Gonur_BA_2_published	Yoruba.DG	0.166555	0.003256	51.147	54710
Pakistan_IA_Katelai_published	Lezgin.DG	Yoruba.DG	0.166498	0.001983	83.981	248847
Pakistan_IA_Katelai_published	Russia_BA_Okunevo	Yoruba.DG	0.166371	0.001917	86.772	254383
Pakistan_IA_Katelai_published	Russia_NorthOssetian.DG	Yoruba.DG	0.166367	0.001971	84.423	248852
Pakistan_IA_Katelai_published	Russia_Petrovka	Yoruba.DG	0.16556	0.002923	56.641	74428
Pakistan_IA_Katelai_published	Tatar_Volga.DG	Yoruba.DG	0.165173	0.002082	79.321	240740
Pakistan_IA_Katelai_published	Russia_IA	Yoruba.DG	0.164691	0.001935	85.095	244094
Pakistan_IA_Katelai_published	Tlingit.DG	Yoruba.DG	0.163815	0.001944	84.261	249076
Pakistan_IA_Katelai_published	Russia_LBA	Yoruba.DG	0.163742	0.003691	44.363	46777
Pakistan_IA_Katelai_published	Bashkir.DG	Yoruba.DG	0.163659	0.002002	81.743	245462
Pakistan_IA_Katelai_published	Russia_OldBeringSea_Uelen	Yoruba.DG	0.163268	0.002082	78.427	230623
Pakistan_IA_Katelai_published	Mansi.DG	Yoruba.DG	0.163266	0.001979	82.484	248528
Pakistan_IA_Katelai_published	Russia_OldBeringSea_Ekven	Yoruba.DG	0.16263	0.001951	83.363	252736
Pakistan_IA_Katelai_published	Aleut.DG	Yoruba.DG	0.162502	0.001959	82.94	248163
Pakistan_IA_Katelai_published	Tatar_Tomsk.DG	Yoruba.DG	0.162296	0.002073	78.28	240471
Pakistan_IA_Katelai_published	Turkmen.DG	Yoruba.DG	0.161496	0.002064	78.236	240249
Pakistan_IA_Katelai_published	Tatar_Irtysh_Barabinsk.DG	Yoruba.DG	0.161426	0.002119	76.171	240377
Pakistan_IA_Katelai_published	Tubalar.DG	Yoruba.DG	0.161346	0.001979	81.512	247975
Pakistan_IA_Katelai_published	Russia_UstBelaya_Angara	Yoruba.DG	0.161092	0.001956	82.34	247837
Pakistan_IA_Katelai_published	Vietnam_N	Yoruba.DG	0.160808	0.002924	54.995	66462
Pakistan_IA_Katelai_published	Vietnam_N_all	Yoruba.DG	0.160381	0.002882	55.642	67183
Pakistan_IA_Katelai_published	Eskimo_Naukan.DG	Yoruba.DG	0.160112	0.002062	77.637	245159
Pakistan_IA_Katelai_published	Vietnam_BA	Yoruba.DG	0.159956	0.002788	57.381	86962
Pakistan_IA_Katelai_published	Teleut.DG	Yoruba.DG	0.159913	0.002026	78.914	240107
Pakistan_IA_Katelai_published	UstBelaya_EBA	Yoruba.DG	0.159602	0.002035	78.446	236302
Pakistan_IA_Katelai_published	Ekven_IA	Yoruba.DG	0.159543	0.001995	79.987	244528
Pakistan_IA_Katelai_published	Russia_UstIda_LN	Yoruba.DG	0.159281	0.002092	76.122	217315
Pakistan_IA_Katelai_published	Russia_Kurma_EBA	Yoruba.DG	0.159246	0.002509	63.475	139938
Pakistan_IA_Katelai_published	Eskimo_Sireniki.DG	Yoruba.DG	0.15921	0.002032	78.356	246079
Pakistan_IA_Katelai_published	Koryak	Yoruba.DG	0.158987	0.002142	74.219	239027
Pakistan_IA_Katelai_published	Altaian.DG	Yoruba.DG	0.158808	0.00197	80.626	247935
Pakistan_IA_Katelai_published	Russia_Shamanka_EBA	Yoruba.DG	0.158616	0.002175	72.929	216127
Pakistan_IA_Katelai_published	Magadan_BA	Yoruba.DG	0.158458	0.002155	73.535	210854
Pakistan_IA_Katelai_published	Russia_Uelen_IA	Yoruba.DG	0.158126	0.007421	21.309	8779
Pakistan_IA_Katelai_published	UstBelaya_MED	Yoruba.DG	0.158105	0.005173	30.565	20704
Pakistan_IA_Katelai_published	Russia_UstIda_EBA	Yoruba.DG	0.157832	0.002292	68.867	175386
Pakistan_IA_Katelai_published	Kalmyk.DG	Yoruba.DG	0.15739	0.002102	74.89	239873
Pakistan_IA_Katelai_published	Buryat	Yoruba.DG	0.156908	0.002078	75.524	239654
Pakistan_IA_Katelai_published	Even.DG	Yoruba.DG	0.156826	0.001956	80.197	250892
Pakistan_IA_Katelai_published	Yana_Medieval	Yoruba.DG	0.156522	0.00243	64.401	195006
Pakistan_IA_Katelai_published	Taiwan_Hanben	Yoruba.DG	0.156229	0.001932	80.864	257922
Pakistan_IA_Katelai_published	Boisman_MN	Yoruba.DG	0.155965	0.001978	78.866	240138
Pakistan_IA_Katelai_published	Vietnam_BA_DongSonCulture	Yoruba.DG	0.15568	0.003099	50.243	73891
Pakistan_IA_Katelai_published	Yakut.DG	Yoruba.DG	0.155553	0.002022	76.94	246516
Pakistan_IA_Katelai_published	Taiwan_Gongguan	Yoruba.DG	0.154896	0.00232	66.769	172735
Pakistan_IA_Katelai_published	UstBelaya_N	Yoruba.DG	0.154776	0.002673	57.909	107998
Pakistan_IA_Katelai_published	Korean.DG	Yoruba.DG	0.154536	0.002042	75.668	246444
Pakistan_IA_Katelai_published	Russia_Shamanka_EN	Yoruba.DG	0.154486	0.001938	79.696	252099
Pakistan_IA_Katelai_published	Vietnam_LN	Yoruba.DG	0.153308	0.00299	51.277	73174
Pakistan_IA_Katelai_published	Vietnam_Historical	Yoruba.DG	0.1532	0.003623	42.286	51096
Pakistan_IA_Katelai_published	Kinh_HoChiMinh	Yoruba.DG	0.153036	0.001873	81.702	267021
Pakistan_IA_Katelai_published	Ami.DG	Yoruba.DG	0.152908	0.002047	74.683	245170
Pakistan_IA_Katelai_published	Kinh.DG	Yoruba.DG	0.152821	0.002015	75.824	246147
Pakistan_IA_Katelai_published	Ulchi.DG	Yoruba.DG	0.152737	0.002076	73.562	246146
Pakistan_IA_Katelai_published	Russia_Lokomotiv_Eneolithic	Yoruba.DG	0.152404	0.002141	71.198	209227
Pakistan_IA_Katelai_published	Atayal.DG	Yoruba.DG	0.152367	0.002182	69.832	238479
Pakistan_IA_Katelai_published	Yana_UP	Yoruba.DG	0.151897	0.002137	71.079	239922
Pakistan_IA_Katelai_published	DevilsCave_N	Yoruba.DG	0.151267	0.002108	71.742	240718
Pakistan_IA_Katelai_published	Russia_Kostenki14	Yoruba.DG	0.150983	0.0022	68.637	236082
Pakistan_IA_Katelai_published	Vietnam_LN_HaLongCulture	Yoruba.DG	0.148519	0.005134	28.93	20525
Pakistan_IA_Loebanr	Russia_Steppe_Maikop	Yoruba.DG	0.176335	0.001851	95.259	296284
Pakistan_IA_Loebanr	Russia_HG_Tyumen	Yoruba.DG	0.175571	0.002068	84.889	241841
Pakistan_IA_Loebanr	Russia_Afanasievo	Yoruba.DG	0.175519	0.001733	101.286	336217
Pakistan_IA_Loebanr	Russia_North_Caucasus	Yoruba.DG	0.1755	0.001854	94.677	258438
Pakistan_IA_Loebanr	Russia_Steppe_Eneolithic	Yoruba.DG	0.175245	0.001898	92.347	300408
Pakistan_IA_Loebanr	Turkmenistan_C_Geoksyur	Yoruba.DG	0.175212	0.001733	101.115	303527
Pakistan_IA_Loebanr	Yamnaya_Cau_EBA	Yoruba.DG	0.174529	0.001874	93.135	241486
Pakistan_IA_Loebanr	Russia_Poltavka	Yoruba.DG	0.174526	0.001818	95.994	323712
Pakistan_IA_Loebanr	Tajikistan_C_Sarazm	Yoruba.DG	0.174422	0.001991	87.584	259341
Pakistan_IA_Loebanr	Yamnaya_Samara_EBA	Yoruba.DG	0.174152	0.001815	95.965	324034
Pakistan_IA_Loebanr	Russia_Steppe_Catacomb	Yoruba.DG	0.173571	0.00183	94.856	259233
Pakistan_IA_Loebanr	Pakistan_IA_Udegram	Yoruba.DG	0.173535	0.001699	102.136	322512
Pakistan_IA_Loebanr	Russia_HG_Karelia	Yoruba.DG	0.173522	0.001999	86.783	321729
Pakistan_IA_Loebanr	Pakistan_IA_Katelai_published	Yoruba.DG	0.173517	0.00184	94.299	264151
Pakistan_IA_Loebanr	Russia_Early_Sarmatian	Yoruba.DG	0.173503	0.003321	52.245	47499
Pakistan_IA_Loebanr	Russia_MLBA_Krasnoyarsk	Yoruba.DG	0.173498	0.00177	98.005	323742
Pakistan_IA_Loebanr	Turkmenistan_C_Parkhai	Yoruba.DG	0.173192	0.0018	96.228	296127
Pakistan_IA_Loebanr	Pakistan_H_SaiduSharif	Yoruba.DG	0.173174	0.001717	100.868	328018
Pakistan_IA_Loebanr	Turkmenistan_C_TepeAnau	Yoruba.DG	0.172865	0.001859	92.982	278078
Pakistan_IA_Loebanr	Pakistan_IA_Barikot	Yoruba.DG	0.172766	0.001854	93.165	245859
Pakistan_IA_Loebanr	Pakistan_IA_Loebanr_published	Yoruba.DG	0.172652	0.00183	94.37	271630
Pakistan_IA_Loebanr	Pakistan_IA_Butkara	Yoruba.DG	0.172574	0.001756	98.285	273577
Pakistan_IA_Loebanr	Pakistan_H_Butkara	Yoruba.DG	0.172295	0.001821	94.612	268389
Pakistan_IA_Loebanr	Turkmenistan_Gonur_BA_1	Yoruba.DG	0.172247	0.001761	97.806	284277
Pakistan_IA_Loebanr	Russia_SaltovoMayaki	Yoruba.DG	0.172241	0.003706	46.477	28721
Pakistan_IA_Loebanr	Russia_Kinh_HoChiMinhalynsk_Eneolithic	Yoruba.DG	0.172023	0.002022	85.065	225393
Pakistan_IA_Loebanr	Russia_Steppe_Maikop_o	Yoruba.DG	0.171828	0.002167	79.308	154822
Pakistan_IA_Loebanr	Russia_North_Caucasus_MBA	Yoruba.DG	0.171773	0.001824	94.163	292416
Pakistan_IA_Loebanr	Russia_MLBA_Sintashta	Yoruba.DG	0.17138	0.001724	99.418	336422
Pakistan_IA_Loebanr	Tajikistan_BA_DashtiKozy	Yoruba.DG	0.171341	0.001843	92.946	289700
Pakistan_IA_Loebanr	Russia_Caucasus_Maikop	Yoruba.DG	0.171261	0.002378	72.028	123144
Pakistan_IA_Loebanr	Russia_Caucasus_Maikop_Novosvobodnaya	Yoruba.DG	0.171206	0.001943	88.109	231501
Pakistan_IA_Loebanr	Russia_Srubnaya	Yoruba.DG	0.171045	0.001755	97.484	331654
Pakistan_IA_Loebanr	Pakistan_H_Barikot	Yoruba.DG	0.170896	0.001785	95.716	297445
Pakistan_IA_Loebanr	Pakistan_IA_Aligrama2_published	Yoruba.DG	0.170783	0.001905	89.667	280017
Pakistan_IA_Loebanr	Pakistan_H_Aligrama	Yoruba.DG	0.17049	0.001772	96.225	319218
Pakistan_IA_Loebanr	Russia_Caucasus_LateMaikop	Yoruba.DG	0.170436	0.001996	85.387	240227
Pakistan_IA_Loebanr	Yamnaya_Kalmykia_EBA	Yoruba.DG	0.170204	0.001784	95.396	313627
Pakistan_IA_Loebanr	Russia_IA_EarlySarmatian	Yoruba.DG	0.169634	0.002031	83.538	213044
Pakistan_IA_Loebanr	Russia_Andronovo	Yoruba.DG	0.169481	0.001846	91.791	329538
Pakistan_IA_Loebanr	Russia_Potapovka	Yoruba.DG	0.169261	0.002153	78.626	187154
Pakistan_IA_Loebanr	Russia_Srubnaya_Alakul	Yoruba.DG	0.16868	0.001733	97.332	337429
Pakistan_IA_Loebanr	Russia_Mezhovskaya	Yoruba.DG	0.168665	0.001976	85.372	301732
Pakistan_IA_Loebanr	Russia_Petrovka	Yoruba.DG	0.16811	0.002395	70.193	94476
Pakistan_IA_Loebanr	Tajikistan_Ksirov_Kushan	Yoruba.DG	0.167832	0.001939	86.553	223976
Pakistan_IA_Loebanr	Russia_MA1_HG	Yoruba.DG	0.16762	0.00219	76.553	231283
Pakistan_IA_Loebanr	Russia_Late_Sarmatian	Yoruba.DG	0.167458	0.00183	91.5	318273
Pakistan_IA_Loebanr	Russia_Bolshoy	Yoruba.DG	0.167405	0.001804	92.785	301207
Pakistan_IA_Loebanr	Russia_Chalmny_Varre	Yoruba.DG	0.167239	0.002028	82.448	237265
Pakistan_IA_Loebanr	Russia_Tuva_IA_AldyBel	Yoruba.DG	0.167117	0.001977	84.54	247875
Pakistan_IA_Loebanr	Russia_Alan	Yoruba.DG	0.167035	0.001815	92.007	330020
Pakistan_IA_Loebanr	Russia_Abkhasian.DG	Yoruba.DG	0.166894	0.001801	92.657	334228
Pakistan_IA_Loebanr	Russia_Sarmatian	Yoruba.DG	0.166686	0.001838	90.666	285374
Pakistan_IA_Loebanr	Adygei.DG	Yoruba.DG	0.166652	0.001783	93.467	334340
Pakistan_IA_Loebanr	Lezgin.DG	Yoruba.DG	0.166379	0.001791	92.888	334321
Pakistan_IA_Loebanr	Russia_Sintashta_MLBA	Yoruba.DG	0.166219	0.00182	91.316	287250
Pakistan_IA_Loebanr	Russian.DG	Yoruba.DG	0.166204	0.0018	92.342	335073
Pakistan_IA_Loebanr	Tajik.DG	Yoruba.DG	0.165802	0.001731	95.792	336616
Pakistan_IA_Loebanr	Turkmenistan_C_Namazga	Yoruba.DG	0.1658	0.002138	77.563	178720
Pakistan_IA_Loebanr	Russia_Tagar	Yoruba.DG	0.16579	0.001731	95.775	332714
Pakistan_IA_Loebanr	Russia_Karasuk	Yoruba.DG	0.165778	0.001734	95.582	334503
Pakistan_IA_Loebanr	Russia_BA_Okunevo	Yoruba.DG	0.165678	0.00174	95.222	336893
Pakistan_IA_Loebanr	Russia_NorthOssetian.DG	Yoruba.DG	0.165426	0.001809	91.461	334333
Pakistan_IA_Loebanr	Turkmenistan_Gonur_BA_2_published	Yoruba.DG	0.165197	0.002789	59.224	65284
Pakistan_IA_Loebanr	Tatar_Volga.DG	Yoruba.DG	0.16477	0.001814	90.841	331218
Pakistan_IA_Loebanr	Russia_IA	Yoruba.DG	0.163694	0.001745	93.8	329077
Pakistan_IA_Loebanr	Bashkir.DG	Yoruba.DG	0.16279	0.001794	90.757	333140
Pakistan_IA_Loebanr	Mansi.DG	Yoruba.DG	0.162143	0.001725	94.002	334342
Pakistan_IA_Loebanr	Russia_OldBeringSea_Uelen	Yoruba.DG	0.162024	0.001838	88.139	296153
Pakistan_IA_Loebanr	Tlingit.DG	Yoruba.DG	0.161934	0.001782	90.857	334687
Pakistan_IA_Loebanr	Tatar_Irtysh_Barabinsk.DG	Yoruba.DG	0.16158	0.001838	87.928	330935
Pakistan_IA_Loebanr	Tatar_Tomsk.DG	Yoruba.DG	0.161514	0.001812	89.115	330961
Pakistan_IA_Loebanr	Russia_OldBeringSea_Ekven	Yoruba.DG	0.161292	0.001776	90.801	331044
Pakistan_IA_Loebanr	Russia_UstBelaya_Angara	Yoruba.DG	0.160272	0.001758	91.189	323095
Pakistan_IA_Loebanr	Turkmen.DG	Yoruba.DG	0.16027	0.001851	86.564	330849
Pakistan_IA_Loebanr	Aleut.DG	Yoruba.DG	0.160142	0.001754	91.278	334175
Pakistan_IA_Loebanr	Russia_LBA	Yoruba.DG	0.159922	0.003003	53.257	65233
Pakistan_IA_Loebanr	Tubalar.DG	Yoruba.DG	0.159681	0.001753	91.106	334095
Pakistan_IA_Loebanr	Vietnam_N	Yoruba.DG	0.159648	0.002537	62.916	78226
Pakistan_IA_Loebanr	Teleut.DG	Yoruba.DG	0.159033	0.001783	89.202	330826
Pakistan_IA_Loebanr	Vietnam_N_all	Yoruba.DG	0.158484	0.002516	62.981	78170
Pakistan_IA_Loebanr	Russia_Kurma_EBA	Yoruba.DG	0.158423	0.002098	75.528	196254
Pakistan_IA_Loebanr	Ekven_IA	Yoruba.DG	0.158036	0.001819	86.892	331382
Pakistan_IA_Loebanr	Altaian.DG	Yoruba.DG	0.157406	0.001763	89.289	334007
Pakistan_IA_Loebanr	Eskimo_Naukan.DG	Yoruba.DG	0.157389	0.001849	85.111	332994
Pakistan_IA_Loebanr	Vietnam_BA	Yoruba.DG	0.157037	0.002368	66.315	103847
Pakistan_IA_Loebanr	Magadan_BA	Yoruba.DG	0.156606	0.001954	80.166	292458
Pakistan_IA_Loebanr	Russia_UstIda_LN	Yoruba.DG	0.156604	0.001817	86.202	301767
Pakistan_IA_Loebanr	Eskimo_Sireniki.DG	Yoruba.DG	0.156564	0.001827	85.708	333116
Pakistan_IA_Loebanr	UstBelaya_EBA	Yoruba.DG	0.156531	0.001838	85.17	325050
Pakistan_IA_Loebanr	UstBelaya_MED	Yoruba.DG	0.156401	0.004018	38.921	28525
Pakistan_IA_Loebanr	Koryak	Yoruba.DG	0.156383	0.001874	83.433	330465
Pakistan_IA_Loebanr	Russia_Shamanka_EBA	Yoruba.DG	0.156168	0.001868	83.59	300021
Pakistan_IA_Loebanr	Russia_UstIda_EBA	Yoruba.DG	0.15567	0.00194	80.225	245416
Pakistan_IA_Loebanr	Russia_Uelen_IA	Yoruba.DG	0.155553	0.005559	27.984	11927
Pakistan_IA_Loebanr	Yana_Medieval	Yoruba.DG	0.155284	0.002115	73.426	268128
Pakistan_IA_Loebanr	Boisman_MN	Yoruba.DG	0.154918	0.001734	89.327	307253
Pakistan_IA_Loebanr	Even.DG	Yoruba.DG	0.154684	0.001753	88.259	335423
Pakistan_IA_Loebanr	Kalmyk.DG	Yoruba.DG	0.154587	0.00182	84.915	330712
Pakistan_IA_Loebanr	Taiwan_Hanben	Yoruba.DG	0.154502	0.001718	89.953	336008
Pakistan_IA_Loebanr	Buryat	Yoruba.DG	0.154388	0.001813	85.177	330765
Pakistan_IA_Loebanr	Yakut.DG	Yoruba.DG	0.154262	0.001808	85.315	333454
Pakistan_IA_Loebanr	Taiwan_Gongguan	Yoruba.DG	0.153495	0.00206	74.513	208968
Pakistan_IA_Loebanr	Russia_Shamanka_EN	Yoruba.DG	0.153088	0.001713	89.392	336038
Pakistan_IA_Loebanr	Vietnam_BA_DongSonCulture	Yoruba.DG	0.152901	0.002408	63.496	103802
Pakistan_IA_Loebanr	Korean.DG	Yoruba.DG	0.15248	0.001789	85.232	333452
Pakistan_IA_Loebanr	Ulchi.DG	Yoruba.DG	0.152243	0.001852	82.186	333419
Pakistan_IA_Loebanr	UstBelaya_N	Yoruba.DG	0.151925	0.002234	67.993	151080
Pakistan_IA_Loebanr	Ami.DG	Yoruba.DG	0.15154	0.001791	84.59	333074
Pakistan_IA_Loebanr	Russia_Kostenki14	Yoruba.DG	0.151354	0.001976	76.614	327170
Pakistan_IA_Loebanr	Kinh_HoChiMinh	Yoruba.DG	0.151044	0.001669	90.496	343438
Pakistan_IA_Loebanr	Russia_Lokomotiv_Eneolithic	Yoruba.DG	0.150963	0.001815	83.196	290608
Pakistan_IA_Loebanr	Vietnam_Historical	Yoruba.DG	0.150944	0.002785	54.204	71621
Pakistan_IA_Loebanr	Kinh.DG	Yoruba.DG	0.150931	0.001801	83.818	333336
Pakistan_IA_Loebanr	Atayal.DG	Yoruba.DG	0.150766	0.001887	79.913	330001
Pakistan_IA_Loebanr	Yana_UP	Yoruba.DG	0.150675	0.001883	80.004	330664
Pakistan_IA_Loebanr	Vietnam_LN	Yoruba.DG	0.149657	0.002463	60.77	102715
Pakistan_IA_Loebanr	DevilsCave_N	Yoruba.DG	0.149323	0.001798	83.03	331226
Pakistan_IA_Loebanr	Vietnam_LN_HaLongCulture	Yoruba.DG	0.145287	0.003768	38.56	29461
Pakistan_IA_Loebanr_published	Russia_Steppe_Maikop	Yoruba.DG	0.177942	0.00205	86.788	237901
Pakistan_IA_Loebanr_published	Russia_Steppe_Eneolithic	Yoruba.DG	0.176944	0.002079	85.109	237861
Pakistan_IA_Loebanr_published	Tajikistan_C_Sarazm	Yoruba.DG	0.175767	0.002305	76.27	204601
Pakistan_IA_Loebanr_published	Russia_HG_Tyumen	Yoruba.DG	0.175612	0.002367	74.178	197608
Pakistan_IA_Loebanr_published	Russia_SaltovoMayaki	Yoruba.DG	0.175248	0.004929	35.554	22161
Pakistan_IA_Loebanr_published	Turkmenistan_C_Geoksyur	Yoruba.DG	0.174983	0.001954	89.531	246666
Pakistan_IA_Loebanr_published	Russia_North_Caucasus	Yoruba.DG	0.174588	0.002067	84.466	213470
Pakistan_IA_Loebanr_published	Yamnaya_Samara_EBA	Yoruba.DG	0.174417	0.001998	87.298	252758
Pakistan_IA_Loebanr_published	Yamnaya_Cau_EBA	Yoruba.DG	0.174326	0.002076	83.962	200368
Pakistan_IA_Loebanr_published	Russia_Afanasievo	Yoruba.DG	0.174095	0.001895	91.848	270832
Pakistan_IA_Loebanr_published	Russia_HG_Karelia	Yoruba.DG	0.173841	0.002269	76.621	237579
Pakistan_IA_Loebanr_published	Russia_Poltavka	Yoruba.DG	0.173735	0.001994	87.108	251451
Pakistan_IA_Loebanr_published	Russia_Steppe_Catacomb	Yoruba.DG	0.173592	0.002013	86.223	212683
Pakistan_IA_Loebanr_published	Turkmenistan_C_Parkhai	Yoruba.DG	0.17336	0.002001	86.636	236915
Pakistan_IA_Loebanr_published	Russia_Caucasus_Maikop_Novosvobodnaya	Yoruba.DG	0.173304	0.002191	79.103	189685
Pakistan_IA_Loebanr_published	Turkmenistan_C_TepeAnau	Yoruba.DG	0.172577	0.002078	83.06	225244
Pakistan_IA_Loebanr_published	Russia_Early_Sarmatian	Yoruba.DG	0.172322	0.004193	41.093	34456
Pakistan_IA_Loebanr_published	Russia_MLBA_Krasnoyarsk	Yoruba.DG	0.172118	0.001894	90.866	263587
Pakistan_IA_Loebanr_published	Russia_Kinh_HoChiMinhalynsk_Eneolithic	Yoruba.DG	0.172036	0.002368	72.65	175509
Pakistan_IA_Loebanr_published	Turkmenistan_Gonur_BA_1	Yoruba.DG	0.171705	0.001923	89.274	231743
Pakistan_IA_Loebanr_published	Russia_Caucasus_Maikop	Yoruba.DG	0.1714	0.002706	63.331	101787
Pakistan_IA_Loebanr_published	Tajikistan_BA_DashtiKozy	Yoruba.DG	0.17128	0.002034	84.206	232837
Pakistan_IA_Loebanr_published	Russia_North_Caucasus_MBA	Yoruba.DG	0.170448	0.002072	82.246	233002
Pakistan_IA_Loebanr_published	Russia_Srubnaya	Yoruba.DG	0.170256	0.001906	89.306	260945
Pakistan_IA_Loebanr_published	Russia_Steppe_Maikop_o	Yoruba.DG	0.170049	0.002469	68.883	126751
Pakistan_IA_Loebanr_published	Russia_MLBA_Sintashta	Yoruba.DG	0.170027	0.001878	90.519	270721
Pakistan_IA_Loebanr_published	Yamnaya_Kalmykia_EBA	Yoruba.DG	0.17	0.002008	84.669	238713
Pakistan_IA_Loebanr_published	Russia_Potapovka	Yoruba.DG	0.169883	0.00242	70.191	146425
Pakistan_IA_Loebanr_published	Russia_MA1_HG	Yoruba.DG	0.169611	0.002601	65.202	170095
Pakistan_IA_Loebanr_published	Russia_Caucasus_LateMaikop	Yoruba.DG	0.169317	0.002326	72.799	194446
Pakistan_IA_Loebanr_published	Russia_Mezhovskaya	Yoruba.DG	0.169067	0.002211	76.478	224771
Pakistan_IA_Loebanr_published	Tajikistan_Ksirov_Kushan	Yoruba.DG	0.168997	0.002229	75.833	178661
Pakistan_IA_Loebanr_published	Russia_Uelen_IA	Yoruba.DG	0.168878	0.007501	22.513	8827
Pakistan_IA_Loebanr_published	Russia_Srubnaya_Alakul	Yoruba.DG	0.168516	0.001882	89.546	260927
Pakistan_IA_Loebanr_published	Russia_IA_EarlySarmatian	Yoruba.DG	0.16799	0.002375	70.743	163863
Pakistan_IA_Loebanr_published	Russia_Sarmatian	Yoruba.DG	0.167489	0.002102	79.673	208982
Pakistan_IA_Loebanr_published	Russia_Andronovo	Yoruba.DG	0.167406	0.002002	83.626	247292
Pakistan_IA_Loebanr_published	Lezgin.DG	Yoruba.DG	0.167318	0.001977	84.646	254138
Pakistan_IA_Loebanr_published	Russia_Bolshoy	Yoruba.DG	0.167241	0.002031	82.324	241459
Pakistan_IA_Loebanr_published	Russia_Late_Sarmatian	Yoruba.DG	0.16717	0.00201	83.185	236025
Pakistan_IA_Loebanr_published	Adygei.DG	Yoruba.DG	0.167025	0.001978	84.454	254035
Pakistan_IA_Loebanr_published	Russia_Tuva_IA_AldyBel	Yoruba.DG	0.166949	0.002333	71.55	199834
Pakistan_IA_Loebanr_published	Turkmenistan_C_Namazga	Yoruba.DG	0.166931	0.002522	66.196	127259
Pakistan_IA_Loebanr_published	Russia_Alan	Yoruba.DG	0.16671	0.002034	81.963	246395
Pakistan_IA_Loebanr_published	Tajik.DG	Yoruba.DG	0.166688	0.001924	86.628	260425
Pakistan_IA_Loebanr_published	Russia_Chalmny_Varre	Yoruba.DG	0.166515	0.002322	71.72	190898
Pakistan_IA_Loebanr_published	Russia_Abkhasian.DG	Yoruba.DG	0.166396	0.001985	83.839	253828
Pakistan_IA_Loebanr_published	Russia_Tagar	Yoruba.DG	0.165922	0.001923	86.278	252396
Pakistan_IA_Loebanr_published	Russian.DG	Yoruba.DG	0.165858	0.001945	85.291	255005
Pakistan_IA_Loebanr_published	Russia_Sintashta_MLBA	Yoruba.DG	0.165728	0.002013	82.316	221006
Pakistan_IA_Loebanr_published	Russia_Karasuk	Yoruba.DG	0.165581	0.001918	86.325	256617
Pakistan_IA_Loebanr_published	Russia_NorthOssetian.DG	Yoruba.DG	0.165536	0.001987	83.299	254167
Pakistan_IA_Loebanr_published	Russia_BA_Okunevo	Yoruba.DG	0.165179	0.001919	86.094	260384
Pakistan_IA_Loebanr_published	Russia_LBA	Yoruba.DG	0.165053	0.003836	43.03	47350
Pakistan_IA_Loebanr_published	Russia_Petrovka	Yoruba.DG	0.163894	0.003049	53.75	74952
Pakistan_IA_Loebanr_published	Tatar_Volga.DG	Yoruba.DG	0.163813	0.002031	80.65	244976
Pakistan_IA_Loebanr_published	Tlingit.DG	Yoruba.DG	0.163532	0.001942	84.205	254304
Pakistan_IA_Loebanr_published	Russia_OldBeringSea_Uelen	Yoruba.DG	0.162814	0.00208	78.288	234463
Pakistan_IA_Loebanr_published	Russia_IA	Yoruba.DG	0.162489	0.00196	82.892	249064
Pakistan_IA_Loebanr_published	Bashkir.DG	Yoruba.DG	0.162407	0.00197	82.434	250229
Pakistan_IA_Loebanr_published	Tatar_Tomsk.DG	Yoruba.DG	0.162341	0.002066	78.559	244431
Pakistan_IA_Loebanr_published	Turkmenistan_Gonur_BA_2_published	Yoruba.DG	0.16214	0.003305	49.065	54246
Pakistan_IA_Loebanr_published	Mansi.DG	Yoruba.DG	0.161729	0.001955	82.736	253688
Pakistan_IA_Loebanr_published	Tatar_Irtysh_Barabinsk.DG	Yoruba.DG	0.161686	0.002088	77.419	244214
Pakistan_IA_Loebanr_published	Russia_OldBeringSea_Ekven	Yoruba.DG	0.161421	0.001936	83.382	258770
Pakistan_IA_Loebanr_published	Aleut.DG	Yoruba.DG	0.160981	0.001962	82.066	253176
Pakistan_IA_Loebanr_published	Turkmen.DG	Yoruba.DG	0.160511	0.002091	76.777	244447
Pakistan_IA_Loebanr_published	Russia_UstBelaya_Angara	Yoruba.DG	0.160328	0.001939	82.67	253557
Pakistan_IA_Loebanr_published	Tubalar.DG	Yoruba.DG	0.159867	0.001945	82.192	253138
Pakistan_IA_Loebanr_published	Eskimo_Naukan.DG	Yoruba.DG	0.159306	0.002037	78.189	250009
Pakistan_IA_Loebanr_published	Teleut.DG	Yoruba.DG	0.159069	0.002078	76.533	244193
Pakistan_IA_Loebanr_published	Ekven_IA	Yoruba.DG	0.159002	0.002006	79.249	249220
Pakistan_IA_Loebanr_published	Magadan_BA	Yoruba.DG	0.158625	0.002204	71.976	213789
Pakistan_IA_Loebanr_published	Eskimo_Sireniki.DG	Yoruba.DG	0.158363	0.002009	78.829	250731
Pakistan_IA_Loebanr_published	Russia_Kurma_EBA	Yoruba.DG	0.158318	0.002493	63.502	141632
Pakistan_IA_Loebanr_published	Koryak	Yoruba.DG	0.158192	0.002168	72.964	242849
Pakistan_IA_Loebanr_published	Vietnam_N	Yoruba.DG	0.157926	0.002985	52.915	65391
Pakistan_IA_Loebanr_published	Altaian.DG	Yoruba.DG	0.157788	0.001944	81.155	253261
Pakistan_IA_Loebanr_published	UstBelaya_EBA	Yoruba.DG	0.157744	0.002074	76.063	240431
Pakistan_IA_Loebanr_published	Russia_Shamanka_EBA	Yoruba.DG	0.15768	0.002146	73.471	219556
Pakistan_IA_Loebanr_published	Russia_UstIda_LN	Yoruba.DG	0.156668	0.002087	75.051	220635
Pakistan_IA_Loebanr_published	Russia_UstIda_EBA	Yoruba.DG	0.156068	0.00231	67.571	177972
Pakistan_IA_Loebanr_published	Yana_Medieval	Yoruba.DG	0.156009	0.002436	64.051	197071
Pakistan_IA_Loebanr_published	Vietnam_BA	Yoruba.DG	0.156004	0.002812	55.469	85857
Pakistan_IA_Loebanr_published	Vietnam_N_all	Yoruba.DG	0.15595	0.003027	51.524	66033
Pakistan_IA_Loebanr_published	Even.DG	Yoruba.DG	0.155887	0.00194	80.348	256503
Pakistan_IA_Loebanr_published	Kalmyk.DG	Yoruba.DG	0.155134	0.002048	75.742	243776
Pakistan_IA_Loebanr_published	Yakut.DG	Yoruba.DG	0.154882	0.002039	75.954	251503
Pakistan_IA_Loebanr_published	Buryat	Yoruba.DG	0.154626	0.00201	76.919	243727
Pakistan_IA_Loebanr_published	Boisman_MN	Yoruba.DG	0.154621	0.001914	80.779	245225
Pakistan_IA_Loebanr_published	UstBelaya_MED	Yoruba.DG	0.154589	0.004973	31.085	21009
Pakistan_IA_Loebanr_published	Russia_Shamanka_EN	Yoruba.DG	0.154267	0.001948	79.188	257770
Pakistan_IA_Loebanr_published	Taiwan_Hanben	Yoruba.DG	0.153997	0.001887	81.603	264418
Pakistan_IA_Loebanr_published	Taiwan_Gongguan	Yoruba.DG	0.153196	0.002366	64.742	172174
Pakistan_IA_Loebanr_published	Korean.DG	Yoruba.DG	0.153064	0.002013	76.034	251303
Pakistan_IA_Loebanr_published	Ulchi.DG	Yoruba.DG	0.152759	0.002069	73.816	250942
Pakistan_IA_Loebanr_published	Russia_Lokomotiv_Eneolithic	Yoruba.DG	0.152287	0.002124	71.682	212338
Pakistan_IA_Loebanr_published	Kinh_HoChiMinh	Yoruba.DG	0.151742	0.001851	81.986	274540
Pakistan_IA_Loebanr_published	Kinh.DG	Yoruba.DG	0.151604	0.00199	76.167	251102
Pakistan_IA_Loebanr_published	UstBelaya_N	Yoruba.DG	0.151463	0.002682	56.467	109139
Pakistan_IA_Loebanr_published	Atayal.DG	Yoruba.DG	0.15135	0.002216	68.286	242139
Pakistan_IA_Loebanr_published	Ami.DG	Yoruba.DG	0.151344	0.002016	75.062	249937
Pakistan_IA_Loebanr_published	Yana_UP	Yoruba.DG	0.151314	0.002067	73.194	243760
Pakistan_IA_Loebanr_published	Vietnam_BA_DongSonCulture	Yoruba.DG	0.151083	0.003034	49.797	74170
Pakistan_IA_Loebanr_published	Vietnam_Historical	Yoruba.DG	0.150975	0.003528	42.791	51612
Pakistan_IA_Loebanr_published	Vietnam_LN_HaLongCulture	Yoruba.DG	0.150188	0.005263	28.536	20638
Pakistan_IA_Loebanr_published	DevilsCave_N	Yoruba.DG	0.150034	0.002082	72.078	244723
Pakistan_IA_Loebanr_published	Vietnam_LN	Yoruba.DG	0.149194	0.002941	50.73	73950
Pakistan_IA_Loebanr_published	Russia_Kostenki14	Yoruba.DG	0.148456	0.002252	65.907	239502
Pakistan_IA_Udegram	Russia_Steppe_Maikop	Yoruba.DG	0.177813	0.001883	94.423	282674
Pakistan_IA_Udegram	Russia_HG_Tyumen	Yoruba.DG	0.177409	0.002151	82.474	230009
Pakistan_IA_Udegram	Turkmenistan_C_Geoksyur	Yoruba.DG	0.175936	0.001802	97.66	291121
Pakistan_IA_Udegram	Russia_Steppe_Eneolithic	Yoruba.DG	0.175894	0.001936	90.838	285871
Pakistan_IA_Udegram	Russia_Afanasievo	Yoruba.DG	0.175774	0.001757	100.07	324924
Pakistan_IA_Udegram	Yamnaya_Samara_EBA	Yoruba.DG	0.175761	0.001837	95.683	309042
Pakistan_IA_Udegram	Russia_Poltavka	Yoruba.DG	0.175596	0.001841	95.383	308104
Pakistan_IA_Udegram	Yamnaya_Cau_EBA	Yoruba.DG	0.17556	0.001951	89.968	230601
Pakistan_IA_Udegram	Russia_North_Caucasus	Yoruba.DG	0.175261	0.001888	92.84	247029
Pakistan_IA_Udegram	Russia_Steppe_Catacomb	Yoruba.DG	0.175232	0.001871	93.678	247706
Pakistan_IA_Udegram	Tajikistan_C_Sarazm	Yoruba.DG	0.175176	0.002055	85.232	245734
Pakistan_IA_Udegram	Russia_HG_Karelia	Yoruba.DG	0.174843	0.002056	85.028	301943
Pakistan_IA_Udegram	Russia_SaltovoMayaki	Yoruba.DG	0.174336	0.004073	42.804	27026
Pakistan_IA_Udegram	Pakistan_IA_Katelai_published	Yoruba.DG	0.174316	0.001896	91.956	252902
Pakistan_IA_Udegram	Turkmenistan_C_TepeAnau	Yoruba.DG	0.173958	0.00189	92.024	265092
Pakistan_IA_Udegram	Turkmenistan_C_Parkhai	Yoruba.DG	0.17361	0.001837	94.489	282315
Pakistan_IA_Udegram	Pakistan_IA_Loebanr_published	Yoruba.DG	0.173555	0.001861	93.264	259214
Pakistan_IA_Udegram	Russia_MLBA_Krasnoyarsk	Yoruba.DG	0.173452	0.001768	98.094	312625
Pakistan_IA_Udegram	Russia_Early_Sarmatian	Yoruba.DG	0.173343	0.003509	49.405	44300
Pakistan_IA_Udegram	Turkmenistan_Gonur_BA_1	Yoruba.DG	0.173176	0.00179	96.755	272020
Pakistan_IA_Udegram	Pakistan_IA_Barikot	Yoruba.DG	0.173055	0.00188	92.065	234445
Pakistan_IA_Udegram	Pakistan_H_SaiduSharif	Yoruba.DG	0.172875	0.001726	100.184	315398
Pakistan_IA_Udegram	Russia_Caucasus_Maikop_Novosvobodnaya	Yoruba.DG	0.172857	0.001978	87.387	220590
Pakistan_IA_Udegram	Pakistan_H_Butkara	Yoruba.DG	0.172718	0.001855	93.086	255623
Pakistan_IA_Udegram	Pakistan_IA_Butkara	Yoruba.DG	0.172546	0.001783	96.761	261374
Pakistan_IA_Udegram	Russia_Kinh_HoChiMinhalynsk_Eneolithic	Yoruba.DG	0.172494	0.002049	84.167	213628
Pakistan_IA_Udegram	Russia_MLBA_Sintashta	Yoruba.DG	0.172353	0.001739	99.098	325141
Pakistan_IA_Udegram	Russia_Srubnaya	Yoruba.DG	0.172263	0.0018	95.71	317688
Pakistan_IA_Udegram	Tajikistan_BA_DashtiKozy	Yoruba.DG	0.172139	0.001874	91.851	276087
Pakistan_IA_Udegram	Russia_Steppe_Maikop_o	Yoruba.DG	0.172082	0.002189	78.613	147254
Pakistan_IA_Udegram	Russia_North_Caucasus_MBA	Yoruba.DG	0.171709	0.001857	92.486	278299
Pakistan_IA_Udegram	Pakistan_H_Aligrama	Yoruba.DG	0.171544	0.001831	93.683	302380
Pakistan_IA_Udegram	Russia_IA_EarlySarmatian	Yoruba.DG	0.171278	0.002103	81.436	201212
Pakistan_IA_Udegram	Russia_Caucasus_Maikop	Yoruba.DG	0.17108	0.002467	69.351	117233
Pakistan_IA_Udegram	Pakistan_H_Barikot	Yoruba.DG	0.170941	0.001827	93.554	283103
Pakistan_IA_Udegram	Russia_Andronovo	Yoruba.DG	0.170775	0.00188	90.838	310889
Pakistan_IA_Udegram	Russia_Potapovka	Yoruba.DG	0.17067	0.00222	76.873	177127
Pakistan_IA_Udegram	Pakistan_IA_Aligrama2_published	Yoruba.DG	0.170563	0.001974	86.412	265408
Pakistan_IA_Udegram	Russia_MA1_HG	Yoruba.DG	0.170467	0.002267	75.19	216509
Pakistan_IA_Udegram	Yamnaya_Kalmykia_EBA	Yoruba.DG	0.170382	0.001829	93.16	296245
Pakistan_IA_Udegram	Russia_Mezhovskaya	Yoruba.DG	0.170159	0.002065	82.385	283399
Pakistan_IA_Udegram	Russia_Srubnaya_Alakul	Yoruba.DG	0.169506	0.001733	97.783	322134
Pakistan_IA_Udegram	Russia_Caucasus_LateMaikop	Yoruba.DG	0.169322	0.002073	81.678	227923
Pakistan_IA_Udegram	Russia_Sarmatian	Yoruba.DG	0.168869	0.00187	90.293	267924
Pakistan_IA_Udegram	Tajikistan_Ksirov_Kushan	Yoruba.DG	0.168756	0.001965	85.878	212606
Pakistan_IA_Udegram	Russia_Tuva_IA_AldyBel	Yoruba.DG	0.16841	0.00205	82.161	235422
Pakistan_IA_Udegram	Russia_Bolshoy	Yoruba.DG	0.168118	0.001812	92.767	287901
Pakistan_IA_Udegram	Russia_Abkhasian.DG	Yoruba.DG	0.167614	0.001821	92.069	317015
Pakistan_IA_Udegram	Russia_Alan	Yoruba.DG	0.167579	0.001845	90.827	311229
Pakistan_IA_Udegram	Russia_Late_Sarmatian	Yoruba.DG	0.167564	0.00185	90.568	299548
Pakistan_IA_Udegram	Adygei.DG	Yoruba.DG	0.167526	0.001791	93.513	317070
Pakistan_IA_Udegram	Russia_Petrovka	Yoruba.DG	0.167493	0.002514	66.626	89422
Pakistan_IA_Udegram	Russian.DG	Yoruba.DG	0.167054	0.00181	92.314	318216
Pakistan_IA_Udegram	Russia_Chalmny_Varre	Yoruba.DG	0.166889	0.002046	81.558	225376
Pakistan_IA_Udegram	Tajik.DG	Yoruba.DG	0.166836	0.00174	95.892	321328
Pakistan_IA_Udegram	Russia_Karasuk	Yoruba.DG	0.166831	0.001759	94.836	318190
Pakistan_IA_Udegram	Turkmenistan_C_Namazga	Yoruba.DG	0.166822	0.002241	74.435	166647
Pakistan_IA_Udegram	Turkmenistan_Gonur_BA_2_published	Yoruba.DG	0.166698	0.002884	57.802	62117
Pakistan_IA_Udegram	Lezgin.DG	Yoruba.DG	0.166544	0.001833	90.882	317268
Pakistan_IA_Udegram	Russia_Tagar	Yoruba.DG	0.166414	0.001737	95.799	315586
Pakistan_IA_Udegram	Russia_BA_Okunevo	Yoruba.DG	0.166265	0.001751	94.967	321585
Pakistan_IA_Udegram	Russia_NorthOssetian.DG	Yoruba.DG	0.165969	0.001803	92.046	317203
Pakistan_IA_Udegram	Russia_Sintashta_MLBA	Yoruba.DG	0.165926	0.001883	88.119	271484
Pakistan_IA_Udegram	Tatar_Volga.DG	Yoruba.DG	0.164745	0.001853	88.903	311396
Pakistan_IA_Udegram	Bashkir.DG	Yoruba.DG	0.164108	0.00181	90.681	314695
Pakistan_IA_Udegram	Russia_IA	Yoruba.DG	0.163994	0.001771	92.581	311401
Pakistan_IA_Udegram	Tlingit.DG	Yoruba.DG	0.163483	0.001783	91.692	317599
Pakistan_IA_Udegram	Russia_LBA	Yoruba.DG	0.16242	0.003158	51.424	60955
Pakistan_IA_Udegram	Tatar_Irtysh_Barabinsk.DG	Yoruba.DG	0.162191	0.00184	88.14	310896
Pakistan_IA_Udegram	Mansi.DG	Yoruba.DG	0.162043	0.001758	92.151	316971
Pakistan_IA_Udegram	Tatar_Tomsk.DG	Yoruba.DG	0.161722	0.001844	87.724	311052
Pakistan_IA_Udegram	Russia_OldBeringSea_Ekven	Yoruba.DG	0.161602	0.001815	89.036	316358
Pakistan_IA_Udegram	Russia_OldBeringSea_Uelen	Yoruba.DG	0.16155	0.001889	85.511	281770
Pakistan_IA_Udegram	Aleut.DG	Yoruba.DG	0.161497	0.001807	89.371	316759
Pakistan_IA_Udegram	Russia_UstBelaya_Angara	Yoruba.DG	0.161328	0.001771	91.112	308470
Pakistan_IA_Udegram	Tubalar.DG	Yoruba.DG	0.160759	0.001797	89.461	316538
Pakistan_IA_Udegram	Teleut.DG	Yoruba.DG	0.16041	0.001797	89.264	310873
Pakistan_IA_Udegram	Turkmen.DG	Yoruba.DG	0.160091	0.001847	86.697	311096
Pakistan_IA_Udegram	Russia_Kurma_EBA	Yoruba.DG	0.15989	0.002169	73.708	183325
Pakistan_IA_Udegram	Vietnam_N	Yoruba.DG	0.158688	0.002664	59.563	74659
Pakistan_IA_Udegram	Vietnam_BA	Yoruba.DG	0.15855	0.002533	62.589	98683
Pakistan_IA_Udegram	Ekven_IA	Yoruba.DG	0.158441	0.001861	85.131	313245
Pakistan_IA_Udegram	UstBelaya_EBA	Yoruba.DG	0.158429	0.001852	85.537	305748
Pakistan_IA_Udegram	Eskimo_Naukan.DG	Yoruba.DG	0.158345	0.001888	83.872	314565
Pakistan_IA_Udegram	Magadan_BA	Yoruba.DG	0.158176	0.001958	80.789	273901
Pakistan_IA_Udegram	Russia_UstIda_EBA	Yoruba.DG	0.158065	0.001998	79.103	229567
Pakistan_IA_Udegram	Altaian.DG	Yoruba.DG	0.15751	0.001781	88.435	316875
Pakistan_IA_Udegram	Russia_Shamanka_EBA	Yoruba.DG	0.15719	0.001916	82.054	281551
Pakistan_IA_Udegram	Eskimo_Sireniki.DG	Yoruba.DG	0.157175	0.001885	83.384	315110
Pakistan_IA_Udegram	Vietnam_N_all	Yoruba.DG	0.157169	0.002649	59.335	74670
Pakistan_IA_Udegram	Koryak	Yoruba.DG	0.156844	0.001948	80.515	310151
Pakistan_IA_Udegram	UstBelaya_MED	Yoruba.DG	0.156666	0.004182	37.461	26715
Pakistan_IA_Udegram	Russia_UstIda_LN	Yoruba.DG	0.156592	0.001887	82.993	283009
Pakistan_IA_Udegram	Russia_Uelen_IA	Yoruba.DG	0.156255	0.006078	25.709	11210
Pakistan_IA_Udegram	Kalmyk.DG	Yoruba.DG	0.15549	0.001894	82.076	310717
Pakistan_IA_Udegram	Yana_Medieval	Yoruba.DG	0.155293	0.00217	71.567	251043
Pakistan_IA_Udegram	Even.DG	Yoruba.DG	0.155254	0.001789	86.769	318975
Pakistan_IA_Udegram	Yakut.DG	Yoruba.DG	0.155047	0.00184	84.254	315622
Pakistan_IA_Udegram	Vietnam_BA_DongSonCulture	Yoruba.DG	0.154853	0.002593	59.709	96866
Pakistan_IA_Udegram	Buryat	Yoruba.DG	0.154659	0.001866	82.883	310694
Pakistan_IA_Udegram	Taiwan_Hanben	Yoruba.DG	0.154537	0.001737	88.986	322364
Pakistan_IA_Udegram	Boisman_MN	Yoruba.DG	0.154206	0.001767	87.292	293706
Pakistan_IA_Udegram	Russia_Shamanka_EN	Yoruba.DG	0.15331	0.001746	87.81	320055
Pakistan_IA_Udegram	Taiwan_Gongguan	Yoruba.DG	0.153131	0.002136	71.685	198696
Pakistan_IA_Udegram	Ulchi.DG	Yoruba.DG	0.15281	0.001906	80.178	315364
Pakistan_IA_Udegram	Korean.DG	Yoruba.DG	0.152622	0.001835	83.187	315627
Pakistan_IA_Udegram	UstBelaya_N	Yoruba.DG	0.152021	0.002348	64.74	141100
Pakistan_IA_Udegram	Vietnam_Historical	Yoruba.DG	0.15201	0.002916	52.124	66834
Pakistan_IA_Udegram	Yana_UP	Yoruba.DG	0.151668	0.001917	79.122	310750
Pakistan_IA_Udegram	Ami.DG	Yoruba.DG	0.151649	0.001848	82.078	314730
Pakistan_IA_Udegram	Kinh_HoChiMinh	Yoruba.DG	0.151484	0.001702	89.004	332322
Pakistan_IA_Udegram	Kinh.DG	Yoruba.DG	0.151086	0.001832	82.46	315383
Pakistan_IA_Udegram	Russia_Kostenki14	Yoruba.DG	0.150992	0.002037	74.135	306641
Pakistan_IA_Udegram	Russia_Lokomotiv_Eneolithic	Yoruba.DG	0.150943	0.00186	81.157	272502
Pakistan_IA_Udegram	Atayal.DG	Yoruba.DG	0.150024	0.001923	78.031	309748
Pakistan_IA_Udegram	Vietnam_LN	Yoruba.DG	0.149743	0.002522	59.376	95938
Pakistan_IA_Udegram	DevilsCave_N	Yoruba.DG	0.148856	0.001872	79.533	311551
Pakistan_IA_Udegram	Vietnam_LN_HaLongCulture	Yoruba.DG	0.148117	0.004214	35.153	27443
Pathan.DG	Russia_Steppe_Maikop	Yoruba.DG	0.173859	0.002048	84.883	280580
Pathan.DG	Russia_Poltavka	Yoruba.DG	0.17372	0.001988	87.386	314149
Pathan.DG	Russia_Early_Sarmatian	Yoruba.DG	0.173407	0.003516	49.317	45502
Pathan.DG	Russia_HG_Karelia	Yoruba.DG	0.173152	0.002275	76.103	308415
Pathan.DG	Russia_HG_Tyumen	Yoruba.DG	0.172893	0.002312	74.794	220797
Pathan.DG	Yamnaya_Samara_EBA	Yoruba.DG	0.172573	0.001974	87.432	315829
Pathan.DG	Russia_Afanasievo	Yoruba.DG	0.17257	0.001891	91.236	339004
Pathan.DG	Russia_North_Caucasus	Yoruba.DG	0.172384	0.00204	84.518	241857
Pathan.DG	Russia_Steppe_Catacomb	Yoruba.DG	0.172174	0.002054	83.844	242027
Pathan.DG	Yamnaya_Cau_EBA	Yoruba.DG	0.171847	0.002082	82.534	224055
Pathan.DG	Russia_Steppe_Eneolithic	Yoruba.DG	0.171788	0.002095	82.005	283756
Pathan.DG	Russia_MLBA_Krasnoyarsk	Yoruba.DG	0.171632	0.001909	89.921	319334
Pathan.DG	Russia_Srubnaya_Alakul	Yoruba.DG	0.171282	0.001892	90.525	336404
Pathan.DG	Russia_SaltovoMayaki	Yoruba.DG	0.171278	0.004095	41.823	26444
Pathan.DG	Tajikistan_C_Sarazm	Yoruba.DG	0.170581	0.002234	76.363	240368
Pathan.DG	Russia_MLBA_Sintashta	Yoruba.DG	0.170345	0.001862	91.495	338162
Pathan.DG	Russia_Srubnaya	Yoruba.DG	0.170262	0.00192	88.686	327564
Pathan.DG	Russia_Andronovo	Yoruba.DG	0.17014	0.002025	84.005	321076
Pathan.DG	Russia_Kinh_HoChiMinhalynsk_Eneolithic	Yoruba.DG	0.170095	0.002208	77.051	209946
Pathan.DG	Lezgin.DG	Yoruba.DG	0.170031	0.002014	84.413	329726
Pathan.DG	Yamnaya_Kalmykia_EBA	Yoruba.DG	0.169967	0.00198	85.822	301733
Pathan.DG	Russia_Potapovka	Yoruba.DG	0.169918	0.002331	72.907	173242
Pathan.DG	Russia_Late_Sarmatian	Yoruba.DG	0.169807	0.001983	85.622	309679
Pathan.DG	Tajikistan_BA_DashtiKozy	Yoruba.DG	0.169738	0.002009	84.487	272518
Pathan.DG	Russia_IA_EarlySarmatian	Yoruba.DG	0.169537	0.002261	74.989	198619
Pathan.DG	Russia_North_Caucasus_MBA	Yoruba.DG	0.169522	0.002075	81.703	274963
Pathan.DG	Russia_Alan	Yoruba.DG	0.1695	0.002024	83.735	322281
Pathan.DG	Russia_Abkhasian.DG	Yoruba.DG	0.169432	0.001986	85.324	329493
Pathan.DG	Adygei.DG	Yoruba.DG	0.169271	0.002	84.633	329598
Pathan.DG	Turkmenistan_C_Geoksyur	Yoruba.DG	0.169131	0.001864	90.715	291688
Pathan.DG	Russia_Caucasus_Maikop_Novosvobodnaya	Yoruba.DG	0.169092	0.002113	80.028	213844
Pathan.DG	Russian.DG	Yoruba.DG	0.169015	0.001958	86.303	330806
Pathan.DG	Pakistan_IA_Katelai_published	Yoruba.DG	0.168949	0.002017	83.782	248273
Pathan.DG	Turkmenistan_Gonur_BA_1	Yoruba.DG	0.16894	0.001923	87.861	269426
Pathan.DG	Russia_MA1_HG	Yoruba.DG	0.168929	0.002384	70.868	219697
Pathan.DG	Turkmenistan_C_Parkhai	Yoruba.DG	0.168686	0.00201	83.932	280370
Pathan.DG	Pakistan_H_SaiduSharif	Yoruba.DG	0.168602	0.00186	90.648	324441
Pathan.DG	Russia_Caucasus_Maikop	Yoruba.DG	0.168579	0.002749	61.333	111931
Pathan.DG	Pakistan_IA_Aligrama2_published	Yoruba.DG	0.168551	0.002126	79.266	261178
Pathan.DG	Russia_Sarmatian	Yoruba.DG	0.168515	0.002026	83.166	277141
Pathan.DG	Russia_Steppe_Maikop_o	Yoruba.DG	0.168509	0.002461	68.469	141452
Pathan.DG	Pakistan_IA_Katelai	Yoruba.DG	0.168378	0.001848	91.131	319315
Pathan.DG	Pakistan_H_Butkara	Yoruba.DG	0.168288	0.001996	84.306	249890
Pathan.DG	Turkmenistan_C_TepeAnau	Yoruba.DG	0.16816	0.002043	82.319	260130
Pathan.DG	Pakistan_H_Aligrama	Yoruba.DG	0.16811	0.001971	85.286	305698
Pathan.DG	Russia_Mezhovskaya	Yoruba.DG	0.168003	0.002216	75.817	285640
Pathan.DG	Pakistan_IA_Loebanr	Yoruba.DG	0.167902	0.001808	92.867	333898
Pathan.DG	Tajikistan_Ksirov_Kushan	Yoruba.DG	0.16786	0.002178	77.068	206589
Pathan.DG	Russia_Tuva_IA_AldyBel	Yoruba.DG	0.16785	0.002262	74.22	227460
Pathan.DG	Pakistan_IA_Udegram	Yoruba.DG	0.167846	0.001815	92.475	316587
Pathan.DG	Pakistan_H_Barikot	Yoruba.DG	0.167824	0.001945	86.283	280629
Pathan.DG	Russia_NorthOssetian.DG	Yoruba.DG	0.167732	0.001993	84.162	329947
Pathan.DG	Balochi.DG	Yoruba.DG	0.167691	0.001946	86.186	328428
Pathan.DG	Pakistan_IA_Barikot	Yoruba.DG	0.167691	0.001957	85.676	228006
Pathan.DG	Tajik.DG	Yoruba.DG	0.167651	0.001883	89.047	335649
Pathan.DG	Pakistan_IA_Loebanr_published	Yoruba.DG	0.167533	0.002031	82.495	253575
Pathan.DG	Russia_Tagar	Yoruba.DG	0.167418	0.001897	88.252	327840
Pathan.DG	Punjabi_Lahore	Yoruba.DG	0.167362	0.001768	94.667	361106
Pathan.DG	Tatar_Volga.DG	Yoruba.DG	0.167087	0.00207	80.7	321725
Pathan.DG	Russia_Caucasus_LateMaikop	Yoruba.DG	0.167047	0.002312	72.238	219134
Pathan.DG	Pakistan_IA_Butkara	Yoruba.DG	0.16687	0.001964	84.974	256417
Pathan.DG	Russia_Petrovka	Yoruba.DG	0.166707	0.002635	63.26	87051
Pathan.DG	Russia_Sintashta_MLBA	Yoruba.DG	0.166576	0.002	83.302	272742
Pathan.DG	Russia_BA_Okunevo	Yoruba.DG	0.166322	0.001915	86.857	335881
Pathan.DG	Russia_Karasuk	Yoruba.DG	0.166221	0.001866	89.069	331101
Pathan.DG	Russia_Chalmny_Varre	Yoruba.DG	0.166176	0.002196	75.68	218744
Pathan.DG	Bashkir.DG	Yoruba.DG	0.166135	0.001965	84.546	326188
Pathan.DG	Turkmenistan_C_Namazga	Yoruba.DG	0.166092	0.002421	68.591	171796
Pathan.DG	Russia_Bolshoy	Yoruba.DG	0.165423	0.001975	83.777	287364
Pathan.DG	Tlingit.DG	Yoruba.DG	0.165291	0.001988	83.159	330198
Pathan.DG	Russia_IA	Yoruba.DG	0.164383	0.001927	85.323	322693
Pathan.DG	Russia_LBA	Yoruba.DG	0.164128	0.00311	52.78	62576
Pathan.DG	Tatar_Irtysh_Barabinsk.DG	Yoruba.DG	0.163257	0.002034	80.263	321107
Pathan.DG	Mansi.DG	Yoruba.DG	0.163094	0.001904	85.649	329670
Pathan.DG	Makrani.DG	Yoruba.DG	0.162448	0.002004	81.061	328144
Pathan.DG	Tatar_Tomsk.DG	Yoruba.DG	0.162319	0.001998	81.25	321488
Pathan.DG	Turkmenistan_Gonur_BA_2_published	Yoruba.DG	0.162086	0.003186	50.877	59136
Pathan.DG	Tubalar.DG	Yoruba.DG	0.161298	0.001993	80.945	329184
Pathan.DG	Aleut.DG	Yoruba.DG	0.160784	0.001967	81.73	329343
Pathan.DG	Turkmen.DG	Yoruba.DG	0.160512	0.002039	78.728	321361
Pathan.DG	Teleut.DG	Yoruba.DG	0.160495	0.002024	79.298	321067
Pathan.DG	Russia_OldBeringSea_Uelen	Yoruba.DG	0.159437	0.002104	75.779	277947
Pathan.DG	Eskimo_Naukan.DG	Yoruba.DG	0.159039	0.002134	74.526	326347
Pathan.DG	Russia_OldBeringSea_Ekven	Yoruba.DG	0.158851	0.001985	80.021	325699
Pathan.DG	Russia_Kurma_EBA	Yoruba.DG	0.158514	0.002383	66.509	188935
Pathan.DG	Altaian.DG	Yoruba.DG	0.158161	0.001967	80.418	329146
Pathan.DG	Russia_UstIda_LN	Yoruba.DG	0.158004	0.002059	76.732	292137
Pathan.DG	UstBelaya_EBA	Yoruba.DG	0.157964	0.00204	77.422	315969
Pathan.DG	Ekven_IA	Yoruba.DG	0.15794	0.001997	79.095	324683
Pathan.DG	Eskimo_Sireniki.DG	Yoruba.DG	0.15791	0.002088	75.634	326939
Pathan.DG	Koryak	Yoruba.DG	0.157791	0.002143	73.621	319992
Pathan.DG	Russia_UstBelaya_Angara	Yoruba.DG	0.157743	0.001973	79.971	313834
Pathan.DG	Russia_Shamanka_EBA	Yoruba.DG	0.157159	0.002099	74.875	290887
Pathan.DG	Magadan_BA	Yoruba.DG	0.156483	0.002162	72.378	281119
Pathan.DG	Russia_UstIda_EBA	Yoruba.DG	0.156481	0.002232	70.093	236916
Pathan.DG	UstBelaya_MED	Yoruba.DG	0.156106	0.004275	36.513	27019
Pathan.DG	Yana_Medieval	Yoruba.DG	0.155878	0.002368	65.822	254867
Pathan.DG	Even.DG	Yoruba.DG	0.154931	0.001977	78.376	332479
Pathan.DG	Buryat	Yoruba.DG	0.15456	0.002034	76.002	320905
Pathan.DG	Kalmyk.DG	Yoruba.DG	0.154424	0.002061	74.935	320973
Pathan.DG	Vietnam_N	Yoruba.DG	0.154332	0.002859	53.99	71074
Pathan.DG	Yakut.DG	Yoruba.DG	0.154095	0.002016	76.448	327822
Pathan.DG	Ulchi.DG	Yoruba.DG	0.153305	0.002127	72.077	327354
Pathan.DG	Russia_Shamanka_EN	Yoruba.DG	0.153302	0.00193	79.425	333865
Pathan.DG	Vietnam_BA	Yoruba.DG	0.152875	0.002729	56.02	94335
Pathan.DG	Korean.DG	Yoruba.DG	0.152515	0.002024	75.365	327567
Pathan.DG	Vietnam_N_all	Yoruba.DG	0.152507	0.002793	54.611	70955
Pathan.DG	Russia_Uelen_IA	Yoruba.DG	0.152259	0.00603	25.25	11362
Pathan.DG	Ami.DG	Yoruba.DG	0.152205	0.002036	74.749	326481
Pathan.DG	Russia_Lokomotiv_Eneolithic	Yoruba.DG	0.152168	0.002068	73.599	280984
Pathan.DG	Kinh_HoChiMinh	Yoruba.DG	0.152116	0.001858	81.851	350332
Pathan.DG	Yana_UP	Yoruba.DG	0.151914	0.002088	72.755	321019
Pathan.DG	Vietnam_BA_DongSonCulture	Yoruba.DG	0.151862	0.002584	58.78	99028
Pathan.DG	UstBelaya_N	Yoruba.DG	0.151613	0.002443	62.058	144341
Pathan.DG	Kinh.DG	Yoruba.DG	0.151489	0.002018	75.06	327364
Pathan.DG	Taiwan_Hanben	Yoruba.DG	0.151283	0.001932	78.294	335764
Pathan.DG	Atayal.DG	Yoruba.DG	0.151271	0.00221	68.434	319482
Pathan.DG	Boisman_MN	Yoruba.DG	0.150744	0.001994	75.607	293469
Pathan.DG	Vietnam_Historical	Yoruba.DG	0.150351	0.002938	51.181	68564
Pathan.DG	Russia_Kostenki14	Yoruba.DG	0.149027	0.002246	66.355	314050
Pathan.DG	Taiwan_Gongguan	Yoruba.DG	0.148765	0.00235	63.296	190029
Pathan.DG	DevilsCave_N	Yoruba.DG	0.148534	0.002068	71.826	321903
Pathan.DG	Vietnam_LN	Yoruba.DG	0.14841	0.002709	54.788	98231
Pathan.DG	Vietnam_LN_HaLongCulture	Yoruba.DG	0.143393	0.004071	35.223	28446
Punjabi.DG	Punjabi_Lahore	Yoruba.DG	0.172116	0.001672	102.96	361047
Punjabi.DG	Russia_Early_Sarmatian	Yoruba.DG	0.17017	0.00324	52.527	47716
Punjabi.DG	Russia_HG_Tyumen	Yoruba.DG	0.168186	0.002224	75.624	231412
Punjabi.DG	Russia_HG_Karelia	Yoruba.DG	0.166882	0.002051	81.352	321928
Punjabi.DG	Pakistan_IA_Loebanr_published	Yoruba.DG	0.166534	0.001855	89.769	263046
Punjabi.DG	Russia_Steppe_Maikop	Yoruba.DG	0.166521	0.001868	89.13	290258
Punjabi.DG	Pathan.DG	Yoruba.DG	0.166393	0.001803	92.284	337980
Punjabi.DG	Pakistan_H_SaiduSharif	Yoruba.DG	0.166109	0.001726	96.254	330370
Punjabi.DG	Pakistan_H_Butkara	Yoruba.DG	0.16605	0.001849	89.806	259847
Punjabi.DG	Pakistan_H_Aligrama	Yoruba.DG	0.16573	0.001761	94.102	316487
Punjabi.DG	Sindhi.DG	Yoruba.DG	0.165383	0.001796	92.062	337735
Punjabi.DG	Pakistan_IA_Udegram	Yoruba.DG	0.165378	0.001673	98.851	322859
Punjabi.DG	Pakistan_IA_Katelai_published	Yoruba.DG	0.165149	0.001836	89.928	256640
Punjabi.DG	Russia_Poltavka	Yoruba.DG	0.165115	0.001813	91.053	323635
Punjabi.DG	Pakistan_IA_Aligrama2_published	Yoruba.DG	0.165088	0.001971	83.765	272540
Punjabi.DG	Pakistan_IA_Katelai	Yoruba.DG	0.16499	0.001691	97.565	324403
Punjabi.DG	Yamnaya_Samara_EBA	Yoruba.DG	0.16499	0.001809	91.209	324651
Punjabi.DG	Turkmenistan_Gonur_BA_2_published	Yoruba.DG	0.16467	0.002843	57.921	62087
Punjabi.DG	Russia_Afanasievo	Yoruba.DG	0.16461	0.001756	93.756	343474
Punjabi.DG	Pakistan_IA_Loebanr	Yoruba.DG	0.164604	0.001666	98.776	337381
Punjabi.DG	Russia_North_Caucasus	Yoruba.DG	0.164439	0.001917	85.768	250763
Punjabi.DG	Russia_MA1_HG	Yoruba.DG	0.164437	0.002328	70.644	230513
Punjabi.DG	Yamnaya_Cau_EBA	Yoruba.DG	0.164268	0.001944	84.503	233018
Punjabi.DG	Pakistan_H_Barikot	Yoruba.DG	0.164229	0.001797	91.389	291119
Punjabi.DG	Kalash.DG	Yoruba.DG	0.164167	0.001889	86.903	337487
Punjabi.DG	Russia_Steppe_Catacomb	Yoruba.DG	0.164054	0.001879	87.321	251535
Punjabi.DG	Burusho.DG	Yoruba.DG	0.163831	0.001821	89.965	337958
Punjabi.DG	Russia_Kinh_HoChiMinhalynsk_Eneolithic	Yoruba.DG	0.163736	0.0021	77.975	219491
Punjabi.DG	Russia_Steppe_Eneolithic	Yoruba.DG	0.163609	0.001956	83.66	294182
Punjabi.DG	Russia_BA_Okunevo	Yoruba.DG	0.163608	0.001785	91.683	342498
Punjabi.DG	Tajikistan_C_Sarazm	Yoruba.DG	0.163571	0.002015	81.189	251398
Punjabi.DG	Pakistan_IA_Barikot	Yoruba.DG	0.163216	0.001859	87.805	237403
Punjabi.DG	Russia_LBA	Yoruba.DG	0.163046	0.003035	53.714	65553
Punjabi.DG	Russia_IA_EarlySarmatian	Yoruba.DG	0.162992	0.002055	79.31	207808
Punjabi.DG	Pakistan_IA_Butkara	Yoruba.DG	0.162971	0.001793	90.872	265637
Punjabi.DG	Russia_MLBA_Krasnoyarsk	Yoruba.DG	0.162929	0.001783	91.37	325314
Punjabi.DG	Russia_Srubnaya_Alakul	Yoruba.DG	0.162799	0.001742	93.435	343751
Punjabi.DG	Russia_Mezhovskaya	Yoruba.DG	0.162735	0.002055	79.203	299044
Punjabi.DG	Russia_SaltovoMayaki	Yoruba.DG	0.162689	0.003843	42.338	27879
Punjabi.DG	Russia_Bolshoy	Yoruba.DG	0.162682	0.001857	87.608	296518
Punjabi.DG	Yamnaya_Kalmykia_EBA	Yoruba.DG	0.162597	0.001822	89.257	313386
Punjabi.DG	Russia_Chalmny_Varre	Yoruba.DG	0.162571	0.002054	79.133	228768
Punjabi.DG	Tajik.DG	Yoruba.DG	0.162545	0.001727	94.143	342510
Punjabi.DG	Russia_Srubnaya	Yoruba.DG	0.162387	0.001766	91.978	334921
Punjabi.DG	Russia_Tuva_IA_AldyBel	Yoruba.DG	0.162269	0.00203	79.921	238323
Punjabi.DG	Russia_MLBA_Sintashta	Yoruba.DG	0.161888	0.00175	92.532	342785
Punjabi.DG	Russia_Andronovo	Yoruba.DG	0.161888	0.001869	86.626	332841
Punjabi.DG	Tajikistan_BA_DashtiKozy	Yoruba.DG	0.161877	0.001892	85.569	282891
Punjabi.DG	Balochi.DG	Yoruba.DG	0.161865	0.001787	90.58	337693
Punjabi.DG	Russian.DG	Yoruba.DG	0.161713	0.001831	88.316	340104
Punjabi.DG	Adygei.DG	Yoruba.DG	0.161663	0.001828	88.44	339167
Punjabi.DG	Tatar_Irtysh_Barabinsk.DG	Yoruba.DG	0.161564	0.001864	86.655	333668
Punjabi.DG	Russia_Abkhasian.DG	Yoruba.DG	0.161556	0.001783	90.606	339020
Punjabi.DG	Russia_OldBeringSea_Uelen	Yoruba.DG	0.161537	0.001861	86.795	288487
Punjabi.DG	Russia_Late_Sarmatian	Yoruba.DG	0.161471	0.001864	86.607	321693
Punjabi.DG	Mansi.DG	Yoruba.DG	0.161406	0.00179	90.178	338856
Punjabi.DG	Russia_Karasuk	Yoruba.DG	0.1614	0.001769	91.218	339386
Punjabi.DG	Turkmenistan_Gonur_BA_1	Yoruba.DG	0.16138	0.001747	92.36	278448
Punjabi.DG	Tlingit.DG	Yoruba.DG	0.161367	0.001802	89.557	339460
Punjabi.DG	Russia_Sarmatian	Yoruba.DG	0.161342	0.001812	89.058	288515
Punjabi.DG	Russia_Tagar	Yoruba.DG	0.161296	0.001733	93.057	337474
Punjabi.DG	Tajikistan_Ksirov_Kushan	Yoruba.DG	0.161086	0.002022	79.666	216224
Punjabi.DG	Turkmenistan_C_Geoksyur	Yoruba.DG	0.161066	0.001747	92.169	299847
Punjabi.DG	Russia_Kurma_EBA	Yoruba.DG	0.160982	0.002166	74.323	197641
Punjabi.DG	Russia_Steppe_Maikop_o	Yoruba.DG	0.16089	0.002181	73.772	148178
Punjabi.DG	Tubalar.DG	Yoruba.DG	0.160843	0.0018	89.381	338366
Punjabi.DG	UstBelaya_MED	Yoruba.DG	0.160828	0.004027	39.941	28369
Punjabi.DG	Tatar_Volga.DG	Yoruba.DG	0.160799	0.001855	86.703	334387
Punjabi.DG	Hazara.DG	Yoruba.DG	0.160793	0.001705	94.288	343351
Punjabi.DG	Russia_OldBeringSea_Ekven	Yoruba.DG	0.160724	0.001804	89.114	332772
Punjabi.DG	Koryak	Yoruba.DG	0.160662	0.001947	82.52	332901
Punjabi.DG	Eskimo_Naukan.DG	Yoruba.DG	0.160645	0.001936	82.979	336404
Punjabi.DG	Aleut.DG	Yoruba.DG	0.160626	0.001821	88.209	338547
Punjabi.DG	Russia_North_Caucasus_MBA	Yoruba.DG	0.160593	0.001842	87.207	285583
Punjabi.DG	Russia_Petrovka	Yoruba.DG	0.160582	0.002546	63.074	91089
Punjabi.DG	Bashkir.DG	Yoruba.DG	0.160511	0.001819	88.226	337035
Punjabi.DG	Russia_Shamanka_EBA	Yoruba.DG	0.160432	0.001916	83.75	302608
Punjabi.DG	UstBelaya_EBA	Yoruba.DG	0.160384	0.00188	85.329	327855
Punjabi.DG	Tatar_Tomsk.DG	Yoruba.DG	0.160372	0.001872	85.683	333859
Punjabi.DG	Russia_Potapovka	Yoruba.DG	0.160359	0.00216	74.235	181401
Punjabi.DG	Turkmenistan_C_TepeAnau	Yoruba.DG	0.160349	0.001891	84.813	270239
Punjabi.DG	Magadan_BA	Yoruba.DG	0.160316	0.001978	81.053	293594
Punjabi.DG	Teleut.DG	Yoruba.DG	0.160251	0.00181	88.556	333583
Punjabi.DG	Russia_Caucasus_LateMaikop	Yoruba.DG	0.160232	0.002085	76.851	230011
Punjabi.DG	Russia_UstBelaya_Angara	Yoruba.DG	0.160199	0.001816	88.207	321734
Punjabi.DG	Ekven_IA	Yoruba.DG	0.160056	0.001847	86.672	335141
Punjabi.DG	Russia_Caucasus_Maikop_Novosvobodnaya	Yoruba.DG	0.159945	0.001962	81.515	223274
Punjabi.DG	Russia_Alan	Yoruba.DG	0.159936	0.001817	88.029	334057
Punjabi.DG	Altaian.DG	Yoruba.DG	0.159876	0.001788	89.426	338152
Punjabi.DG	Turkmenistan_C_Parkhai	Yoruba.DG	0.159853	0.001793	89.155	290278
Punjabi.DG	Russia_Caucasus_Maikop	Yoruba.DG	0.15984	0.002426	65.881	117415
Punjabi.DG	Russia_IA	Yoruba.DG	0.159717	0.001725	92.587	332893
Punjabi.DG	Lezgin.DG	Yoruba.DG	0.159702	0.001814	88.018	339330
Punjabi.DG	Russia_NorthOssetian.DG	Yoruba.DG	0.159521	0.001817	87.812	339322
Punjabi.DG	Vietnam_BA	Yoruba.DG	0.159476	0.002581	61.798	98821
Punjabi.DG	Yakut.DG	Yoruba.DG	0.15931	0.001874	84.995	337029
Punjabi.DG	Russia_UstIda_EBA	Yoruba.DG	0.159275	0.002005	79.457	247344
Punjabi.DG	Eskimo_Sireniki.DG	Yoruba.DG	0.159209	0.001891	84.208	336861
Punjabi.DG	Even.DG	Yoruba.DG	0.159133	0.001785	89.148	340068
Punjabi.DG	Ami.DG	Yoruba.DG	0.159122	0.00189	84.194	336126
Punjabi.DG	Vietnam_N	Yoruba.DG	0.159038	0.002661	59.769	74306
Punjabi.DG	Atayal.DG	Yoruba.DG	0.158982	0.002036	78.09	332148
Punjabi.DG	Brahui.DG	Yoruba.DG	0.158921	0.001858	85.526	338124
Punjabi.DG	Russia_UstIda_LN	Yoruba.DG	0.158838	0.001899	83.636	304416
Punjabi.DG	Korean.DG	Yoruba.DG	0.158799	0.001896	83.753	336988
Punjabi.DG	Russia_Shamanka_EN	Yoruba.DG	0.158707	0.001793	88.534	340771
Punjabi.DG	Vietnam_Historical	Yoruba.DG	0.158699	0.002824	56.205	71908
Punjabi.DG	Kalmyk.DG	Yoruba.DG	0.158542	0.001879	84.38	333436
Punjabi.DG	Kinh_HoChiMinh	Yoruba.DG	0.158291	0.001725	91.785	351794
Punjabi.DG	Buryat	Yoruba.DG	0.158245	0.001855	85.314	333449
Punjabi.DG	Vietnam_N_all	Yoruba.DG	0.158137	0.002613	60.519	74190
Punjabi.DG	Ulchi.DG	Yoruba.DG	0.157982	0.001923	82.173	336829
Punjabi.DG	Kinh.DG	Yoruba.DG	0.15786	0.001833	86.124	336683
Punjabi.DG	Russia_Sintashta_MLBA	Yoruba.DG	0.157834	0.001853	85.175	284318
Punjabi.DG	Turkmen.DG	Yoruba.DG	0.157824	0.001882	83.856	333916
Punjabi.DG	Yana_Medieval	Yoruba.DG	0.157397	0.002184	72.08	267168
Punjabi.DG	Taiwan_Hanben	Yoruba.DG	0.157389	0.001773	88.779	340917
Punjabi.DG	Makrani.DG	Yoruba.DG	0.157154	0.00182	86.338	337887
Punjabi.DG	UstBelaya_N	Yoruba.DG	0.15638	0.002232	70.059	151261
Punjabi.DG	Russia_Uelen_IA	Yoruba.DG	0.156345	0.005395	28.98	11851
Punjabi.DG	Boisman_MN	Yoruba.DG	0.156094	0.001796	86.918	301937
Punjabi.DG	Russia_Lokomotiv_Eneolithic	Yoruba.DG	0.15608	0.001895	82.357	292794
Punjabi.DG	Taiwan_Gongguan	Yoruba.DG	0.15603	0.002222	70.227	199207
Punjabi.DG	Vietnam_BA_DongSonCulture	Yoruba.DG	0.156007	0.002463	63.347	104002
Punjabi.DG	Turkmenistan_C_Namazga	Yoruba.DG	0.155413	0.002132	72.892	180399
Punjabi.DG	Vietnam_LN	Yoruba.DG	0.15489	0.002454	63.129	102923
Punjabi.DG	DevilsCave_N	Yoruba.DG	0.15408	0.001905	80.889	333915
Punjabi.DG	Vietnam_LN_HaLongCulture	Yoruba.DG	0.152994	0.003866	39.578	29854
Punjabi.DG	Yana_UP	Yoruba.DG	0.151323	0.001916	78.98	333659
Punjabi.DG	Russia_Kostenki14	Yoruba.DG	0.146513	0.001991	73.591	328117
Punjabi_Lahore	Russia_Early_Sarmatian	Yoruba.DG	0.169806	0.003057	55.549	52004
Punjabi_Lahore	Russia_HG_Tyumen	Yoruba.DG	0.16905	0.002037	82.993	252061
Punjabi_Lahore	Russia_HG_Karelia	Yoruba.DG	0.169008	0.001947	86.783	349185
Punjabi_Lahore	Russia_Steppe_Maikop	Yoruba.DG	0.167693	0.001802	93.034	311571
Punjabi_Lahore	Russia_Poltavka	Yoruba.DG	0.16742	0.001769	94.663	344977
Punjabi_Lahore	Yamnaya_Samara_EBA	Yoruba.DG	0.16697	0.001751	95.369	345045
Punjabi_Lahore	Pakistan_H_Aligrama	Yoruba.DG	0.166833	0.001743	95.697	341265
Punjabi_Lahore	Pakistan_H_SaiduSharif	Yoruba.DG	0.166803	0.001679	99.371	347825
Punjabi_Lahore	Pakistan_H_Butkara	Yoruba.DG	0.166729	0.001781	93.604	281254
Punjabi_Lahore	Russia_Afanasievo	Yoruba.DG	0.166726	0.001705	97.767	356193
Punjabi_Lahore	Russia_Steppe_Eneolithic	Yoruba.DG	0.166476	0.00184	90.457	316751
Punjabi_Lahore	Pakistan_IA_Katelai_published	Yoruba.DG	0.166168	0.001796	92.515	275795
Punjabi_Lahore	Pakistan_IA_Loebanr_published	Yoruba.DG	0.166121	0.001782	93.232	284064
Punjabi_Lahore	Pakistan_IA_Aligrama2_published	Yoruba.DG	0.165861	0.001869	88.745	295977
Punjabi_Lahore	Tajikistan_C_Sarazm	Yoruba.DG	0.165856	0.001947	85.193	273380
Punjabi_Lahore	Russia_North_Caucasus	Yoruba.DG	0.165837	0.001804	91.953	269627
Punjabi_Lahore	Pakistan_IA_Udegram	Yoruba.DG	0.165761	0.001652	100.316	340875
Punjabi_Lahore	Russia_Kinh_HoChiMinhalynsk_Eneolithic	Yoruba.DG	0.165531	0.001953	84.738	238249
Punjabi_Lahore	Pakistan_IA_Katelai	Yoruba.DG	0.165526	0.001674	98.863	339851
Punjabi_Lahore	Pakistan_H_Barikot	Yoruba.DG	0.165403	0.001745	94.784	314100
Punjabi_Lahore	Russia_Steppe_Catacomb	Yoruba.DG	0.165398	0.001791	92.339	271009
Punjabi_Lahore	Russia_SaltovoMayaki	Yoruba.DG	0.165395	0.003541	46.715	30536
Punjabi_Lahore	Russia_MA1_HG	Yoruba.DG	0.165283	0.002144	77.082	251445
Punjabi_Lahore	Yamnaya_Cau_EBA	Yoruba.DG	0.165224	0.00181	91.267	251485
Punjabi_Lahore	Pakistan_IA_Loebanr	Yoruba.DG	0.165149	0.001642	100.576	349499
Punjabi_Lahore	Russia_Srubnaya_Alakul	Yoruba.DG	0.165144	0.001691	97.676	361531
Punjabi_Lahore	Russia_MLBA_Krasnoyarsk	Yoruba.DG	0.164946	0.001726	95.544	339823
Punjabi_Lahore	Pakistan_IA_Barikot	Yoruba.DG	0.164787	0.00179	92.049	256805
Punjabi_Lahore	Russia_IA_EarlySarmatian	Yoruba.DG	0.164513	0.001962	83.87	225930
Punjabi_Lahore	Russia_Andronovo	Yoruba.DG	0.164466	0.001786	92.11	357716
Punjabi_Lahore	Russia_Srubnaya	Yoruba.DG	0.164369	0.001715	95.837	352499
Punjabi_Lahore	Russia_BA_Okunevo	Yoruba.DG	0.16408	0.001718	95.484	361394
Punjabi_Lahore	Russia_MLBA_Sintashta	Yoruba.DG	0.164065	0.001694	96.859	355172
Punjabi_Lahore	Yamnaya_Kalmykia_EBA	Yoruba.DG	0.163991	0.001738	94.353	337645
Punjabi_Lahore	Russia_Late_Sarmatian	Yoruba.DG	0.163908	0.00178	92.098	346677
Punjabi_Lahore	Tajik.DG	Yoruba.DG	0.16385	0.00168	97.511	361314
Punjabi_Lahore	Russia_Mezhovskaya	Yoruba.DG	0.163839	0.001922	85.242	325219
Punjabi_Lahore	Pakistan_IA_Butkara	Yoruba.DG	0.163787	0.001732	94.557	286144
Punjabi_Lahore	Tajikistan_BA_DashtiKozy	Yoruba.DG	0.163654	0.001794	91.202	304152
Punjabi_Lahore	Adygei.DG	Yoruba.DG	0.163614	0.001739	94.064	361217
Punjabi_Lahore	Russia_Tuva_IA_AldyBel	Yoruba.DG	0.163516	0.001917	85.29	259317
Punjabi_Lahore	Turkmenistan_Gonur_BA_2_published	Yoruba.DG	0.163463	0.002678	61.032	67855
Punjabi_Lahore	Russia_Tagar	Yoruba.DG	0.163432	0.00169	96.715	359418
Punjabi_Lahore	Russian.DG	Yoruba.DG	0.163408	0.00174	93.912	361375
Punjabi_Lahore	Russia_Potapovka	Yoruba.DG	0.163259	0.002052	79.545	197427
Punjabi_Lahore	Russia_Abkhasian.DG	Yoruba.DG	0.163166	0.001736	93.985	361184
Punjabi_Lahore	Russia_Chalmny_Varre	Yoruba.DG	0.163125	0.001966	82.961	248451
Punjabi_Lahore	Turkmenistan_Gonur_BA_1	Yoruba.DG	0.16312	0.001706	95.592	298360
Punjabi_Lahore	Russia_Sarmatian	Yoruba.DG	0.16311	0.001776	91.854	311915
Punjabi_Lahore	Russia_Bolshoy	Yoruba.DG	0.163004	0.00178	91.588	317272
Punjabi_Lahore	Turkmenistan_C_Geoksyur	Yoruba.DG	0.162878	0.001687	96.571	319041
Punjabi_Lahore	Russia_North_Caucasus_MBA	Yoruba.DG	0.162787	0.001782	91.33	307812
Punjabi_Lahore	Russia_Alan	Yoruba.DG	0.162776	0.001768	92.088	358610
Punjabi_Lahore	Turkmenistan_C_TepeAnau	Yoruba.DG	0.162672	0.001804	90.175	291756
Punjabi_Lahore	Tatar_Volga.DG	Yoruba.DG	0.162667	0.001779	91.432	361064
Punjabi_Lahore	Russia_Caucasus_Maikop_Novosvobodnaya	Yoruba.DG	0.16258	0.001875	86.692	241634
Punjabi_Lahore	Tajikistan_Ksirov_Kushan	Yoruba.DG	0.162538	0.001882	86.378	234995
Punjabi_Lahore	Lezgin.DG	Yoruba.DG	0.162482	0.001748	92.942	361206
Punjabi_Lahore	Turkmenistan_C_Parkhai	Yoruba.DG	0.16248	0.001734	93.701	312137
Punjabi_Lahore	Russia_Steppe_Maikop_o	Yoruba.DG	0.162472	0.002066	78.644	161318
Punjabi_Lahore	Russia_LBA	Yoruba.DG	0.162381	0.002848	57.023	71638
Punjabi_Lahore	Russia_Karasuk	Yoruba.DG	0.16218	0.001708	94.97	360342
Punjabi_Lahore	Tlingit.DG	Yoruba.DG	0.162129	0.001736	93.369	361359
Punjabi_Lahore	Bashkir.DG	Yoruba.DG	0.16212	0.001745	92.892	361166
Punjabi_Lahore	Russia_NorthOssetian.DG	Yoruba.DG	0.161997	0.001758	92.157	361221
Punjabi_Lahore	Mansi.DG	Yoruba.DG	0.16188	0.001712	94.574	361282
Punjabi_Lahore	Tatar_Irtysh_Barabinsk.DG	Yoruba.DG	0.161674	0.001782	90.721	361031
Punjabi_Lahore	Tatar_Tomsk.DG	Yoruba.DG	0.161504	0.001777	90.896	361048
Punjabi_Lahore	Russia_Caucasus_Maikop	Yoruba.DG	0.161457	0.002308	69.952	127969
Punjabi_Lahore	Russia_IA	Yoruba.DG	0.16134	0.001693	95.309	356293
Punjabi_Lahore	Aleut.DG	Yoruba.DG	0.161255	0.001735	92.959	361274
Punjabi_Lahore	Russia_Petrovka	Yoruba.DG	0.161032	0.002331	69.089	99105
Punjabi_Lahore	Russia_Caucasus_LateMaikop	Yoruba.DG	0.160968	0.001939	83.026	250888
Punjabi_Lahore	Russia_OldBeringSea_Uelen	Yoruba.DG	0.160911	0.001799	89.454	311706
Punjabi_Lahore	Russia_Kurma_EBA	Yoruba.DG	0.160868	0.002071	77.695	215652
Punjabi_Lahore	Tubalar.DG	Yoruba.DG	0.160485	0.001737	92.397	361231
Punjabi_Lahore	Teleut.DG	Yoruba.DG	0.160353	0.00173	92.703	361015
Punjabi_Lahore	Russia_OldBeringSea_Ekven	Yoruba.DG	0.160309	0.001751	91.529	352593
Punjabi_Lahore	Eskimo_Naukan.DG	Yoruba.DG	0.160096	0.001851	86.48	361165
Punjabi_Lahore	UstBelaya_EBA	Yoruba.DG	0.159607	0.001807	88.315	354284
Punjabi_Lahore	Koryak	Yoruba.DG	0.159474	0.001864	85.548	361056
Punjabi_Lahore	Russia_UstBelaya_Angara	Yoruba.DG	0.159416	0.001747	91.277	342888
Punjabi_Lahore	Eskimo_Sireniki.DG	Yoruba.DG	0.159398	0.001825	87.365	361157
Punjabi_Lahore	Turkmen.DG	Yoruba.DG	0.15939	0.001787	89.204	361039
Punjabi_Lahore	Ekven_IA	Yoruba.DG	0.159384	0.001778	89.632	359552
Punjabi_Lahore	Russia_Sintashta_MLBA	Yoruba.DG	0.159379	0.001769	90.113	307192
Punjabi_Lahore	Turkmenistan_C_Namazga	Yoruba.DG	0.159309	0.002075	76.79	197212
Punjabi_Lahore	Altaian.DG	Yoruba.DG	0.159109	0.001718	92.619	361256
Punjabi_Lahore	Russia_Shamanka_EBA	Yoruba.DG	0.159054	0.001841	86.412	328130
Punjabi_Lahore	Magadan_BA	Yoruba.DG	0.158445	0.001897	83.523	319529
Punjabi_Lahore	UstBelaya_MED	Yoruba.DG	0.158408	0.003745	42.298	31053
Punjabi_Lahore	Russia_UstIda_LN	Yoruba.DG	0.158305	0.001814	87.277	330355
Punjabi_Lahore	Russia_UstIda_EBA	Yoruba.DG	0.158271	0.001903	83.172	269389
Punjabi_Lahore	Even.DG	Yoruba.DG	0.158188	0.001735	91.191	361335
Punjabi_Lahore	Yakut.DG	Yoruba.DG	0.157599	0.001791	88.014	361186
Punjabi_Lahore	Kalmyk.DG	Yoruba.DG	0.157514	0.001813	86.869	361022
Punjabi_Lahore	Korean.DG	Yoruba.DG	0.157326	0.001772	88.782	361172
Punjabi_Lahore	Buryat	Yoruba.DG	0.157112	0.001784	88.071	361099
Punjabi_Lahore	Vietnam_N	Yoruba.DG	0.156996	0.002508	62.586	81068
Punjabi_Lahore	Kinh_HoChiMinh	Yoruba.DG	0.156901	0.001677	93.544	361849
Punjabi_Lahore	Yana_Medieval	Yoruba.DG	0.156822	0.00208	75.402	291727
Punjabi_Lahore	Russia_Shamanka_EN	Yoruba.DG	0.156605	0.001715	91.292	361379
Punjabi_Lahore	Vietnam_BA	Yoruba.DG	0.156586	0.002388	65.57	107951
Punjabi_Lahore	Ami.DG	Yoruba.DG	0.156561	0.001781	87.899	361132
Punjabi_Lahore	Ulchi.DG	Yoruba.DG	0.156501	0.001848	84.673	361166
Punjabi_Lahore	Vietnam_N_all	Yoruba.DG	0.156496	0.002478	63.143	80873
Punjabi_Lahore	Russia_Uelen_IA	Yoruba.DG	0.156194	0.005102	30.613	12925
Punjabi_Lahore	Vietnam_Historical	Yoruba.DG	0.156054	0.002648	58.932	78662
Punjabi_Lahore	Atayal.DG	Yoruba.DG	0.155742	0.001915	81.341	360463
Punjabi_Lahore	Kinh.DG	Yoruba.DG	0.155717	0.00178	87.473	361117
Punjabi_Lahore	Taiwan_Hanben	Yoruba.DG	0.15508	0.001716	90.376	358326
Punjabi_Lahore	Russia_Lokomotiv_Eneolithic	Yoruba.DG	0.154822	0.001779	87.031	317821
Punjabi_Lahore	UstBelaya_N	Yoruba.DG	0.154667	0.002119	73.006	165307
Punjabi_Lahore	Boisman_MN	Yoruba.DG	0.154603	0.001719	89.918	323233
Punjabi_Lahore	Vietnam_BA_DongSonCulture	Yoruba.DG	0.154114	0.002331	66.129	114087
Punjabi_Lahore	Taiwan_Gongguan	Yoruba.DG	0.153734	0.002022	76.024	217278
Punjabi_Lahore	DevilsCave_N	Yoruba.DG	0.153101	0.001796	85.258	361061
Punjabi_Lahore	Vietnam_LN	Yoruba.DG	0.152332	0.002325	65.521	112786
Punjabi_Lahore	Yana_UP	Yoruba.DG	0.151468	0.001837	82.446	361072
Punjabi_Lahore	Vietnam_LN_HaLongCulture	Yoruba.DG	0.150008	0.003648	41.125	32658
Punjabi_Lahore	Russia_Kostenki14	Yoruba.DG	0.147565	0.001915	77.051	356557
Relli.DG	Mala.DG	Yoruba.DG	0.172663	0.001996	86.506	324894
Relli.DG	Madiga.DG	Yoruba.DG	0.171838	0.001983	86.649	325134
Relli.DG	Kapu.DG	Yoruba.DG	0.170032	0.001996	85.198	325520
Relli.DG	Telugu_India	Yoruba.DG	0.169718	0.001784	95.158	359644
Relli.DG	Yadava.DG	Yoruba.DG	0.169396	0.001922	88.125	325380
Relli.DG	Jomon_Fukushima	Yoruba.DG	0.168318	0.006657	25.286	9952
Relli.DG	Punjabi.DG	Yoruba.DG	0.168131	0.001845	91.151	336657
Relli.DG	Punjabi_Lahore	Yoruba.DG	0.166679	0.001769	94.237	361030
Relli.DG	Kusunda.DG	Yoruba.DG	0.166619	0.002084	79.948	323212
Relli.DG	Brahmin.DG	Yoruba.DG	0.16659	0.001909	87.275	326581
Relli.DG	Indonesia_LN_BA_IA.WGC	Yoruba.DG	0.166247	0.005574	29.824	13761
Relli.DG	Laos_Unknown	Yoruba.DG	0.166008	0.004475	37.094	25191
Relli.DG	India_RoopkundA	Yoruba.DG	0.16595	0.001798	92.317	293633
Relli.DG	UstBelaya_MED	Yoruba.DG	0.165355	0.00418	39.557	26869
Relli.DG	Korean.DG	Yoruba.DG	0.165338	0.002036	81.2	324578
Relli.DG	Mongolia_MBA_2_Munkhkhairkhan	Yoruba.DG	0.165126	0.00231	71.48	226172
Relli.DG	Kinh.DG	Yoruba.DG	0.164839	0.002055	80.23	324055
Relli.DG	Mongolia_LBA_1_MongunTaiga	Yoruba.DG	0.164769	0.002586	63.721	138888
Relli.DG	Iran_BA3_ShahrISokhta	Yoruba.DG	0.16468	0.002631	62.591	95547
Relli.DG	Kazakhstan_Eneolithic_Botai	Yoruba.DG	0.164676	0.00204	80.716	322068
Relli.DG	Mongolia_EIA_7_Xiongnu	Yoruba.DG	0.164607	0.002377	69.261	219257
Relli.DG	Ami.DG	Yoruba.DG	0.164598	0.002079	79.179	323295
Relli.DG	Japanese_Tokyo	Yoruba.DG	0.164474	0.001923	85.548	346514
Relli.DG	Pakistan_IA_Aligrama2_published	Yoruba.DG	0.164457	0.00212	77.579	259454
Relli.DG	Russia_Kurma_EBA	Yoruba.DG	0.164378	0.002373	69.263	187088
Relli.DG	Vietnam_Historical	Yoruba.DG	0.164301	0.003151	52.145	67952
Relli.DG	Kinh_HoChiMinh	Yoruba.DG	0.164276	0.001913	85.875	348738
Relli.DG	Pakistan_H_Butkara	Yoruba.DG	0.164195	0.002013	81.575	248586
Relli.DG	Koryak	Yoruba.DG	0.164016	0.002138	76.716	317402
Relli.DG	Russia_Shamanka_EBA	Yoruba.DG	0.163998	0.002117	77.48	288471
Relli.DG	Pakistan_H_Aligrama	Yoruba.DG	0.163993	0.001892	86.682	304329
Relli.DG	Vietnam_N	Yoruba.DG	0.163979	0.002879	56.951	70351
Relli.DG	Iran_BA2_ShahrISokhta	Yoruba.DG	0.163977	0.002086	78.604	214388
Relli.DG	UstBelaya_EBA	Yoruba.DG	0.163871	0.002078	78.847	313582
Relli.DG	Burmese.DG	Yoruba.DG	0.163806	0.002017	81.203	325017
Relli.DG	Russia_OldBeringSea_Ekven	Yoruba.DG	0.163783	0.001922	85.22	323549
Relli.DG	Eskimo_Naukan.DG	Yoruba.DG	0.163732	0.002126	76.999	323848
Relli.DG	Jomon_Ikawazu	Yoruba.DG	0.163721	0.002438	67.147	241713
Relli.DG	Laos_LN_BA	Yoruba.DG	0.163664	0.002396	68.304	227084
Relli.DG	Atayal.DG	Yoruba.DG	0.163584	0.002288	71.484	316220
Relli.DG	Japanese.DG	Yoruba.DG	0.163539	0.001964	83.254	328610
Relli.DG	Pakistan_IA_Katelai_published	Yoruba.DG	0.163522	0.001971	82.951	247079
Relli.DG	Russia_UstBelaya_Angara	Yoruba.DG	0.163506	0.001977	82.714	311571
Relli.DG	Russia_OldBeringSea_Uelen	Yoruba.DG	0.163445	0.002031	80.467	275915
Relli.DG	Mongolia_MBA_1_Munkhkhairkhan	Yoruba.DG	0.163437	0.002104	77.691	278494
Relli.DG	Pakistan_H_SaiduSharif	Yoruba.DG	0.16337	0.00182	89.78	323449
Relli.DG	Khovsgol_LBA	Yoruba.DG	0.163354	0.001885	86.639	320496
Relli.DG	Sindhi.DG	Yoruba.DG	0.163295	0.001898	86.04	327230
Relli.DG	Vietnam_N_all	Yoruba.DG	0.163209	0.002905	56.184	70226
Relli.DG	Mongolia_EIA_8	Yoruba.DG	0.163154	0.002371	68.802	216852
Relli.DG	Japan_Jomon	Yoruba.DG	0.163097	0.002235	72.987	257200
Relli.DG	Taiwan_Hanben	Yoruba.DG	0.163079	0.001958	83.306	333135
Relli.DG	Mongolia_BA_1	Yoruba.DG	0.163019	0.002334	69.84	230030
Relli.DG	Boisman_MN	Yoruba.DG	0.163019	0.001959	83.213	290707
Relli.DG	Mebrak_2125BP	Yoruba.DG	0.162986	0.002333	69.853	209233
Relli.DG	Mongolia_IA_Xianbei	Yoruba.DG	0.162962	0.002302	70.8	222910
Relli.DG	Chokhopani_2700BP	Yoruba.DG	0.162962	0.002106	77.372	311869
Relli.DG	Eskimo_Sireniki.DG	Yoruba.DG	0.162782	0.002038	79.871	324616
Relli.DG	Ekven_IA	Yoruba.DG	0.162767	0.001978	82.302	322374
Relli.DG	Russia_Shamanka_EN	Yoruba.DG	0.162763	0.001948	83.544	331229
Relli.DG	Kazakhstan_Nomad_Hun_Sarmatian	Yoruba.DG	0.162713	0.002274	71.554	265027
Relli.DG	Pathan.DG	Yoruba.DG	0.16268	0.00201	80.922	327927
Relli.DG	Mongolia_LBA_4_CenterWest	Yoruba.DG	0.162638	0.001895	85.846	318782
Relli.DG	Pakistan_IA_Loebanr_published	Yoruba.DG	0.162602	0.001994	81.548	252385
Relli.DG	Russia_UstIda_LN	Yoruba.DG	0.162602	0.002081	78.14	289818
Relli.DG	Ulchi.DG	Yoruba.DG	0.162493	0.002131	76.245	324470
Relli.DG	Mongolia_EBA_1_Ulgii	Yoruba.DG	0.162385	0.001985	81.825	280685
Relli.DG	Pakistan_IA_Katelai	Yoruba.DG	0.16233	0.001826	88.895	318515
Relli.DG	Kazakhstan_CentralSteppe_EMBA	Yoruba.DG	0.16229	0.002045	79.377	318942
Relli.DG	Pakistan_H_Barikot	Yoruba.DG	0.16224	0.001935	83.83	279318
Relli.DG	Buryat	Yoruba.DG	0.162214	0.00204	79.522	318108
Relli.DG	Russia_HG_Tyumen	Yoruba.DG	0.162186	0.002288	70.885	219631
Relli.DG	Vietnam_BA	Yoruba.DG	0.162093	0.002811	57.659	93494
Relli.DG	Russia_LBA	Yoruba.DG	0.162064	0.003302	49.078	62118
Relli.DG	Even.DG	Yoruba.DG	0.162031	0.001979	81.862	329910
Relli.DG	Burusho.DG	Yoruba.DG	0.161951	0.001916	84.542	327872
Relli.DG	Russia_UstIda_EBA	Yoruba.DG	0.161884	0.002213	73.152	234804
Relli.DG	Mongolia_LBA_2_Ulaanzukh	Yoruba.DG	0.161873	0.002025	79.926	267674
Relli.DG	Tatar_Irtysh_Barabinsk.DG	Yoruba.DG	0.161785	0.001976	81.888	319012
Relli.DG	Mongolia_EBA_2_Chemurchek	Yoruba.DG	0.161774	0.002069	78.173	253491
Relli.DG	Yakut.DG	Yoruba.DG	0.161718	0.002058	78.576	325051
Relli.DG	XiongNu	Yoruba.DG	0.161713	0.002003	80.731	319164
Relli.DG	Kyrgyzstan_Medieval_Nomad	Yoruba.DG	0.161678	0.002001	80.808	308594
Relli.DG	Mongolia_BA_2	Yoruba.DG	0.16167	0.002444	66.145	151356
Relli.DG	Pakistan_IA_Udegram	Yoruba.DG	0.161602	0.001816	88.996	315680
Relli.DG	Mongolia_N_East	Yoruba.DG	0.161599	0.002111	76.56	270547
Relli.DG	Mongolia_EIA_1_SlabGrave	Yoruba.DG	0.161564	0.001916	84.343	317870
Relli.DG	Russia_BA_Okunevo	Yoruba.DG	0.161557	0.00189	85.477	334864
Relli.DG	Mongolia_Medieval	Yoruba.DG	0.161477	0.002538	63.612	143513
Relli.DG	Kazakhstan_Kumsay_EBA	Yoruba.DG	0.161474	0.001977	81.676	268881
Relli.DG	Dungan.DG	Yoruba.DG	0.161458	0.00207	77.996	317972
Relli.DG	Taiwan_Gongguan	Yoruba.DG	0.161451	0.002396	67.393	188388
Relli.DG	Samdzong_1500BP	Yoruba.DG	0.161437	0.00194	83.219	321072
Relli.DG	UstBelaya_N	Yoruba.DG	0.161422	0.002534	63.713	143110
Relli.DG	Russia_HG_Karelia	Yoruba.DG	0.161344	0.002196	73.483	307031
Relli.DG	Pakistan_IA_Loebanr	Yoruba.DG	0.161296	0.00176	91.64	333283
Relli.DG	Yana_Medieval	Yoruba.DG	0.161287	0.002388	67.533	252701
Relli.DG	Russia_Early_Sarmatian	Yoruba.DG	0.161282	0.003422	47.134	45249
Relli.DG	Kyrgyz_Kyrgyzstan.DG	Yoruba.DG	0.161281	0.001885	85.554	333026
Relli.DG	Turkmenistan_Gonur_BA_2_published	Yoruba.DG	0.161173	0.003134	51.426	58801
Relli.DG	Mongolia_N_North	Yoruba.DG	0.161151	0.001968	81.873	299888
Relli.DG	Mongolia_EIA_2	Yoruba.DG	0.161149	0.002301	70.037	218508
Relli.DG	DevilsCave_N	Yoruba.DG	0.161132	0.002093	76.98	318940
Relli.DG	Kazakhstan_Nomad_HP	Yoruba.DG	0.161127	0.002102	76.667	304300
Relli.DG	Mongolia_EIA_6_Pazyryk	Yoruba.DG	0.161103	0.002201	73.187	223056
Relli.DG	Tubalar.DG	Yoruba.DG	0.161098	0.001975	81.549	327419
Relli.DG	Russia_Lokomotiv_Eneolithic	Yoruba.DG	0.161092	0.002087	77.183	278662
Relli.DG	Kalmyk.DG	Yoruba.DG	0.161019	0.002032	79.234	318238
Relli.DG	Kalash.DG	Yoruba.DG	0.16083	0.002017	79.744	326593
Relli.DG	Mongolia_Mongol	Yoruba.DG	0.160785	0.002094	76.766	243532
Relli.DG	Aleut.DG	Yoruba.DG	0.160768	0.001948	82.539	327613
Relli.DG	Russia_Bolshoy	Yoruba.DG	0.160759	0.001953	82.325	286117
Relli.DG	Teleut.DG	Yoruba.DG	0.1607	0.00198	81.181	318831
Relli.DG	Mongolia_EIA_3	Yoruba.DG	0.160646	0.002285	70.3	204648
Relli.DG	Magadan_BA	Yoruba.DG	0.160632	0.002243	71.622	278879
Relli.DG	Vietnam_LN	Yoruba.DG	0.16056	0.002666	60.219	97260
Relli.DG	Kazakhstan_Karakhanid	Yoruba.DG	0.160433	0.00199	80.606	260102
Relli.DG	Altaian.DG	Yoruba.DG	0.160424	0.001908	84.073	327217
Relli.DG	Hazara.DG	Yoruba.DG	0.160401	0.00186	86.234	336142
Relli.DG	Vietnam_BA_DongSonCulture	Yoruba.DG	0.16033	0.002626	61.061	97915
Relli.DG	Kyrgyzstan_BA_Aygirdjal	Yoruba.DG	0.160293	0.002182	73.445	223952
Relli.DG	Vietnam_LN_HaLongCulture	Yoruba.DG	0.16017	0.004178	38.336	28149
Relli.DG	Kazakhstan_CentralSaka	Yoruba.DG	0.160148	0.001957	81.84	313885
Relli.DG	Pakistan_IA_Barikot	Yoruba.DG	0.16011	0.002003	79.94	227137
Relli.DG	Kazakhstan_Mereke_MBA	Yoruba.DG	0.159994	0.001926	83.069	266604
Relli.DG	Mongolia_Chalcolithic_2_Afanasievo	Yoruba.DG	0.159923	0.002335	68.502	206839
Relli.DG	Russia_Uelen_IA	Yoruba.DG	0.159825	0.006099	26.203	11256
Relli.DG	Kazakh.DG	Yoruba.DG	0.159801	0.001926	82.953	323979
Relli.DG	Kazakhstan_IA_Berel_Pazyryk	Yoruba.DG	0.159748	0.002016	79.229	285029
Relli.DG	Mansi.DG	Yoruba.DG	0.159677	0.001905	83.812	328296
Relli.DG	Russia_Tuva_IA_AldyBel	Yoruba.DG	0.159603	0.002183	73.125	226045
Relli.DG	Mongolia_EIA_4_Sagly	Yoruba.DG	0.159423	0.001821	87.533	329582
Relli.DG	Mongolia_EIA_5	Yoruba.DG	0.159386	0.002271	70.193	201235
Relli.DG	Russia_Steppe_Maikop	Yoruba.DG	0.159376	0.001956	81.468	279948
Relli.DG	Kazakhstan_Nomad_IA	Yoruba.DG	0.15936	0.002013	79.16	310854
Relli.DG	Mongolia_LBA_5_CenterWest	Yoruba.DG	0.159334	0.002009	79.314	291946
Relli.DG	Kazakhstan_Medieval_Nomad	Yoruba.DG	0.159303	0.002019	78.914	279080
Relli.DG	Kazakhstan_LBA_Zevakinskiy	Yoruba.DG	0.159129	0.001886	84.367	293761
Relli.DG	Tlingit.DG	Yoruba.DG	0.158991	0.001969	80.735	329164
Relli.DG	Kyrgyzstan_TianShanHun	Yoruba.DG	0.158981	0.001813	87.687	342703
Relli.DG	Pakistan_IA_Butkara	Yoruba.DG	0.158949	0.001899	83.721	255423
Relli.DG	Kazakhstan_Karluk	Yoruba.DG	0.158915	0.002025	78.481	308044
Relli.DG	Bashkir.DG	Yoruba.DG	0.158809	0.001904	83.401	325147
Relli.DG	Kazakhstan_Kipchak	Yoruba.DG	0.158779	0.002003	79.251	293596
Relli.DG	Russia_Poltavka	Yoruba.DG	0.158777	0.001922	82.625	313588
Relli.DG	Russia_MA1_HG	Yoruba.DG	0.158746	0.00249	63.763	218590
Relli.DG	Tatar_Tomsk.DG	Yoruba.DG	0.158729	0.001981	80.123	319577
Relli.DG	Mongolia_LBA_3_MongunTaiga	Yoruba.DG	0.158634	0.001944	81.598	280061
Relli.DG	Yamnaya_Samara_EBA	Yoruba.DG	0.15857	0.001877	84.482	315372
Relli.DG	Tajik.DG	Yoruba.DG	0.158552	0.001826	86.809	335201
Relli.DG	Russia_Chalmny_Varre	Yoruba.DG	0.158444	0.002188	72.42	217596
Relli.DG	Balochi.DG	Yoruba.DG	0.158424	0.001951	81.197	327273
Relli.DG	Turkmen.DG	Yoruba.DG	0.158414	0.002008	78.892	319437
Relli.DG	Russia_Steppe_Eneolithic	Yoruba.DG	0.158317	0.002032	77.903	282873
Relli.DG	Russia_Afanasievo	Yoruba.DG	0.158269	0.001825	86.703	339102
Relli.DG	Kyrgyzstan_TianShanSaka	Yoruba.DG	0.158239	0.00186	85.087	321657
Relli.DG	Mongolia_Chalcolithic_1_Afanasievo	Yoruba.DG	0.158226	0.002279	69.427	224028
Relli.DG	XiongNu_WE	Yoruba.DG	0.158059	0.002122	74.472	286457
Relli.DG	Russia_Tagar	Yoruba.DG	0.158051	0.001857	85.125	327077
Relli.DG	Russia_IA	Yoruba.DG	0.157933	0.001805	87.491	321399
Relli.DG	Laos_BA.WGC	Yoruba.DG	0.15792	0.003002	52.607	86605
Relli.DG	Russia_Karasuk	Yoruba.DG	0.157773	0.001866	84.543	330170
Relli.DG	Russia_North_Caucasus	Yoruba.DG	0.157697	0.001929	81.73	241343
Relli.DG	Yamnaya_Cau_EBA	Yoruba.DG	0.157486	0.002006	78.519	223380
Relli.DG	Russian.DG	Yoruba.DG	0.157298	0.001962	80.186	330350
Relli.DG	Kazakhstan_MLBA_Dali	Yoruba.DG	0.157255	0.002083	75.49	255554
Relli.DG	Russia_MLBA_Krasnoyarsk	Yoruba.DG	0.157251	0.001858	84.642	319238
Relli.DG	Tatar_Volga.DG	Yoruba.DG	0.157093	0.001977	79.476	320421
Relli.DG	Russia_Kinh_HoChiMinhalynsk_Eneolithic	Yoruba.DG	0.157035	0.002114	74.297	209065
Relli.DG	Kazakhstan_Wusun	Yoruba.DG	0.15695	0.002077	75.557	291830
Relli.DG	Russia_Mezhovskaya	Yoruba.DG	0.156905	0.002188	71.713	284144
Relli.DG	Russia_Steppe_Catacomb	Yoruba.DG	0.156824	0.001965	79.812	241653
Relli.DG	Kazakhstan_MLBA_KazakhMys	Yoruba.DG	0.156802	0.001905	82.29	266684
Relli.DG	Kazakhstan_Turk	Yoruba.DG	0.156766	0.002191	71.536	282013
Relli.DG	Russia_IA_EarlySarmatian	Yoruba.DG	0.1567	0.00218	71.874	197620
Relli.DG	Tajikistan_Ksirov_Kushan	Yoruba.DG	0.156599	0.002166	72.308	205609
Relli.DG	Tajikistan_C_Sarazm	Yoruba.DG	0.156471	0.002135	73.289	239300
Relli.DG	Adygei.DG	Yoruba.DG	0.156421	0.001968	79.481	329305
Relli.DG	Kazakhstan_MLBA_OyDzhaylau	Yoruba.DG	0.156246	0.001961	79.689	283024
Relli.DG	Indonesia_LN_BA_IA	Yoruba.DG	0.155996	0.00443	35.215	26371
Relli.DG	Laos_Hoabinhian	Yoruba.DG	0.155978	0.002685	58.086	122728
Relli.DG	Russia_Sarmatian	Yoruba.DG	0.155868	0.001923	81.034	276078
Relli.DG	Kazakhstan_MLBA_Aktogai	Yoruba.DG	0.155853	0.001918	81.265	286176
Relli.DG	Russia_Srubnaya_Alakul	Yoruba.DG	0.155834	0.001816	85.811	336399
Relli.DG	Russia_Late_Sarmatian	Yoruba.DG	0.155819	0.001932	80.633	308784
Relli.DG	Russia_Abkhasian.DG	Yoruba.DG	0.15577	0.001909	81.6	329054
Relli.DG	Yamnaya_Kalmykia_EBA	Yoruba.DG	0.155652	0.001938	80.309	300965
Relli.DG	Mongolia_Xiongnu_contam	Yoruba.DG	0.15558	0.002265	68.694	240125
Relli.DG	Russia_SaltovoMayaki	Yoruba.DG	0.155578	0.00408	38.136	26364
Relli.DG	Turkmenistan_Gonur_BA_1	Yoruba.DG	0.155495	0.00184	84.502	268786
Relli.DG	Turkmenistan_C_Geoksyur	Yoruba.DG	0.155493	0.001839	84.566	291332
Relli.DG	Brahui.DG	Yoruba.DG	0.155411	0.002	77.703	327685
Relli.DG	Kazakhstan_MLBA_Alakul_Maitan	Yoruba.DG	0.155397	0.001886	82.415	312574
Relli.DG	Russia_MLBA_Sintashta	Yoruba.DG	0.155388	0.001828	85.009	338402
Relli.DG	Russia_Andronovo	Yoruba.DG	0.155343	0.001955	79.453	320233
Relli.DG	Russia_Alan	Yoruba.DG	0.155332	0.001929	80.509	321587
Relli.DG	Russia_Srubnaya	Yoruba.DG	0.155312	0.001861	83.44	327544
Relli.DG	Iran_BA1_ShahrISokhta	Yoruba.DG	0.155207	0.001889	82.143	264222
Relli.DG	Russia_Steppe_Maikop_o	Yoruba.DG	0.155178	0.002306	67.302	140748
Relli.DG	Russia_Potapovka	Yoruba.DG	0.155128	0.002284	67.93	172442
Relli.DG	Tajikistan_BA_DashtiKozy	Yoruba.DG	0.155075	0.002024	76.601	271986
Relli.DG	Turkmenistan_C_TepeAnau	Yoruba.DG	0.15485	0.001983	78.071	259214
Relli.DG	Russia_North_Caucasus_MBA	Yoruba.DG	0.154837	0.001937	79.922	274059
Relli.DG	Russia_Caucasus_Maikop_Novosvobodnaya	Yoruba.DG	0.154754	0.002054	75.334	213278
Relli.DG	Kazakhstan_OutCentralSaka	Yoruba.DG	0.15461	0.002467	62.666	131455
Relli.DG	Kazakhstan_Kangju	Yoruba.DG	0.154338	0.001856	83.171	313621
Relli.DG	Turkmenistan_C_Parkhai	Yoruba.DG	0.154277	0.001898	81.285	279480
Relli.DG	Ireland_BA	Yoruba.DG	0.154199	0.001966	78.428	323165
Relli.DG	Russia_NorthOssetian.DG	Yoruba.DG	0.154121	0.001962	78.558	329525
Relli.DG	Russia_Caucasus_Maikop	Yoruba.DG	0.154088	0.002553	60.348	111388
Relli.DG	Kazakhstan_MLBA_Kairan	Yoruba.DG	0.153936	0.001923	80.058	275303
Relli.DG	Kazakhstan_Sarmatian	Yoruba.DG	0.153766	0.002094	73.419	235466
Relli.DG	Russia_Caucasus_LateMaikop	Yoruba.DG	0.153245	0.002226	68.853	218306
Relli.DG	Iran_C_TepeHissar	Yoruba.DG	0.153056	0.001876	81.575	280327
Relli.DG	Lezgin.DG	Yoruba.DG	0.152726	0.00194	78.71	329515
Relli.DG	Kazakhstan_His	Yoruba.DG	0.152595	0.00393	38.823	28864
Relli.DG	Makrani.DG	Yoruba.DG	0.152272	0.001984	76.731	327380
Relli.DG	Iranian.DG	Yoruba.DG	0.152038	0.001898	80.09	328804
Relli.DG	Turkmenistan_C_Namazga	Yoruba.DG	0.15169	0.002267	66.899	171054
Relli.DG	Russia_Petrovka	Yoruba.DG	0.151664	0.002643	57.375	86438
Relli.DG	Iran_C_SehGabi	Yoruba.DG	0.151524	0.001914	79.172	288548
Relli.DG	Russia_Sintashta_MLBA	Yoruba.DG	0.151196	0.001951	77.512	271840
Relli.DG	Iran_C_HajjiFiruz	Yoruba.DG	0.150761	0.001939	77.751	287500
Relli.DG	India_RoopkundB	Yoruba.DG	0.150396	0.001839	81.796	304047
Relli.DG	Iran_TepeAbdulHosein_N	Yoruba.DG	0.150168	0.001968	76.288	292047
Relli.DG	Iran_GanjDareh_N	Yoruba.DG	0.149954	0.001926	77.852	297006
Relli.DG	Yana_UP	Yoruba.DG	0.149834	0.002086	71.827	318990
Relli.DG	Ireland_Megalithic	Yoruba.DG	0.149826	0.00191	78.451	331181
Relli.DG	Jew_Iraqi.DG	Yoruba.DG	0.148035	0.00192	77.101	328993
Relli.DG	Russia_Kostenki14	Yoruba.DG	0.144484	0.002158	66.938	312105
Russia_Abkhasian.DG	Russia_SaltovoMayaki	Yoruba.DG	0.183736	0.004189	43.867	26427
Russia_Abkhasian.DG	Russia_Caucasus_Maikop_Novosvobodnaya	Yoruba.DG	0.182302	0.002212	82.423	213325
Russia_Abkhasian.DG	Russia_North_Caucasus_MBA	Yoruba.DG	0.181125	0.002101	86.225	274233
Russia_Abkhasian.DG	Russia_Caucasus_LateMaikop	Yoruba.DG	0.180821	0.002324	77.809	218821
Russia_Abkhasian.DG	Russia_Caucasus_Maikop	Yoruba.DG	0.179713	0.002781	64.616	111644
Russia_Abkhasian.DG	Russia_Alan	Yoruba.DG	0.17963	0.002044	87.879	321517
Russia_Abkhasian.DG	Russia_MLBA_Sintashta	Yoruba.DG	0.179453	0.001886	95.172	337832
Russia_Abkhasian.DG	Russia_Poltavka	Yoruba.DG	0.179234	0.001976	90.722	313913
Russia_Abkhasian.DG	Russia_NorthOssetian.DG	Yoruba.DG	0.178971	0.002015	88.798	329098
Russia_Abkhasian.DG	Russia_Srubnaya_Alakul	Yoruba.DG	0.178851	0.00193	92.683	336039
Russia_Abkhasian.DG	Russia_Srubnaya	Yoruba.DG	0.178698	0.001949	91.675	327087
Russia_Abkhasian.DG	Lezgin.DG	Yoruba.DG	0.178659	0.002079	85.946	329080
Russia_Abkhasian.DG	Yamnaya_Samara_EBA	Yoruba.DG	0.178231	0.001983	89.893	315522
Russia_Abkhasian.DG	Russia_Early_Sarmatian	Yoruba.DG	0.178115	0.003698	48.16	45494
Russia_Abkhasian.DG	Russia_North_Caucasus	Yoruba.DG	0.177861	0.002048	86.851	241734
Russia_Abkhasian.DG	Tajikistan_BA_DashtiKozy	Yoruba.DG	0.177137	0.002109	83.993	272308
Russia_Abkhasian.DG	Russia_Steppe_Eneolithic	Yoruba.DG	0.177047	0.00207	85.518	283458
Russia_Abkhasian.DG	Russia_Andronovo	Yoruba.DG	0.176924	0.002018	87.678	320807
Russia_Abkhasian.DG	Russia_Steppe_Catacomb	Yoruba.DG	0.176827	0.002043	86.561	242149
Russia_Abkhasian.DG	Yamnaya_Kalmykia_EBA	Yoruba.DG	0.176771	0.002014	87.791	301531
Russia_Abkhasian.DG	Russia_Potapovka	Yoruba.DG	0.176756	0.002414	73.213	172966
Russia_Abkhasian.DG	Yamnaya_Cau_EBA	Yoruba.DG	0.176656	0.002118	83.419	224001
Russia_Abkhasian.DG	Russia_Steppe_Maikop_o	Yoruba.DG	0.17547	0.00239	73.422	141319
Russia_Abkhasian.DG	Russia_HG_Karelia	Yoruba.DG	0.175129	0.00223	78.537	308444
Russia_Abkhasian.DG	Russia_Steppe_Maikop	Yoruba.DG	0.175061	0.002028	86.32	280560
Russia_Abkhasian.DG	Russia_Mezhovskaya	Yoruba.DG	0.17492	0.00227	77.06	285348
Russia_Abkhasian.DG	Russia_Sarmatian	Yoruba.DG	0.174762	0.002005	87.174	276890
Russia_Abkhasian.DG	Russia_IA_EarlySarmatian	Yoruba.DG	0.174472	0.0023	75.859	198367
Russia_Abkhasian.DG	Tatar_Volga.DG	Yoruba.DG	0.174242	0.002034	85.647	321278
Russia_Abkhasian.DG	Russia_Late_Sarmatian	Yoruba.DG	0.174111	0.001998	87.128	309629
Russia_Abkhasian.DG	Tajikistan_Ksirov_Kushan	Yoruba.DG	0.174063	0.002228	78.108	206372
Russia_Abkhasian.DG	Russia_Sintashta_MLBA	Yoruba.DG	0.173941	0.002047	84.993	272464
Russia_Abkhasian.DG	Turkmenistan_Gonur_BA_1	Yoruba.DG	0.173464	0.001926	90.077	269417
Russia_Abkhasian.DG	Russia_Kinh_HoChiMinhalynsk_Eneolithic	Yoruba.DG	0.17307	0.002275	76.078	209917
Russia_Abkhasian.DG	Russia_Tagar	Yoruba.DG	0.172992	0.001904	90.847	327899
Russia_Abkhasian.DG	Tajikistan_C_Sarazm	Yoruba.DG	0.172806	0.002262	76.385	240354
Russia_Abkhasian.DG	Turkmenistan_C_TepeAnau	Yoruba.DG	0.172699	0.002033	84.96	259827
Russia_Abkhasian.DG	Turkmenistan_C_Geoksyur	Yoruba.DG	0.17245	0.001902	90.648	291615
Russia_Abkhasian.DG	Turkmenistan_C_Parkhai	Yoruba.DG	0.171985	0.001975	87.071	280172
Russia_Abkhasian.DG	Tajik.DG	Yoruba.DG	0.171505	0.001882	91.109	335731
Russia_Abkhasian.DG	Russia_Chalmny_Varre	Yoruba.DG	0.170735	0.002306	74.039	218681
Russia_Abkhasian.DG	Turkmenistan_C_Namazga	Yoruba.DG	0.169079	0.002359	71.675	171786
Russia_Abkhasian.DG	Russia_HG_Tyumen	Yoruba.DG	0.168828	0.002395	70.5	220979
Russia_Abkhasian.DG	Bashkir.DG	Yoruba.DG	0.168487	0.001983	84.95	326457
Russia_Abkhasian.DG	Russia_Tuva_IA_AldyBel	Yoruba.DG	0.168309	0.002267	74.243	227596
Russia_Abkhasian.DG	Russia_Karasuk	Yoruba.DG	0.167995	0.001887	89.049	331416
Russia_Abkhasian.DG	Russia_IA	Yoruba.DG	0.165563	0.001872	88.439	322943
Russia_Abkhasian.DG	Russia_MA1_HG	Yoruba.DG	0.165506	0.002492	66.407	219833
Russia_Abkhasian.DG	Turkmen.DG	Yoruba.DG	0.163889	0.002041	80.283	321216
Russia_Abkhasian.DG	Tatar_Tomsk.DG	Yoruba.DG	0.1635	0.002041	80.094	321477
Russia_Abkhasian.DG	Mansi.DG	Yoruba.DG	0.162935	0.001936	84.165	330181
Russia_Abkhasian.DG	Russia_BA_Okunevo	Yoruba.DG	0.162815	0.001896	85.862	336757
Russia_Abkhasian.DG	Russia_Bolshoy	Yoruba.DG	0.162699	0.001975	82.372	287992
Russia_Abkhasian.DG	Aleut.DG	Yoruba.DG	0.161167	0.001926	83.668	329933
Russia_Abkhasian.DG	Russia_LBA	Yoruba.DG	0.160388	0.003226	49.721	62559
Russia_Abkhasian.DG	Tatar_Irtysh_Barabinsk.DG	Yoruba.DG	0.160011	0.002012	79.532	321586
Russia_Abkhasian.DG	Tubalar.DG	Yoruba.DG	0.158083	0.001893	83.497	329979
Russia_Abkhasian.DG	Teleut.DG	Yoruba.DG	0.157943	0.001964	80.421	321616
Russia_Abkhasian.DG	Turkmenistan_Gonur_BA_2_published	Yoruba.DG	0.157035	0.003185	49.297	59226
Russia_Abkhasian.DG	Russia_Uelen_IA	Yoruba.DG	0.154779	0.006095	25.395	11285
Russia_Abkhasian.DG	Russia_OldBeringSea_Uelen	Yoruba.DG	0.152604	0.001982	76.982	278686
Russia_Abkhasian.DG	Russia_Kostenki14	Yoruba.DG	0.152449	0.002248	67.804	313978
Russia_Abkhasian.DG	Russia_Kurma_EBA	Yoruba.DG	0.151966	0.002325	65.357	189050
Russia_Abkhasian.DG	Russia_OldBeringSea_Ekven	Yoruba.DG	0.151161	0.001905	79.334	326928
Russia_Abkhasian.DG	Russia_UstBelaya_Angara	Yoruba.DG	0.150674	0.001921	78.449	314830
Russia_Abkhasian.DG	UstBelaya_MED	Yoruba.DG	0.150656	0.004386	34.352	27071
Russia_Abkhasian.DG	Russia_Shamanka_EBA	Yoruba.DG	0.150542	0.002063	72.983	291690
Russia_Abkhasian.DG	Yana_UP	Yoruba.DG	0.15048	0.002159	69.699	321365
Russia_Abkhasian.DG	Ekven_IA	Yoruba.DG	0.150395	0.001941	77.465	325763
Russia_Abkhasian.DG	Even.DG	Yoruba.DG	0.150215	0.00193	77.822	333517
Russia_Abkhasian.DG	Eskimo_Naukan.DG	Yoruba.DG	0.150058	0.002012	74.584	327552
Russia_Abkhasian.DG	Eskimo_Sireniki.DG	Yoruba.DG	0.149988	0.002012	74.553	328189
Russia_Abkhasian.DG	Buryat	Yoruba.DG	0.149859	0.00201	74.554	321534
Russia_Abkhasian.DG	Kalmyk.DG	Yoruba.DG	0.149836	0.001989	75.329	321509
Russia_Abkhasian.DG	UstBelaya_EBA	Yoruba.DG	0.149699	0.001989	75.279	316949
Russia_Abkhasian.DG	Russia_UstIda_EBA	Yoruba.DG	0.149498	0.002187	68.358	237397
Russia_Abkhasian.DG	Magadan_BA	Yoruba.DG	0.149263	0.002137	69.859	281813
Russia_Abkhasian.DG	Yana_Medieval	Yoruba.DG	0.149034	0.002339	63.712	255224
Russia_Abkhasian.DG	Russia_UstIda_LN	Yoruba.DG	0.148748	0.001991	74.717	292943
Russia_Abkhasian.DG	Koryak	Yoruba.DG	0.147997	0.002078	71.219	321130
Russia_Abkhasian.DG	Vietnam_N	Yoruba.DG	0.147765	0.002772	53.306	71161
Russia_Abkhasian.DG	Korean.DG	Yoruba.DG	0.146424	0.001962	74.627	328858
Russia_Abkhasian.DG	Vietnam_N_all	Yoruba.DG	0.146208	0.002755	53.067	70992
Russia_Abkhasian.DG	Ulchi.DG	Yoruba.DG	0.146097	0.002008	72.745	328471
Russia_Abkhasian.DG	Russia_Shamanka_EN	Yoruba.DG	0.1458	0.001863	78.254	335110
Russia_Abkhasian.DG	Vietnam_BA_DongSonCulture	Yoruba.DG	0.144841	0.002606	55.572	99053
Russia_Abkhasian.DG	Vietnam_BA	Yoruba.DG	0.144692	0.002753	52.564	94478
Russia_Abkhasian.DG	UstBelaya_N	Yoruba.DG	0.144671	0.002363	61.214	144630
Russia_Abkhasian.DG	Kinh.DG	Yoruba.DG	0.144409	0.001921	75.193	328511
Russia_Abkhasian.DG	Kinh_HoChiMinh	Yoruba.DG	0.144195	0.001781	80.973	351481
Russia_Abkhasian.DG	Russia_Lokomotiv_Eneolithic	Yoruba.DG	0.143619	0.001994	72.008	281849
Russia_Abkhasian.DG	Ami.DG	Yoruba.DG	0.143388	0.001936	74.072	327791
Russia_Abkhasian.DG	Vietnam_LN	Yoruba.DG	0.143258	0.002502	57.251	98318
Russia_Abkhasian.DG	Taiwan_Hanben	Yoruba.DG	0.143233	0.001835	78.071	337063
Russia_Abkhasian.DG	Atayal.DG	Yoruba.DG	0.143148	0.002129	67.23	320354
Russia_Abkhasian.DG	DevilsCave_N	Yoruba.DG	0.14184	0.001949	72.762	322768
Russia_Abkhasian.DG	Vietnam_Historical	Yoruba.DG	0.141535	0.003086	45.863	68726
Russia_Abkhasian.DG	Taiwan_Gongguan	Yoruba.DG	0.140998	0.002325	60.636	190432
Russia_Abkhasian.DG	Vietnam_LN_HaLongCulture	Yoruba.DG	0.139777	0.004175	33.476	28394
Russia_Afanasievo	Russia_HG_Karelia	Yoruba.DG	0.204177	0.002217	92.088	324093
Russia_Afanasievo	Yamnaya_Samara_EBA	Yoruba.DG	0.202336	0.001993	101.538	325068
Russia_Afanasievo	Russia_Poltavka	Yoruba.DG	0.202314	0.001952	103.659	324478
Russia_Afanasievo	Russia_Steppe_Catacomb	Yoruba.DG	0.201043	0.002006	100.239	257529
Russia_Afanasievo	Russia_North_Caucasus	Yoruba.DG	0.20028	0.001984	100.959	256629
Russia_Afanasievo	Russia_Kinh_HoChiMinhalynsk_Eneolithic	Yoruba.DG	0.199758	0.002137	93.457	224793
Russia_Afanasievo	Yamnaya_Cau_EBA	Yoruba.DG	0.199706	0.002034	98.194	239583
Russia_Afanasievo	Yamnaya_Kalmykia_EBA	Yoruba.DG	0.199168	0.001945	102.425	315106
Russia_Afanasievo	Russia_HG_Tyumen	Yoruba.DG	0.198668	0.002245	88.484	240054
Russia_Afanasievo	Russia_Steppe_Eneolithic	Yoruba.DG	0.197802	0.002019	97.968	299616
Russia_Afanasievo	Russia_Steppe_Maikop	Yoruba.DG	0.19733	0.001965	100.398	295407
Russia_Afanasievo	Russia_MLBA_Krasnoyarsk	Yoruba.DG	0.194971	0.001884	103.487	324485
Russia_Afanasievo	Russia_Srubnaya	Yoruba.DG	0.194118	0.0019	102.178	333611
Russia_Afanasievo	Russia_MLBA_Sintashta	Yoruba.DG	0.194064	0.001845	105.18	339262
Russia_Afanasievo	Russia_Srubnaya_Alakul	Yoruba.DG	0.192856	0.001853	104.077	341128
Russia_Afanasievo	Russia_Andronovo	Yoruba.DG	0.19221	0.001941	99.033	332819
Russia_Afanasievo	Tajikistan_BA_DashtiKozy	Yoruba.DG	0.191907	0.001992	96.347	288580
Russia_Afanasievo	Russia_Potapovka	Yoruba.DG	0.191761	0.002278	84.187	186625
Russia_Afanasievo	Russia_Early_Sarmatian	Yoruba.DG	0.190747	0.003539	53.896	47972
Russia_Afanasievo	Russia_Mezhovskaya	Yoruba.DG	0.189469	0.00215	88.113	303192
Russia_Afanasievo	Russia_IA_EarlySarmatian	Yoruba.DG	0.188999	0.002136	88.465	212906
Russia_Afanasievo	Russia_Steppe_Maikop_o	Yoruba.DG	0.187549	0.002274	82.477	153645
Russia_Afanasievo	Russia_Sintashta_MLBA	Yoruba.DG	0.187548	0.001939	96.733	288113
Russia_Afanasievo	Russia_North_Caucasus_MBA	Yoruba.DG	0.187126	0.001945	96.214	291567
Russia_Afanasievo	Russia_MA1_HG	Yoruba.DG	0.187118	0.00239	78.28	233100
Russia_Afanasievo	Russia_SaltovoMayaki	Yoruba.DG	0.186435	0.004016	46.424	28704
Russia_Afanasievo	Russian.DG	Yoruba.DG	0.186221	0.001913	97.329	339137
Russia_Afanasievo	Russia_Chalmny_Varre	Yoruba.DG	0.186076	0.00216	86.129	235887
Russia_Afanasievo	Russia_Late_Sarmatian	Yoruba.DG	0.185645	0.00192	96.671	322202
Russia_Afanasievo	Russia_Sarmatian	Yoruba.DG	0.185044	0.00197	93.944	288966
Russia_Afanasievo	Russia_Tagar	Yoruba.DG	0.184635	0.001821	101.385	336872
Russia_Afanasievo	Russia_Bolshoy	Yoruba.DG	0.183566	0.001943	94.479	301327
Russia_Afanasievo	Russia_Caucasus_Maikop_Novosvobodnaya	Yoruba.DG	0.182642	0.002014	90.675	230181
Russia_Afanasievo	Russia_Karasuk	Yoruba.DG	0.182576	0.001834	99.572	338796
Russia_Afanasievo	Russia_Tuva_IA_AldyBel	Yoruba.DG	0.182487	0.00217	84.1	246653
Russia_Afanasievo	Russia_BA_Okunevo	Yoruba.DG	0.18224	0.001854	98.311	341549
Russia_Afanasievo	Russia_Caucasus_LateMaikop	Yoruba.DG	0.182104	0.002151	84.674	238521
Russia_Afanasievo	Russia_Caucasus_Maikop	Yoruba.DG	0.18163	0.002514	72.236	122156
Russia_Afanasievo	Lezgin.DG	Yoruba.DG	0.181519	0.001946	93.282	338660
Russia_Afanasievo	Russia_Alan	Yoruba.DG	0.181162	0.001905	95.104	334260
Russia_Afanasievo	Tatar_Volga.DG	Yoruba.DG	0.180851	0.001949	92.802	335260
Russia_Afanasievo	Tajikistan_C_Sarazm	Yoruba.DG	0.180644	0.002104	85.872	258665
Russia_Afanasievo	Adygei.DG	Yoruba.DG	0.180016	0.001906	94.464	338890
Russia_Afanasievo	Tajikistan_Ksirov_Kushan	Yoruba.DG	0.179653	0.002006	89.57	223086
Russia_Afanasievo	Turkmenistan_C_Geoksyur	Yoruba.DG	0.178992	0.001814	98.674	304017
Russia_Afanasievo	Russia_Abkhasian.DG	Yoruba.DG	0.17877	0.001902	94.014	338826
Russia_Afanasievo	Russia_NorthOssetian.DG	Yoruba.DG	0.177967	0.001876	94.859	338948
Russia_Afanasievo	Turkmenistan_Gonur_BA_1	Yoruba.DG	0.176951	0.001835	96.446	284092
Russia_Afanasievo	Turkmenistan_C_TepeAnau	Yoruba.DG	0.176687	0.001938	91.163	277518
Russia_Afanasievo	Tajik.DG	Yoruba.DG	0.17665	0.001792	98.568	341784
Russia_Afanasievo	Turkmenistan_C_Parkhai	Yoruba.DG	0.176535	0.001897	93.055	296332
Russia_Afanasievo	Bashkir.DG	Yoruba.DG	0.176459	0.001895	93.109	337491
Russia_Afanasievo	Tlingit.DG	Yoruba.DG	0.176268	0.00188	93.747	339278
Russia_Afanasievo	Russia_IA	Yoruba.DG	0.176233	0.001834	96.074	333332
Russia_Afanasievo	Mansi.DG	Yoruba.DG	0.174129	0.001849	94.188	339242
Russia_Afanasievo	Tatar_Tomsk.DG	Yoruba.DG	0.172633	0.001918	90.027	335313
Russia_Afanasievo	Turkmenistan_C_Namazga	Yoruba.DG	0.171759	0.002287	75.114	181205
Russia_Afanasievo	Aleut.DG	Yoruba.DG	0.171378	0.001875	91.408	338945
Russia_Afanasievo	Russia_LBA	Yoruba.DG	0.170858	0.003122	54.721	65998
Russia_Afanasievo	Tatar_Irtysh_Barabinsk.DG	Yoruba.DG	0.169745	0.00193	87.959	335469
Russia_Afanasievo	Turkmen.DG	Yoruba.DG	0.169058	0.001927	87.72	335398
Russia_Afanasievo	Tubalar.DG	Yoruba.DG	0.16671	0.00184	90.583	339220
Russia_Afanasievo	Russia_OldBeringSea_Uelen	Yoruba.DG	0.166589	0.001917	86.904	296064
Russia_Afanasievo	Russia_OldBeringSea_Ekven	Yoruba.DG	0.166208	0.001857	89.503	334816
Russia_Afanasievo	Teleut.DG	Yoruba.DG	0.165483	0.001886	87.729	335610
Russia_Afanasievo	Russia_Uelen_IA	Yoruba.DG	0.1637	0.005904	27.725	12003
Russia_Afanasievo	Russia_UstBelaya_Angara	Yoruba.DG	0.163669	0.001839	88.985	325701
Russia_Afanasievo	Ekven_IA	Yoruba.DG	0.163486	0.001893	86.383	336408
Russia_Afanasievo	Altaian.DG	Yoruba.DG	0.16278	0.001824	89.223	339470
Russia_Afanasievo	Russia_Kurma_EBA	Yoruba.DG	0.162337	0.00221	73.446	198827
Russia_Afanasievo	Eskimo_Naukan.DG	Yoruba.DG	0.162007	0.001973	82.121	338050
Russia_Afanasievo	Magadan_BA	Yoruba.DG	0.161792	0.002077	77.894	296081
Russia_Afanasievo	Eskimo_Sireniki.DG	Yoruba.DG	0.161757	0.001951	82.918	338436
Russia_Afanasievo	Russia_UstIda_EBA	Yoruba.DG	0.16136	0.002081	77.533	249012
Russia_Afanasievo	Turkmenistan_Gonur_BA_2_published	Yoruba.DG	0.161249	0.00291	55.418	64892
Russia_Afanasievo	Russia_UstIda_LN	Yoruba.DG	0.160575	0.001922	83.532	306284
Russia_Afanasievo	UstBelaya_EBA	Yoruba.DG	0.160526	0.001922	83.501	329933
Russia_Afanasievo	Russia_Kostenki14	Yoruba.DG	0.160142	0.002098	76.323	330802
Russia_Afanasievo	Koryak	Yoruba.DG	0.160045	0.002022	79.154	335287
Russia_Afanasievo	Russia_Shamanka_EBA	Yoruba.DG	0.159529	0.00197	80.964	304530
Russia_Afanasievo	Yana_UP	Yoruba.DG	0.159331	0.002	79.677	335229
Russia_Afanasievo	UstBelaya_MED	Yoruba.DG	0.157539	0.004012	39.267	28837
Russia_Afanasievo	Kalmyk.DG	Yoruba.DG	0.157086	0.001921	81.765	335700
Russia_Afanasievo	Even.DG	Yoruba.DG	0.156579	0.001837	85.239	341259
Russia_Afanasievo	Buryat	Yoruba.DG	0.156236	0.001902	82.159	335671
Russia_Afanasievo	Yana_Medieval	Yoruba.DG	0.155602	0.002203	70.633	270901
Russia_Afanasievo	Yakut.DG	Yoruba.DG	0.15479	0.001872	82.708	339157
Russia_Afanasievo	Vietnam_N	Yoruba.DG	0.153882	0.002629	58.532	77652
Russia_Afanasievo	Russia_Shamanka_EN	Yoruba.DG	0.153052	0.00179	85.498	342106
Russia_Afanasievo	Vietnam_N_all	Yoruba.DG	0.152937	0.00263	58.143	77614
Russia_Afanasievo	Vietnam_BA	Yoruba.DG	0.152132	0.002449	62.113	103150
Russia_Afanasievo	Vietnam_BA_DongSonCulture	Yoruba.DG	0.151612	0.002533	59.862	105094
Russia_Afanasievo	Russia_Lokomotiv_Eneolithic	Yoruba.DG	0.151478	0.001909	79.343	294930
Russia_Afanasievo	Ulchi.DG	Yoruba.DG	0.151339	0.001931	78.389	339060
Russia_Afanasievo	Taiwan_Hanben	Yoruba.DG	0.150354	0.001763	85.291	341974
Russia_Afanasievo	UstBelaya_N	Yoruba.DG	0.149779	0.002262	66.217	152879
Russia_Afanasievo	Korean.DG	Yoruba.DG	0.149127	0.001851	80.58	339406
Russia_Afanasievo	Taiwan_Gongguan	Yoruba.DG	0.148715	0.00213	69.819	207654
Russia_Afanasievo	Kinh_HoChiMinh	Yoruba.DG	0.147634	0.001724	85.638	350792
Russia_Afanasievo	Ami.DG	Yoruba.DG	0.147592	0.001874	78.741	338817
Russia_Afanasievo	Vietnam_Historical	Yoruba.DG	0.14718	0.002779	52.963	72575
Russia_Afanasievo	Kinh.DG	Yoruba.DG	0.147141	0.001867	78.818	339277
Russia_Afanasievo	DevilsCave_N	Yoruba.DG	0.147066	0.001892	77.714	336353
Russia_Afanasievo	Atayal.DG	Yoruba.DG	0.146758	0.00197	74.491	335137
Russia_Afanasievo	Vietnam_LN	Yoruba.DG	0.146213	0.00249	58.716	104043
Russia_Afanasievo	Vietnam_LN_HaLongCulture	Yoruba.DG	0.144514	0.003999	36.138	29992
Russia_Alan	Russia_SaltovoMayaki	Yoruba.DG	0.188367	0.00451	41.768	25518
Russia_Alan	Russia_Early_Sarmatian	Yoruba.DG	0.182277	0.003842	47.441	43836
Russia_Alan	Russia_Caucasus_Maikop_Novosvobodnaya	Yoruba.DG	0.181453	0.002186	83.007	206673
Russia_Alan	Russia_Srubnaya_Alakul	Yoruba.DG	0.181449	0.001904	95.278	330062
Russia_Alan	Russia_Caucasus_Maikop	Yoruba.DG	0.181032	0.002755	65.699	107524
Russia_Alan	Russia_North_Caucasus	Yoruba.DG	0.180707	0.002095	86.261	234787
Russia_Alan	Russia_Steppe_Catacomb	Yoruba.DG	0.180317	0.002092	86.184	234855
Russia_Alan	Russia_North_Caucasus_MBA	Yoruba.DG	0.179773	0.002029	88.588	266352
Russia_Alan	Russia_Steppe_Eneolithic	Yoruba.DG	0.179292	0.002018	88.852	275534
Russia_Alan	Yamnaya_Cau_EBA	Yoruba.DG	0.178848	0.002117	84.465	217019
Russia_Alan	Tajikistan_BA_DashtiKozy	Yoruba.DG	0.178764	0.002099	85.152	264426
Russia_Alan	Russia_Caucasus_LateMaikop	Yoruba.DG	0.178024	0.002355	75.589	210667
Russia_Alan	Russia_Steppe_Maikop	Yoruba.DG	0.177216	0.002015	87.929	273059
Russia_Alan	Russia_Late_Sarmatian	Yoruba.DG	0.176986	0.001991	88.872	300356
Russia_Alan	Russia_Tagar	Yoruba.DG	0.175359	0.001921	91.297	319968
Russia_Alan	Russia_Chalmny_Varre	Yoruba.DG	0.1753	0.002314	75.743	210966
Russia_Alan	Tajikistan_Ksirov_Kushan	Yoruba.DG	0.175129	0.00221	79.248	199269
Russia_Alan	Tatar_Volga.DG	Yoruba.DG	0.175064	0.00204	85.817	311527
Russia_Alan	Russia_Steppe_Maikop_o	Yoruba.DG	0.174331	0.002468	70.631	136228
Russia_Alan	Tajikistan_C_Sarazm	Yoruba.DG	0.173637	0.002232	77.782	232062
Russia_Alan	Tajik.DG	Yoruba.DG	0.172208	0.001896	90.805	329932
Russia_Alan	Turkmenistan_C_Geoksyur	Yoruba.DG	0.171677	0.001909	89.921	285343
Russia_Alan	Turkmenistan_Gonur_BA_1	Yoruba.DG	0.171397	0.001959	87.507	262742
Russia_Alan	Turkmenistan_C_TepeAnau	Yoruba.DG	0.170968	0.002064	82.843	252495
Russia_Alan	Turkmenistan_C_Namazga	Yoruba.DG	0.170845	0.002438	70.078	165763
Russia_Alan	Turkmenistan_C_Parkhai	Yoruba.DG	0.170522	0.002019	84.451	272751
Russia_Alan	Bashkir.DG	Yoruba.DG	0.17033	0.001983	85.889	317834
Russia_Alan	Russia_BA_Okunevo	Yoruba.DG	0.167066	0.00191	87.456	330115
Russia_Alan	Tatar_Tomsk.DG	Yoruba.DG	0.166803	0.00207	80.564	311356
Russia_Alan	Russia_Bolshoy	Yoruba.DG	0.166547	0.002007	82.988	280263
Russia_Alan	Turkmen.DG	Yoruba.DG	0.164504	0.002076	79.235	311305
Russia_Alan	Tatar_Irtysh_Barabinsk.DG	Yoruba.DG	0.16387	0.001983	82.651	311475
Russia_Alan	Teleut.DG	Yoruba.DG	0.160291	0.002021	79.326	311220
Russia_Alan	Turkmenistan_Gonur_BA_2_published	Yoruba.DG	0.157004	0.003234	48.546	56928
Russia_Alan	Russia_Kurma_EBA	Yoruba.DG	0.155761	0.002405	64.768	182058
Russia_Alan	Yana_UP	Yoruba.DG	0.154931	0.002097	73.899	310870
Russia_Alan	Ekven_IA	Yoruba.DG	0.154826	0.001959	79.05	316695
Russia_Alan	UstBelaya_EBA	Yoruba.DG	0.154417	0.002042	75.608	306863
Russia_Alan	Magadan_BA	Yoruba.DG	0.154105	0.002178	70.752	271639
Russia_Alan	Russia_UstIda_LN	Yoruba.DG	0.154077	0.002061	74.746	282916
Russia_Alan	Russia_UstIda_EBA	Yoruba.DG	0.153469	0.002245	68.36	228997
Russia_Alan	Yana_Medieval	Yoruba.DG	0.153358	0.002408	63.676	245384
Russia_Alan	Vietnam_BA_DongSonCulture	Yoruba.DG	0.153168	0.002763	55.443	95409
Russia_Alan	Russia_Shamanka_EBA	Yoruba.DG	0.15275	0.00208	73.454	282070
Russia_Alan	Kalmyk.DG	Yoruba.DG	0.152262	0.002068	73.638	311121
Russia_Alan	Russia_Uelen_IA	Yoruba.DG	0.149582	0.006394	23.395	10913
Russia_Alan	Russia_Shamanka_EN	Yoruba.DG	0.149118	0.001909	78.121	327878
Russia_Alan	Vietnam_BA	Yoruba.DG	0.148625	0.002878	51.635	91029
Russia_Alan	UstBelaya_MED	Yoruba.DG	0.148081	0.004615	32.089	26053
Russia_Alan	Russia_Lokomotiv_Eneolithic	Yoruba.DG	0.14776	0.002061	71.701	272087
Russia_Alan	UstBelaya_N	Yoruba.DG	0.147235	0.002602	56.578	139047
Russia_Alan	Vietnam_LN_HaLongCulture	Yoruba.DG	0.147092	0.004481	32.826	27448
Russia_Alan	Korean.DG	Yoruba.DG	0.14684	0.001962	74.828	320253
Russia_Alan	Vietnam_N	Yoruba.DG	0.146507	0.002931	49.99	68471
Russia_Alan	Vietnam_Historical	Yoruba.DG	0.146417	0.003176	46.108	66228
Russia_Alan	Vietnam_N_all	Yoruba.DG	0.146148	0.002972	49.18	68394
Russia_Alan	Taiwan_Gongguan	Yoruba.DG	0.146137	0.002377	61.475	183028
Russia_Alan	Ami.DG	Yoruba.DG	0.146015	0.00202	72.288	318797
Russia_Alan	Kinh.DG	Yoruba.DG	0.145499	0.002017	72.133	319952
Russia_Alan	Kinh_HoChiMinh	Yoruba.DG	0.145291	0.001854	78.381	347617
Russia_Alan	Taiwan_Hanben	Yoruba.DG	0.14529	0.001903	76.356	330980
Russia_Alan	Atayal.DG	Yoruba.DG	0.144815	0.002175	66.592	309711
Russia_Alan	DevilsCave_N	Yoruba.DG	0.144383	0.002016	71.619	312443
Russia_Alan	Vietnam_LN	Yoruba.DG	0.141838	0.002706	52.419	94694
Russia_Andronovo	Russia_Srubnaya_Alakul	Yoruba.DG	0.191049	0.001947	98.128	328332
Russia_Andronovo	Russia_North_Caucasus	Yoruba.DG	0.190545	0.002133	89.313	235216
Russia_Andronovo	Russia_Mezhovskaya	Yoruba.DG	0.190297	0.002329	81.706	274137
Russia_Andronovo	Russia_HG_Tyumen	Yoruba.DG	0.190252	0.002487	76.488	213299
Russia_Andronovo	Russia_Steppe_Catacomb	Yoruba.DG	0.189983	0.002132	89.103	235220
Russia_Andronovo	Yamnaya_Cau_EBA	Yoruba.DG	0.188434	0.002117	89.024	217877
Russia_Andronovo	Russia_Steppe_Eneolithic	Yoruba.DG	0.188181	0.002157	87.255	275153
Russia_Andronovo	Tajikistan_BA_DashtiKozy	Yoruba.DG	0.187795	0.002138	87.845	264530
Russia_Andronovo	Russia_Early_Sarmatian	Yoruba.DG	0.187547	0.003913	47.933	43548
Russia_Andronovo	Russia_SaltovoMayaki	Yoruba.DG	0.187303	0.00468	40.025	25600
Russia_Andronovo	Russia_Steppe_Maikop	Yoruba.DG	0.187241	0.002078	90.123	272869
Russia_Andronovo	Russia_Tagar	Yoruba.DG	0.184942	0.001971	93.853	318213
Russia_Andronovo	Russia_Chalmny_Varre	Yoruba.DG	0.183917	0.002349	78.293	211580
Russia_Andronovo	Russia_Sarmatian	Yoruba.DG	0.183809	0.002095	87.757	266684
Russia_Andronovo	Russia_Late_Sarmatian	Yoruba.DG	0.183723	0.002097	87.598	298650
Russia_Andronovo	Russia_Steppe_Maikop_o	Yoruba.DG	0.181316	0.002604	69.642	136960
Russia_Andronovo	Russia_Alan	Yoruba.DG	0.180456	0.002048	88.118	311591
Russia_Andronovo	Russia_North_Caucasus_MBA	Yoruba.DG	0.179642	0.002069	86.814	267160
Russia_Andronovo	Tatar_Volga.DG	Yoruba.DG	0.179443	0.002089	85.908	309778
Russia_Andronovo	Russia_Caucasus_Maikop	Yoruba.DG	0.179327	0.002779	64.531	108371
Russia_Andronovo	Russia_Bolshoy	Yoruba.DG	0.178221	0.002093	85.143	279797
Russia_Andronovo	Tajikistan_Ksirov_Kushan	Yoruba.DG	0.176949	0.002267	78.049	200028
Russia_Andronovo	Russia_Caucasus_Maikop_Novosvobodnaya	Yoruba.DG	0.17658	0.002186	80.777	207772
Russia_Andronovo	Russia_BA_Okunevo	Yoruba.DG	0.176391	0.002002	88.089	328547
Russia_Andronovo	Bashkir.DG	Yoruba.DG	0.176198	0.002047	86.078	316178
Russia_Andronovo	Russia_Caucasus_LateMaikop	Yoruba.DG	0.175996	0.002376	74.088	211898
Russia_Andronovo	Tajik.DG	Yoruba.DG	0.174212	0.001924	90.539	328810
Russia_Andronovo	Tajikistan_C_Sarazm	Yoruba.DG	0.172932	0.002248	76.935	232532
Russia_Andronovo	Russia_LBA	Yoruba.DG	0.17156	0.003422	50.133	59673
Russia_Andronovo	Turkmenistan_C_Geoksyur	Yoruba.DG	0.171416	0.001916	89.482	285957
Russia_Andronovo	Turkmenistan_Gonur_BA_1	Yoruba.DG	0.171204	0.001951	87.773	263244
Russia_Andronovo	Tatar_Tomsk.DG	Yoruba.DG	0.170575	0.002118	80.553	309710
Russia_Andronovo	Turkmenistan_C_TepeAnau	Yoruba.DG	0.169443	0.002052	82.572	253303
Russia_Andronovo	Turkmenistan_C_Namazga	Yoruba.DG	0.169392	0.002521	67.198	164428
Russia_Andronovo	Turkmenistan_C_Parkhai	Yoruba.DG	0.169259	0.002022	83.717	273334
Russia_Andronovo	Turkmen.DG	Yoruba.DG	0.168374	0.002118	79.509	309645
Russia_Andronovo	Tatar_Irtysh_Barabinsk.DG	Yoruba.DG	0.167629	0.002075	80.795	309625
Russia_Andronovo	Teleut.DG	Yoruba.DG	0.163983	0.002064	79.432	309641
Russia_Andronovo	Russia_OldBeringSea_Ekven	Yoruba.DG	0.161815	0.002035	79.532	318753
Russia_Andronovo	Russia_UstIda_EBA	Yoruba.DG	0.16114	0.00227	70.985	227112
Russia_Andronovo	Ekven_IA	Yoruba.DG	0.161056	0.002058	78.263	314781
Russia_Andronovo	Magadan_BA	Yoruba.DG	0.160977	0.002284	70.486	269918
Russia_Andronovo	Russia_Kurma_EBA	Yoruba.DG	0.160976	0.002424	66.417	180807
Russia_Andronovo	Russia_UstBelaya_Angara	Yoruba.DG	0.160113	0.001993	80.32	306668
Russia_Andronovo	UstBelaya_EBA	Yoruba.DG	0.159882	0.002087	76.621	305071
Russia_Andronovo	Russia_UstIda_LN	Yoruba.DG	0.159827	0.002128	75.107	280959
Russia_Andronovo	Yana_UP	Yoruba.DG	0.159769	0.002147	74.431	308930
Russia_Andronovo	Russia_Shamanka_EBA	Yoruba.DG	0.158291	0.002163	73.185	280027
Russia_Andronovo	Turkmenistan_Gonur_BA_2_published	Yoruba.DG	0.15751	0.003263	48.269	57505
Russia_Andronovo	UstBelaya_MED	Yoruba.DG	0.157296	0.004827	32.584	25904
Russia_Andronovo	Vietnam_BA_DongSonCulture	Yoruba.DG	0.157163	0.002877	54.628	94826
Russia_Andronovo	Kalmyk.DG	Yoruba.DG	0.156212	0.00204	76.559	309486
Russia_Andronovo	Yana_Medieval	Yoruba.DG	0.154804	0.002383	64.955	244464
Russia_Andronovo	Vietnam_N	Yoruba.DG	0.154345	0.002949	52.347	69072
Russia_Andronovo	Russia_Shamanka_EN	Yoruba.DG	0.153213	0.001983	77.262	326467
Russia_Andronovo	Vietnam_N_all	Yoruba.DG	0.152957	0.002975	51.409	69045
Russia_Andronovo	Russia_Uelen_IA	Yoruba.DG	0.152556	0.006591	23.145	10875
Russia_Andronovo	Vietnam_LN_HaLongCulture	Yoruba.DG	0.152189	0.004648	32.745	27177
Russia_Andronovo	Russia_Lokomotiv_Eneolithic	Yoruba.DG	0.151845	0.00213	71.295	270448
Russia_Andronovo	UstBelaya_N	Yoruba.DG	0.151157	0.002627	57.538	138185
Russia_Andronovo	Vietnam_BA	Yoruba.DG	0.151003	0.002818	53.591	91655
Russia_Andronovo	Vietnam_Historical	Yoruba.DG	0.149855	0.003184	47.063	65661
Russia_Andronovo	Korean.DG	Yoruba.DG	0.149397	0.002	74.687	318925
Russia_Andronovo	Taiwan_Hanben	Yoruba.DG	0.148494	0.001932	76.858	329948
Russia_Andronovo	Vietnam_LN	Yoruba.DG	0.148465	0.002923	50.785	93995
Russia_Andronovo	DevilsCave_N	Yoruba.DG	0.147729	0.002068	71.45	310821
Russia_Andronovo	Kinh.DG	Yoruba.DG	0.147505	0.001995	73.92	318690
Russia_Andronovo	Ami.DG	Yoruba.DG	0.147331	0.002051	71.834	317519
Russia_Andronovo	Kinh_HoChiMinh	Yoruba.DG	0.147157	0.001866	78.874	346800
Russia_Andronovo	Taiwan_Gongguan	Yoruba.DG	0.146776	0.002434	60.314	184385
Russia_Andronovo	Atayal.DG	Yoruba.DG	0.146487	0.002166	67.621	308063
Russia_BA_Okunevo	UstBelaya_EBA	Yoruba.DG	0.196454	0.002098	93.66	321623
Russia_BA_Okunevo	Ekven_IA	Yoruba.DG	0.19473	0.002085	93.388	329021
Russia_BA_Okunevo	Russia_Bolshoy	Yoruba.DG	0.193143	0.002048	94.305	291707
Russia_BA_Okunevo	Russia_Uelen_IA	Yoruba.DG	0.19263	0.006112	31.519	11622
Russia_BA_Okunevo	Magadan_BA	Yoruba.DG	0.192515	0.002232	86.238	288018
Russia_BA_Okunevo	Russia_Steppe_Maikop	Yoruba.DG	0.191705	0.001976	97.004	285954
Russia_BA_Okunevo	UstBelaya_N	Yoruba.DG	0.187104	0.002512	74.497	148438
Russia_BA_Okunevo	Yana_Medieval	Yoruba.DG	0.18642	0.002403	77.569	262256
Russia_BA_Okunevo	UstBelaya_MED	Yoruba.DG	0.185023	0.004344	42.592	27858
Russia_BA_Okunevo	Teleut.DG	Yoruba.DG	0.184312	0.00203	90.813	328178
Russia_BA_Okunevo	Russia_Early_Sarmatian	Yoruba.DG	0.18186	0.003417	53.226	47052
Russia_BA_Okunevo	Russia_Chalmny_Varre	Yoruba.DG	0.181038	0.00219	82.673	225084
Russia_BA_Okunevo	Russia_Steppe_Catacomb	Yoruba.DG	0.180568	0.001997	90.4	248004
Russia_BA_Okunevo	Korean.DG	Yoruba.DG	0.180428	0.002072	87.071	332266
Russia_BA_Okunevo	DevilsCave_N	Yoruba.DG	0.180348	0.002134	84.514	328139
Russia_BA_Okunevo	Russia_North_Caucasus	Yoruba.DG	0.180024	0.001988	90.572	247565
Russia_BA_Okunevo	Russia_Steppe_Eneolithic	Yoruba.DG	0.179806	0.002047	87.842	290360
Russia_BA_Okunevo	Yamnaya_Cau_EBA	Yoruba.DG	0.1786	0.002005	89.065	229820
Russia_BA_Okunevo	Tatar_Tomsk.DG	Yoruba.DG	0.178488	0.001984	89.963	328967
Russia_BA_Okunevo	Vietnam_BA	Yoruba.DG	0.177013	0.002796	63.3	97192
Russia_BA_Okunevo	Vietnam_BA_DongSonCulture	Yoruba.DG	0.176874	0.002716	65.13	102183
Russia_BA_Okunevo	Vietnam_N	Yoruba.DG	0.17659	0.002884	61.223	73134
Russia_BA_Okunevo	Ami.DG	Yoruba.DG	0.176222	0.002094	84.163	331696
Russia_BA_Okunevo	Vietnam_Historical	Yoruba.DG	0.176144	0.003077	57.25	70707
Russia_BA_Okunevo	Russia_Srubnaya_Alakul	Yoruba.DG	0.17603	0.001838	95.755	341066
Russia_BA_Okunevo	Russia_Late_Sarmatian	Yoruba.DG	0.175857	0.001989	88.426	317397
Russia_BA_Okunevo	Taiwan_Hanben	Yoruba.DG	0.175719	0.001971	89.144	338104
Russia_BA_Okunevo	Kinh_HoChiMinh	Yoruba.DG	0.175512	0.001927	91.1	350966
Russia_BA_Okunevo	Kinh.DG	Yoruba.DG	0.175066	0.002072	84.509	332302
Russia_BA_Okunevo	Taiwan_Gongguan	Yoruba.DG	0.174757	0.002323	75.235	195664
Russia_BA_Okunevo	Vietnam_N_all	Yoruba.DG	0.174702	0.002887	60.52	72935
Russia_BA_Okunevo	Atayal.DG	Yoruba.DG	0.174654	0.002206	79.165	326998
Russia_BA_Okunevo	Vietnam_LN	Yoruba.DG	0.173529	0.002694	64.418	101245
Russia_BA_Okunevo	Tatar_Volga.DG	Yoruba.DG	0.173389	0.002013	86.139	329786
Russia_BA_Okunevo	Tajikistan_BA_DashtiKozy	Yoruba.DG	0.173342	0.001988	87.186	279159
Russia_BA_Okunevo	Russia_Steppe_Maikop_o	Yoruba.DG	0.17211	0.002398	71.767	145831
Russia_BA_Okunevo	Turkmen.DG	Yoruba.DG	0.171641	0.002008	85.464	329128
Russia_BA_Okunevo	Tajik.DG	Yoruba.DG	0.170474	0.001827	93.305	340620
Russia_BA_Okunevo	Tajikistan_C_Sarazm	Yoruba.DG	0.168109	0.002162	77.758	247826
Russia_BA_Okunevo	Vietnam_LN_HaLongCulture	Yoruba.DG	0.167956	0.004103	40.94	29411
Russia_BA_Okunevo	Russia_North_Caucasus_MBA	Yoruba.DG	0.166693	0.001947	85.609	282330
Russia_BA_Okunevo	Tajikistan_Ksirov_Kushan	Yoruba.DG	0.165581	0.002106	78.634	213110
Russia_BA_Okunevo	Russia_Caucasus_LateMaikop	Yoruba.DG	0.163773	0.002279	71.852	226623
Russia_BA_Okunevo	Yana_UP	Yoruba.DG	0.163762	0.002056	79.637	328869
Russia_BA_Okunevo	Russia_Caucasus_Maikop	Yoruba.DG	0.162918	0.002537	64.229	115660
Russia_BA_Okunevo	Turkmenistan_C_Geoksyur	Yoruba.DG	0.162558	0.001813	89.645	297767
Russia_BA_Okunevo	Turkmenistan_Gonur_BA_1	Yoruba.DG	0.16164	0.001819	88.865	276094
Russia_BA_Okunevo	Russia_Caucasus_Maikop_Novosvobodnaya	Yoruba.DG	0.161292	0.002039	79.096	220440
Russia_BA_Okunevo	Turkmenistan_C_TepeAnau	Yoruba.DG	0.160506	0.001981	81.04	267527
Russia_BA_Okunevo	Turkmenistan_C_Namazga	Yoruba.DG	0.160442	0.002284	70.243	177957
Russia_BA_Okunevo	Turkmenistan_C_Parkhai	Yoruba.DG	0.158182	0.001878	84.236	287785
Russia_BA_Okunevo	Turkmenistan_Gonur_BA_2_published	Yoruba.DG	0.156987	0.002991	52.494	61257
Russia_Bolshoy	Russia_Uelen_IA	Yoruba.DG	0.200635	0.007278	27.568	9979
Russia_Bolshoy	UstBelaya_EBA	Yoruba.DG	0.194202	0.002198	88.342	271910
Russia_Bolshoy	Ekven_IA	Yoruba.DG	0.193974	0.002116	91.657	280433
Russia_Bolshoy	Magadan_BA	Yoruba.DG	0.193111	0.0023	83.957	242681
Russia_Bolshoy	Russia_Steppe_Maikop	Yoruba.DG	0.192588	0.002112	91.203	261362
Russia_Bolshoy	Russia_Chalmny_Varre	Yoruba.DG	0.188658	0.002312	81.596	207940
Russia_Bolshoy	Yana_Medieval	Yoruba.DG	0.187383	0.002562	73.134	222931
Russia_Bolshoy	UstBelaya_N	Yoruba.DG	0.18731	0.002751	68.092	124504
Russia_Bolshoy	UstBelaya_MED	Yoruba.DG	0.183421	0.004918	37.295	23743
Russia_Bolshoy	Yamnaya_Cau_EBA	Yoruba.DG	0.183405	0.002151	85.277	215585
Russia_Bolshoy	Russia_Steppe_Eneolithic	Yoruba.DG	0.182768	0.002137	85.507	263426
Russia_Bolshoy	Russia_Steppe_Catacomb	Yoruba.DG	0.182672	0.002121	86.134	230795
Russia_Bolshoy	Russia_North_Caucasus	Yoruba.DG	0.182476	0.002112	86.42	230883
Russia_Bolshoy	DevilsCave_N	Yoruba.DG	0.182005	0.002201	82.68	277188
Russia_Bolshoy	Vietnam_BA	Yoruba.DG	0.181361	0.002829	64.101	91248
Russia_Bolshoy	Korean.DG	Yoruba.DG	0.180452	0.002156	83.681	283416
Russia_Bolshoy	Vietnam_N_all	Yoruba.DG	0.179054	0.00306	58.506	69472
Russia_Bolshoy	Vietnam_N	Yoruba.DG	0.179022	0.003092	57.897	69233
Russia_Bolshoy	Taiwan_Hanben	Yoruba.DG	0.178399	0.001999	89.258	295071
Russia_Bolshoy	Taiwan_Gongguan	Yoruba.DG	0.178078	0.002457	72.464	183705
Russia_Bolshoy	Tajikistan_BA_DashtiKozy	Yoruba.DG	0.178042	0.002082	85.514	255315
Russia_Bolshoy	Vietnam_BA_DongSonCulture	Yoruba.DG	0.176669	0.003047	57.987	84821
Russia_Bolshoy	Ami.DG	Yoruba.DG	0.176378	0.002189	80.586	282323
Russia_Bolshoy	Atayal.DG	Yoruba.DG	0.175656	0.002329	75.413	275530
Russia_Bolshoy	Kinh_HoChiMinh	Yoruba.DG	0.175637	0.001963	89.475	306859
Russia_Bolshoy	Kinh.DG	Yoruba.DG	0.175478	0.002118	82.857	283426
Russia_Bolshoy	Russia_Steppe_Maikop_o	Yoruba.DG	0.174337	0.002563	68.008	136781
Russia_Bolshoy	Vietnam_Historical	Yoruba.DG	0.173999	0.003406	51.085	59006
Russia_Bolshoy	Turkmen.DG	Yoruba.DG	0.17263	0.002113	81.681	277941
Russia_Bolshoy	Vietnam_LN	Yoruba.DG	0.171076	0.003007	56.893	84512
Russia_Bolshoy	Tajik.DG	Yoruba.DG	0.169297	0.001917	88.296	293602
Russia_Bolshoy	Tajikistan_Ksirov_Kushan	Yoruba.DG	0.169205	0.002226	76.013	195685
Russia_Bolshoy	Russia_North_Caucasus_MBA	Yoruba.DG	0.169064	0.002016	83.863	257502
Russia_Bolshoy	Russia_Caucasus_Maikop	Yoruba.DG	0.168175	0.002743	61.31	108976
Russia_Bolshoy	Russia_Caucasus_LateMaikop	Yoruba.DG	0.16687	0.002289	72.895	211392
Russia_Bolshoy	Tajikistan_C_Sarazm	Yoruba.DG	0.166546	0.002273	73.26	225342
Russia_Bolshoy	Turkmenistan_C_Geoksyur	Yoruba.DG	0.164677	0.001904	86.481	271537
Russia_Bolshoy	Yana_UP	Yoruba.DG	0.16383	0.002181	75.118	277374
Russia_Bolshoy	Russia_Caucasus_Maikop_Novosvobodnaya	Yoruba.DG	0.163559	0.002142	76.369	205734
Russia_Bolshoy	Turkmenistan_C_TepeAnau	Yoruba.DG	0.162514	0.002082	78.055	246507
Russia_Bolshoy	Turkmenistan_Gonur_BA_1	Yoruba.DG	0.16233	0.001945	83.477	253581
Russia_Bolshoy	Vietnam_LN_HaLongCulture	Yoruba.DG	0.161914	0.004863	33.295	24029
Russia_Bolshoy	Turkmenistan_C_Parkhai	Yoruba.DG	0.159899	0.001983	80.648	261714
Russia_Bolshoy	Turkmenistan_Gonur_BA_2_published	Yoruba.DG	0.157014	0.00317	49.539	57854
Russia_Bolshoy	Turkmenistan_C_Namazga	Yoruba.DG	0.156498	0.002538	61.651	147164
Russia_Caucasus_LateMaikop	Russia_Steppe_Eneolithic	Yoruba.DG	0.182462	0.002427	75.181	206400
Russia_Caucasus_LateMaikop	Yamnaya_Cau_EBA	Yoruba.DG	0.181809	0.002428	74.88	177555
Russia_Caucasus_LateMaikop	Tajikistan_BA_DashtiKozy	Yoruba.DG	0.180358	0.002383	75.7	202304
Russia_Caucasus_LateMaikop	Turkmenistan_Gonur_BA_1	Yoruba.DG	0.17766	0.00219	81.138	203316
Russia_Caucasus_LateMaikop	Turkmenistan_C_TepeAnau	Yoruba.DG	0.177629	0.002453	72.412	196376
Russia_Caucasus_LateMaikop	Turkmenistan_C_Parkhai	Yoruba.DG	0.176854	0.002252	78.521	206111
Russia_Caucasus_LateMaikop	Turkmenistan_C_Geoksyur	Yoruba.DG	0.176539	0.002163	81.633	216748
Russia_Caucasus_LateMaikop	Tajikistan_Ksirov_Kushan	Yoruba.DG	0.17615	0.00269	65.482	154526
Russia_Caucasus_LateMaikop	Tajikistan_C_Sarazm	Yoruba.DG	0.172203	0.002653	64.92	176667
Russia_Caucasus_LateMaikop	Turkmenistan_C_Namazga	Yoruba.DG	0.17091	0.003024	56.51	106754
Russia_Caucasus_LateMaikop	Tajik.DG	Yoruba.DG	0.168526	0.00212	79.502	226821
Russia_Caucasus_LateMaikop	Turkmen.DG	Yoruba.DG	0.162022	0.002338	69.289	208227
Russia_Caucasus_LateMaikop	Turkmenistan_Gonur_BA_2_published	Yoruba.DG	0.161286	0.003947	40.867	47595
Russia_Caucasus_LateMaikop	Russia_Uelen_IA	Yoruba.DG	0.160066	0.009542	16.775	7489
Russia_Caucasus_LateMaikop	UstBelaya_MED	Yoruba.DG	0.154807	0.006571	23.56	17701
Russia_Caucasus_LateMaikop	Vietnam_BA	Yoruba.DG	0.153311	0.003456	44.361	75688
Russia_Caucasus_LateMaikop	Yana_UP	Yoruba.DG	0.14997	0.002548	58.854	207460
Russia_Caucasus_LateMaikop	UstBelaya_EBA	Yoruba.DG	0.1496	0.002445	61.192	205144
Russia_Caucasus_LateMaikop	Ekven_IA	Yoruba.DG	0.149442	0.002292	65.216	214362
Russia_Caucasus_LateMaikop	Magadan_BA	Yoruba.DG	0.148369	0.002582	57.459	181042
Russia_Caucasus_LateMaikop	Yana_Medieval	Yoruba.DG	0.146727	0.002826	51.913	166369
Russia_Caucasus_LateMaikop	Vietnam_Historical	Yoruba.DG	0.146644	0.004405	33.293	43536
Russia_Caucasus_LateMaikop	Vietnam_N	Yoruba.DG	0.146374	0.003608	40.572	58415
Russia_Caucasus_LateMaikop	Vietnam_N_all	Yoruba.DG	0.145254	0.00358	40.574	59248
Russia_Caucasus_LateMaikop	Taiwan_Hanben	Yoruba.DG	0.143906	0.002131	67.516	231942
Russia_Caucasus_LateMaikop	Vietnam_BA_DongSonCulture	Yoruba.DG	0.143548	0.003455	41.549	62125
Russia_Caucasus_LateMaikop	Korean.DG	Yoruba.DG	0.142919	0.002296	62.238	216707
Russia_Caucasus_LateMaikop	Kinh.DG	Yoruba.DG	0.142399	0.002357	60.419	216348
Russia_Caucasus_LateMaikop	Kinh_HoChiMinh	Yoruba.DG	0.141886	0.002058	68.937	241862
Russia_Caucasus_LateMaikop	UstBelaya_N	Yoruba.DG	0.140992	0.00321	43.919	92108
Russia_Caucasus_LateMaikop	DevilsCave_N	Yoruba.DG	0.140855	0.002416	58.298	208664
Russia_Caucasus_LateMaikop	Ami.DG	Yoruba.DG	0.140473	0.002258	62.2	215100
Russia_Caucasus_LateMaikop	Taiwan_Gongguan	Yoruba.DG	0.1402	0.002876	48.748	150185
Russia_Caucasus_LateMaikop	Vietnam_LN	Yoruba.DG	0.138947	0.003575	38.864	62221
Russia_Caucasus_LateMaikop	Atayal.DG	Yoruba.DG	0.138028	0.002525	54.672	206081
Russia_Caucasus_LateMaikop	Vietnam_LN_HaLongCulture	Yoruba.DG	0.134146	0.006169	21.746	17265
Russia_Caucasus_Maikop	Russia_Caucasus_Maikop_Novosvobodnaya	Yoruba.DG	0.186281	0.003079	60.495	89512
Russia_Caucasus_Maikop	Russia_Caucasus_LateMaikop	Yoruba.DG	0.185693	0.003386	54.843	89907
Russia_Caucasus_Maikop	Russia_North_Caucasus_MBA	Yoruba.DG	0.18335	0.002756	66.529	104678
Russia_Caucasus_Maikop	Russia_Steppe_Catacomb	Yoruba.DG	0.181651	0.002759	65.847	99239
Russia_Caucasus_Maikop	Russia_Steppe_Eneolithic	Yoruba.DG	0.181625	0.002816	64.489	106203
Russia_Caucasus_Maikop	Yamnaya_Cau_EBA	Yoruba.DG	0.181405	0.002932	61.875	95410
Russia_Caucasus_Maikop	Russia_Steppe_Maikop_o	Yoruba.DG	0.181262	0.003578	50.662	63071
Russia_Caucasus_Maikop	Tajikistan_BA_DashtiKozy	Yoruba.DG	0.180267	0.00284	63.475	104811
Russia_Caucasus_Maikop	Tajikistan_Ksirov_Kushan	Yoruba.DG	0.177773	0.00347	51.236	81352
Russia_Caucasus_Maikop	Turkmenistan_C_Geoksyur	Yoruba.DG	0.177253	0.002508	70.672	112404
Russia_Caucasus_Maikop	Turkmenistan_Gonur_BA_1	Yoruba.DG	0.177122	0.002616	67.695	106234
Russia_Caucasus_Maikop	Turkmenistan_C_TepeAnau	Yoruba.DG	0.176241	0.002826	62.366	102469
Russia_Caucasus_Maikop	Turkmenistan_C_Parkhai	Yoruba.DG	0.175683	0.002721	64.562	106805
Russia_Caucasus_Maikop	Turkmenistan_C_Namazga	Yoruba.DG	0.172932	0.003754	46.069	55187
Russia_Caucasus_Maikop	Tajikistan_C_Sarazm	Yoruba.DG	0.172587	0.003106	55.561	92739
Russia_Caucasus_Maikop	Tajik.DG	Yoruba.DG	0.168575	0.002503	67.342	115749
Russia_Caucasus_Maikop	Turkmen.DG	Yoruba.DG	0.163334	0.002976	54.878	106324
Russia_Caucasus_Maikop	Turkmenistan_Gonur_BA_2_published	Yoruba.DG	0.162003	0.005394	30.032	26685
Russia_Caucasus_Maikop	Vietnam_N	Yoruba.DG	0.153351	0.004359	35.176	35523
Russia_Caucasus_Maikop	Yana_UP	Yoruba.DG	0.152615	0.00295	51.729	105711
Russia_Caucasus_Maikop	Vietnam_N_all	Yoruba.DG	0.152025	0.004323	35.171	36493
Russia_Caucasus_Maikop	Vietnam_BA_DongSonCulture	Yoruba.DG	0.15171	0.004591	33.048	32905
Russia_Caucasus_Maikop	Vietnam_BA	Yoruba.DG	0.151553	0.00431	35.163	44774
Russia_Caucasus_Maikop	Ekven_IA	Yoruba.DG	0.150967	0.002822	53.501	109532
Russia_Caucasus_Maikop	UstBelaya_EBA	Yoruba.DG	0.150522	0.002964	50.781	104698
Russia_Caucasus_Maikop	Magadan_BA	Yoruba.DG	0.147402	0.003188	46.243	92835
Russia_Caucasus_Maikop	Vietnam_Historical	Yoruba.DG	0.147098	0.00562	26.173	22126
Russia_Caucasus_Maikop	Yana_Medieval	Yoruba.DG	0.146719	0.003468	42.311	86496
Russia_Caucasus_Maikop	UstBelaya_MED	Yoruba.DG	0.145596	0.008806	16.533	9293
Russia_Caucasus_Maikop	Taiwan_Hanben	Yoruba.DG	0.144594	0.002555	56.591	118511
Russia_Caucasus_Maikop	Korean.DG	Yoruba.DG	0.14365	0.002706	53.079	110545
Russia_Caucasus_Maikop	UstBelaya_N	Yoruba.DG	0.14255	0.004193	33.999	47492
Russia_Caucasus_Maikop	Kinh.DG	Yoruba.DG	0.141799	0.002718	52.177	110485
Russia_Caucasus_Maikop	Taiwan_Gongguan	Yoruba.DG	0.141739	0.003275	43.283	82255
Russia_Caucasus_Maikop	Kinh_HoChiMinh	Yoruba.DG	0.141633	0.002436	58.143	123412
Russia_Caucasus_Maikop	Atayal.DG	Yoruba.DG	0.140984	0.003065	45.999	105239
Russia_Caucasus_Maikop	Vietnam_LN	Yoruba.DG	0.140822	0.004649	30.29	32453
Russia_Caucasus_Maikop	Ami.DG	Yoruba.DG	0.140577	0.002825	49.759	109649
Russia_Caucasus_Maikop	DevilsCave_N	Yoruba.DG	0.140373	0.002894	48.5	106523
Russia_Caucasus_Maikop	Russia_Uelen_IA	Yoruba.DG	0.138102	0.012257	11.267	3921
Russia_Caucasus_Maikop	Vietnam_LN_HaLongCulture	Yoruba.DG	0.121736	0.008815	13.811	9015
Russia_Caucasus_Maikop_Novosvobodnaya	Russia_Caucasus_LateMaikop	Yoruba.DG	0.189216	0.002599	72.796	166145
Russia_Caucasus_Maikop_Novosvobodnaya	Russia_North_Caucasus_MBA	Yoruba.DG	0.185484	0.00225	82.446	197205
Russia_Caucasus_Maikop_Novosvobodnaya	Yamnaya_Cau_EBA	Yoruba.DG	0.183365	0.002308	79.46	172855
Russia_Caucasus_Maikop_Novosvobodnaya	Russia_Steppe_Eneolithic	Yoruba.DG	0.18197	0.002258	80.598	201423
Russia_Caucasus_Maikop_Novosvobodnaya	Russia_Steppe_Catacomb	Yoruba.DG	0.181365	0.002212	81.975	182783
Russia_Caucasus_Maikop_Novosvobodnaya	Turkmenistan_C_TepeAnau	Yoruba.DG	0.181139	0.002198	82.416	191888
Russia_Caucasus_Maikop_Novosvobodnaya	Tajikistan_BA_DashtiKozy	Yoruba.DG	0.180973	0.00221	81.895	197658
Russia_Caucasus_Maikop_Novosvobodnaya	Turkmenistan_C_Parkhai	Yoruba.DG	0.180745	0.002175	83.1	201090
Russia_Caucasus_Maikop_Novosvobodnaya	Turkmenistan_Gonur_BA_1	Yoruba.DG	0.180299	0.002115	85.262	197913
Russia_Caucasus_Maikop_Novosvobodnaya	Turkmenistan_C_Geoksyur	Yoruba.DG	0.180201	0.002051	87.868	210289
Russia_Caucasus_Maikop_Novosvobodnaya	Russia_Steppe_Maikop_o	Yoruba.DG	0.179393	0.002788	64.337	110449
Russia_Caucasus_Maikop_Novosvobodnaya	Tajikistan_Ksirov_Kushan	Yoruba.DG	0.177619	0.002506	70.878	152821
Russia_Caucasus_Maikop_Novosvobodnaya	Tajikistan_C_Sarazm	Yoruba.DG	0.177234	0.002456	72.164	174331
Russia_Caucasus_Maikop_Novosvobodnaya	Turkmenistan_C_Namazga	Yoruba.DG	0.174269	0.002829	61.609	106712
Russia_Caucasus_Maikop_Novosvobodnaya	Tajik.DG	Yoruba.DG	0.170206	0.002045	83.219	220277
Russia_Caucasus_Maikop_Novosvobodnaya	Turkmenistan_Gonur_BA_2_published	Yoruba.DG	0.165777	0.003697	44.845	47691
Russia_Caucasus_Maikop_Novosvobodnaya	Turkmen.DG	Yoruba.DG	0.163582	0.002296	71.243	205016
Russia_Caucasus_Maikop_Novosvobodnaya	Russia_Uelen_IA	Yoruba.DG	0.155913	0.008587	18.158	7473
Russia_Caucasus_Maikop_Novosvobodnaya	Vietnam_N	Yoruba.DG	0.152714	0.00326	46.844	58634
Russia_Caucasus_Maikop_Novosvobodnaya	UstBelaya_MED	Yoruba.DG	0.152032	0.00612	24.843	17671
Russia_Caucasus_Maikop_Novosvobodnaya	Yana_UP	Yoruba.DG	0.150671	0.002299	65.533	204616
Russia_Caucasus_Maikop_Novosvobodnaya	Vietnam_N_all	Yoruba.DG	0.149794	0.003215	46.596	59462
Russia_Caucasus_Maikop_Novosvobodnaya	Ekven_IA	Yoruba.DG	0.149336	0.002171	68.787	210237
Russia_Caucasus_Maikop_Novosvobodnaya	UstBelaya_EBA	Yoruba.DG	0.148752	0.002182	68.16	202135
Russia_Caucasus_Maikop_Novosvobodnaya	Magadan_BA	Yoruba.DG	0.148648	0.002389	62.213	179408
Russia_Caucasus_Maikop_Novosvobodnaya	Vietnam_BA_DongSonCulture	Yoruba.DG	0.147011	0.003272	44.934	62597
Russia_Caucasus_Maikop_Novosvobodnaya	Vietnam_BA	Yoruba.DG	0.146662	0.003142	46.679	76283
Russia_Caucasus_Maikop_Novosvobodnaya	Yana_Medieval	Yoruba.DG	0.145404	0.002573	56.501	165468
Russia_Caucasus_Maikop_Novosvobodnaya	Taiwan_Hanben	Yoruba.DG	0.14425	0.002009	71.815	224800
Russia_Caucasus_Maikop_Novosvobodnaya	Vietnam_LN	Yoruba.DG	0.143216	0.003208	44.645	62033
Russia_Caucasus_Maikop_Novosvobodnaya	Korean.DG	Yoruba.DG	0.141622	0.002111	67.096	212361
Russia_Caucasus_Maikop_Novosvobodnaya	Taiwan_Gongguan	Yoruba.DG	0.141332	0.002562	55.175	149088
Russia_Caucasus_Maikop_Novosvobodnaya	Kinh_HoChiMinh	Yoruba.DG	0.140382	0.001927	72.86	233568
Russia_Caucasus_Maikop_Novosvobodnaya	Kinh.DG	Yoruba.DG	0.140219	0.002075	67.576	212031
Russia_Caucasus_Maikop_Novosvobodnaya	DevilsCave_N	Yoruba.DG	0.140182	0.002194	63.901	205809
Russia_Caucasus_Maikop_Novosvobodnaya	Ami.DG	Yoruba.DG	0.140124	0.002186	64.091	210837
Russia_Caucasus_Maikop_Novosvobodnaya	Atayal.DG	Yoruba.DG	0.139446	0.002301	60.612	203364
Russia_Caucasus_Maikop_Novosvobodnaya	Vietnam_Historical	Yoruba.DG	0.13896	0.003812	36.455	43241
Russia_Caucasus_Maikop_Novosvobodnaya	UstBelaya_N	Yoruba.DG	0.138904	0.002917	47.622	91866
Russia_Caucasus_Maikop_Novosvobodnaya	Vietnam_LN_HaLongCulture	Yoruba.DG	0.137985	0.005782	23.865	17287
Russia_Chalmny_Varre	Russia_North_Caucasus	Yoruba.DG	0.185647	0.002357	78.754	184680
Russia_Chalmny_Varre	Russia_Steppe_Catacomb	Yoruba.DG	0.185008	0.002374	77.941	183740
Russia_Chalmny_Varre	Russia_Steppe_Eneolithic	Yoruba.DG	0.184904	0.002414	76.596	204207
Russia_Chalmny_Varre	Russia_Steppe_Maikop	Yoruba.DG	0.184853	0.002326	79.475	204877
Russia_Chalmny_Varre	Yamnaya_Cau_EBA	Yoruba.DG	0.183101	0.002399	76.337	173176
Russia_Chalmny_Varre	Tajikistan_BA_DashtiKozy	Yoruba.DG	0.181312	0.002381	76.153	199394
Russia_Chalmny_Varre	UstBelaya_MED	Yoruba.DG	0.177852	0.006159	28.875	17806
Russia_Chalmny_Varre	Russia_Steppe_Maikop_o	Yoruba.DG	0.176916	0.002866	61.731	109315
Russia_Chalmny_Varre	Ekven_IA	Yoruba.DG	0.175801	0.002299	76.47	213199
Russia_Chalmny_Varre	Magadan_BA	Yoruba.DG	0.175727	0.002596	67.687	181143
Russia_Chalmny_Varre	Russia_Uelen_IA	Yoruba.DG	0.175057	0.008808	19.875	7460
Russia_Chalmny_Varre	Russia_North_Caucasus_MBA	Yoruba.DG	0.174933	0.002312	75.653	200084
Russia_Chalmny_Varre	Russia_Caucasus_Maikop_Novosvobodnaya	Yoruba.DG	0.173576	0.002512	69.091	163513
Russia_Chalmny_Varre	Russia_Caucasus_LateMaikop	Yoruba.DG	0.173247	0.002766	62.641	166435
Russia_Chalmny_Varre	Russia_Caucasus_Maikop	Yoruba.DG	0.172838	0.00317	54.518	88374
Russia_Chalmny_Varre	UstBelaya_EBA	Yoruba.DG	0.17275	0.002382	72.519	204752
Russia_Chalmny_Varre	Tajikistan_Ksirov_Kushan	Yoruba.DG	0.172675	0.002562	67.404	152866
Russia_Chalmny_Varre	Tajik.DG	Yoruba.DG	0.172245	0.002135	80.689	225573
Russia_Chalmny_Varre	Turkmen.DG	Yoruba.DG	0.17166	0.002353	72.943	208280
Russia_Chalmny_Varre	Yana_Medieval	Yoruba.DG	0.170676	0.002808	60.784	166301
Russia_Chalmny_Varre	Tajikistan_C_Sarazm	Yoruba.DG	0.169448	0.002662	63.664	174947
Russia_Chalmny_Varre	Turkmenistan_C_Geoksyur	Yoruba.DG	0.168462	0.002164	77.859	213556
Russia_Chalmny_Varre	UstBelaya_N	Yoruba.DG	0.167563	0.003161	53.008	92274
Russia_Chalmny_Varre	Turkmenistan_Gonur_BA_1	Yoruba.DG	0.16529	0.002178	75.877	200416
Russia_Chalmny_Varre	Vietnam_N	Yoruba.DG	0.164868	0.003593	45.885	56766
Russia_Chalmny_Varre	Korean.DG	Yoruba.DG	0.164832	0.002297	71.77	215635
Russia_Chalmny_Varre	Turkmenistan_C_TepeAnau	Yoruba.DG	0.164811	0.002387	69.033	193268
Russia_Chalmny_Varre	Turkmenistan_C_Parkhai	Yoruba.DG	0.164759	0.002285	72.096	203757
Russia_Chalmny_Varre	Vietnam_BA	Yoruba.DG	0.164648	0.003507	46.954	74021
Russia_Chalmny_Varre	Vietnam_N_all	Yoruba.DG	0.164508	0.003606	45.615	57583
Russia_Chalmny_Varre	DevilsCave_N	Yoruba.DG	0.164281	0.002401	68.436	208485
Russia_Chalmny_Varre	Kinh.DG	Yoruba.DG	0.162483	0.002312	70.292	215511
Russia_Chalmny_Varre	Turkmenistan_C_Namazga	Yoruba.DG	0.161958	0.003045	53.189	107170
Russia_Chalmny_Varre	Taiwan_Hanben	Yoruba.DG	0.161784	0.002174	74.417	229532
Russia_Chalmny_Varre	Vietnam_Historical	Yoruba.DG	0.161656	0.004155	38.909	43584
Russia_Chalmny_Varre	Ami.DG	Yoruba.DG	0.160949	0.002356	68.316	214222
Russia_Chalmny_Varre	Kinh_HoChiMinh	Yoruba.DG	0.160859	0.002105	76.413	239623
Russia_Chalmny_Varre	Atayal.DG	Yoruba.DG	0.160657	0.002543	63.168	206139
Russia_Chalmny_Varre	Vietnam_BA_DongSonCulture	Yoruba.DG	0.160657	0.003681	43.644	62046
Russia_Chalmny_Varre	Turkmenistan_Gonur_BA_2_published	Yoruba.DG	0.160571	0.003809	42.155	46787
Russia_Chalmny_Varre	Taiwan_Gongguan	Yoruba.DG	0.160553	0.002786	57.627	146813
Russia_Chalmny_Varre	Yana_UP	Yoruba.DG	0.159353	0.002405	66.27	207736
Russia_Chalmny_Varre	Vietnam_LN	Yoruba.DG	0.156368	0.003537	44.203	62108
Russia_Chalmny_Varre	Vietnam_LN_HaLongCulture	Yoruba.DG	0.148172	0.006373	23.248	17260
Russia_Early_Sarmatian	Russia_Steppe_Catacomb	Yoruba.DG	0.193614	0.004625	41.86	32914
Russia_Early_Sarmatian	Russia_North_Caucasus	Yoruba.DG	0.191753	0.004649	41.245	32995
Russia_Early_Sarmatian	Russia_Steppe_Maikop	Yoruba.DG	0.188937	0.004028	46.902	38452
Russia_Early_Sarmatian	Russia_Srubnaya_Alakul	Yoruba.DG	0.18883	0.003413	55.322	47022
Russia_Early_Sarmatian	Yamnaya_Cau_EBA	Yoruba.DG	0.186385	0.004828	38.605	30456
Russia_Early_Sarmatian	Russia_Steppe_Maikop_o	Yoruba.DG	0.18629	0.006067	30.707	18968
Russia_Early_Sarmatian	Russia_Chalmny_Varre	Yoruba.DG	0.186184	0.005158	36.098	29171
Russia_Early_Sarmatian	Russia_Steppe_Eneolithic	Yoruba.DG	0.185731	0.004228	43.934	38628
Russia_Early_Sarmatian	Russia_Late_Sarmatian	Yoruba.DG	0.185528	0.003916	47.377	41939
Russia_Early_Sarmatian	Tajikistan_BA_DashtiKozy	Yoruba.DG	0.18523	0.004112	45.045	37114
Russia_Early_Sarmatian	Russia_Caucasus_Maikop	Yoruba.DG	0.183912	0.007131	25.791	14858
Russia_Early_Sarmatian	Russia_Bolshoy	Yoruba.DG	0.183224	0.00408	44.904	39486
Russia_Early_Sarmatian	Tajikistan_Ksirov_Kushan	Yoruba.DG	0.181174	0.005174	35.013	27843
Russia_Early_Sarmatian	Russia_North_Caucasus_MBA	Yoruba.DG	0.180393	0.004188	43.071	37234
Russia_Early_Sarmatian	Russia_Uelen_IA	Yoruba.DG	0.180279	0.02147	8.397	1486
Russia_Early_Sarmatian	Tajikistan_C_Sarazm	Yoruba.DG	0.177923	0.004692	37.918	32401
Russia_Early_Sarmatian	Tajik.DG	Yoruba.DG	0.177822	0.003386	52.512	46975
Russia_Early_Sarmatian	Russia_Caucasus_LateMaikop	Yoruba.DG	0.176935	0.00522	33.894	29095
Russia_Early_Sarmatian	Russia_Caucasus_Maikop_Novosvobodnaya	Yoruba.DG	0.176186	0.005045	34.925	28818
Russia_Early_Sarmatian	Turkmenistan_Gonur_BA_1	Yoruba.DG	0.175973	0.004018	43.792	37155
Russia_Early_Sarmatian	Turkmenistan_C_Parkhai	Yoruba.DG	0.174636	0.004015	43.496	38405
Russia_Early_Sarmatian	Turkmenistan_C_Namazga	Yoruba.DG	0.174439	0.005411	32.236	23011
Russia_Early_Sarmatian	Turkmenistan_C_Geoksyur	Yoruba.DG	0.173824	0.003881	44.793	40411
Russia_Early_Sarmatian	Turkmen.DG	Yoruba.DG	0.172416	0.003871	44.536	43242
Russia_Early_Sarmatian	Turkmenistan_C_TepeAnau	Yoruba.DG	0.172112	0.00424	40.592	35315
Russia_Early_Sarmatian	UstBelaya_EBA	Yoruba.DG	0.169838	0.003848	44.139	42586
Russia_Early_Sarmatian	Ekven_IA	Yoruba.DG	0.169207	0.003896	43.426	44348
Russia_Early_Sarmatian	UstBelaya_N	Yoruba.DG	0.167334	0.005807	28.818	19107
Russia_Early_Sarmatian	Magadan_BA	Yoruba.DG	0.167229	0.004522	36.977	37483
Russia_Early_Sarmatian	Yana_Medieval	Yoruba.DG	0.166464	0.004766	34.925	33500
Russia_Early_Sarmatian	Yana_UP	Yoruba.DG	0.165667	0.00382	43.371	43161
Russia_Early_Sarmatian	Vietnam_N	Yoruba.DG	0.164049	0.008523	19.247	9562
Russia_Early_Sarmatian	Vietnam_N_all	Yoruba.DG	0.163722	0.008092	20.233	9524
Russia_Early_Sarmatian	Vietnam_BA	Yoruba.DG	0.162377	0.007599	21.369	12576
Russia_Early_Sarmatian	Vietnam_Historical	Yoruba.DG	0.159584	0.008744	18.251	9169
Russia_Early_Sarmatian	Ami.DG	Yoruba.DG	0.159072	0.003599	44.201	44592
Russia_Early_Sarmatian	Kinh_HoChiMinh	Yoruba.DG	0.156854	0.003124	50.205	50112
Russia_Early_Sarmatian	Korean.DG	Yoruba.DG	0.156775	0.003608	43.447	44910
Russia_Early_Sarmatian	Atayal.DG	Yoruba.DG	0.156582	0.003948	39.666	42781
Russia_Early_Sarmatian	Taiwan_Hanben	Yoruba.DG	0.156403	0.00327	47.83	47079
Russia_Early_Sarmatian	DevilsCave_N	Yoruba.DG	0.156252	0.003837	40.727	43317
Russia_Early_Sarmatian	Vietnam_BA_DongSonCulture	Yoruba.DG	0.155583	0.006685	23.275	13149
Russia_Early_Sarmatian	Kinh.DG	Yoruba.DG	0.155222	0.003419	45.404	44873
Russia_Early_Sarmatian	Vietnam_LN	Yoruba.DG	0.148814	0.007146	20.824	13116
Russia_Early_Sarmatian	Taiwan_Gongguan	Yoruba.DG	0.148191	0.005494	26.973	25168
Russia_Early_Sarmatian	Turkmenistan_Gonur_BA_2_published	Yoruba.DG	0.148097	0.008936	16.573	7994
Russia_Early_Sarmatian	UstBelaya_MED	Yoruba.DG	0.144927	0.013745	10.544	3622
Russia_Early_Sarmatian	Vietnam_LN_HaLongCulture	Yoruba.DG	0.136904	0.012987	10.542	3755
Russia_HG_Karelia	Russia_HG_Tyumen	Yoruba.DG	0.231545	0.003189	72.615	201958
Russia_HG_Karelia	Russia_Steppe_Maikop	Yoruba.DG	0.213131	0.002487	85.685	262155
Russia_HG_Karelia	Russia_MA1_HG	Yoruba.DG	0.211289	0.003124	67.642	197925
Russia_HG_Karelia	Russia_Bolshoy	Yoruba.DG	0.20394	0.002383	85.573	269117
Russia_HG_Karelia	Russia_Steppe_Catacomb	Yoruba.DG	0.202505	0.002511	80.649	225800
Russia_HG_Karelia	Russia_Steppe_Eneolithic	Yoruba.DG	0.202315	0.002556	79.162	264270
Russia_HG_Karelia	Russia_North_Caucasus	Yoruba.DG	0.200969	0.002466	81.508	226319
Russia_HG_Karelia	Yamnaya_Kalmykia_EBA	Yoruba.DG	0.200916	0.002422	82.942	277918
Russia_HG_Karelia	Yamnaya_Cau_EBA	Yoruba.DG	0.198424	0.002611	75.981	208784
Russia_HG_Karelia	Russia_Mezhovskaya	Yoruba.DG	0.19773	0.002768	71.438	259737
Russia_HG_Karelia	Russia_Srubnaya_Alakul	Yoruba.DG	0.197529	0.00222	88.992	316974
Russia_HG_Karelia	Russia_Andronovo	Yoruba.DG	0.197505	0.002389	82.677	295627
Russia_HG_Karelia	Russia_BA_Okunevo	Yoruba.DG	0.197463	0.002268	87.048	316188
Russia_HG_Karelia	Russia_Chalmny_Varre	Yoruba.DG	0.197236	0.002804	70.353	201517
Russia_HG_Karelia	Russia_Early_Sarmatian	Yoruba.DG	0.197171	0.004592	42.937	41276
Russia_HG_Karelia	Russia_MLBA_Sintashta	Yoruba.DG	0.196972	0.002138	92.119	323712
Russia_HG_Karelia	Tajikistan_BA_DashtiKozy	Yoruba.DG	0.194516	0.002421	80.354	254417
Russia_HG_Karelia	Russia_Late_Sarmatian	Yoruba.DG	0.193043	0.002379	81.161	284171
Russia_HG_Karelia	Russia_Tagar	Yoruba.DG	0.191274	0.002264	84.481	305209
Russia_HG_Karelia	Russia_Karasuk	Yoruba.DG	0.191035	0.002225	85.843	309820
Russia_HG_Karelia	Russia_Sarmatian	Yoruba.DG	0.190107	0.002397	79.295	252995
Russia_HG_Karelia	Russia_Steppe_Maikop_o	Yoruba.DG	0.189921	0.002938	64.635	130240
Russia_HG_Karelia	Russia_Sintashta_MLBA	Yoruba.DG	0.189608	0.002367	80.118	250569
Russia_HG_Karelia	Russia_LBA	Yoruba.DG	0.189243	0.003851	49.138	56039
Russia_HG_Karelia	Russia_SaltovoMayaki	Yoruba.DG	0.188911	0.00502	37.631	24181
Russia_HG_Karelia	Tatar_Volga.DG	Yoruba.DG	0.188888	0.002384	79.219	294337
Russia_HG_Karelia	Russia_IA	Yoruba.DG	0.185889	0.002221	83.69	299199
Russia_HG_Karelia	Bashkir.DG	Yoruba.DG	0.184842	0.002285	80.885	302114
Russia_HG_Karelia	Russia_OldBeringSea_Uelen	Yoruba.DG	0.183363	0.002497	73.444	258334
Russia_HG_Karelia	Russia_OldBeringSea_Ekven	Yoruba.DG	0.182531	0.002272	80.328	307295
Russia_HG_Karelia	Russia_North_Caucasus_MBA	Yoruba.DG	0.18191	0.002298	79.151	256625
Russia_HG_Karelia	Tatar_Tomsk.DG	Yoruba.DG	0.181748	0.002383	76.264	293981
Russia_HG_Karelia	Russia_Caucasus_Maikop	Yoruba.DG	0.180783	0.003261	55.443	102935
Russia_HG_Karelia	Russia_Alan	Yoruba.DG	0.18032	0.002235	80.677	297684
Russia_HG_Karelia	Ekven_IA	Yoruba.DG	0.180095	0.002329	77.315	299889
Russia_HG_Karelia	Tatar_Irtysh_Barabinsk.DG	Yoruba.DG	0.179851	0.00245	73.417	293856
Russia_HG_Karelia	Magadan_BA	Yoruba.DG	0.179371	0.002574	69.673	254577
Russia_HG_Karelia	Russia_Uelen_IA	Yoruba.DG	0.17907	0.007713	23.216	10192
Russia_HG_Karelia	Russia_Kurma_EBA	Yoruba.DG	0.179002	0.002785	64.283	169989
Russia_HG_Karelia	Tajik.DG	Yoruba.DG	0.178219	0.002149	82.93	317535
Russia_HG_Karelia	Russia_UstIda_LN	Yoruba.DG	0.177859	0.002445	72.747	265355
Russia_HG_Karelia	Russia_UstBelaya_Angara	Yoruba.DG	0.177454	0.002333	76.061	295363
Russia_HG_Karelia	Teleut.DG	Yoruba.DG	0.177291	0.002352	75.373	293666
Russia_HG_Karelia	Tajikistan_C_Sarazm	Yoruba.DG	0.17695	0.002662	66.475	222165
Russia_HG_Karelia	Russia_UstIda_EBA	Yoruba.DG	0.176356	0.002669	66.074	214195
Russia_HG_Karelia	Tajikistan_Ksirov_Kushan	Yoruba.DG	0.176318	0.002657	66.353	191121
Russia_HG_Karelia	Russia_Caucasus_LateMaikop	Yoruba.DG	0.176288	0.002742	64.293	201680
Russia_HG_Karelia	UstBelaya_EBA	Yoruba.DG	0.176202	0.002468	71.394	289311
Russia_HG_Karelia	Russia_Shamanka_EBA	Yoruba.DG	0.175374	0.002481	70.674	264885
Russia_HG_Karelia	Russia_Caucasus_Maikop_Novosvobodnaya	Yoruba.DG	0.173923	0.002447	71.082	199378
Russia_HG_Karelia	Yana_UP	Yoruba.DG	0.17284	0.002536	68.156	292807
Russia_HG_Karelia	Turkmenistan_C_Geoksyur	Yoruba.DG	0.172486	0.00219	78.764	277072
Russia_HG_Karelia	UstBelaya_MED	Yoruba.DG	0.171378	0.005296	32.361	24325
Russia_HG_Karelia	Turkmen.DG	Yoruba.DG	0.170913	0.00239	71.522	294411
Russia_HG_Karelia	Russia_Kostenki14	Yoruba.DG	0.170739	0.002859	59.714	284666
Russia_HG_Karelia	Turkmenistan_C_TepeAnau	Yoruba.DG	0.170318	0.002369	71.885	243434
Russia_HG_Karelia	Turkmenistan_Gonur_BA_1	Yoruba.DG	0.170133	0.002171	78.351	254514
Russia_HG_Karelia	Turkmenistan_C_Parkhai	Yoruba.DG	0.16939	0.002305	73.48	263425
Russia_HG_Karelia	Turkmenistan_C_Namazga	Yoruba.DG	0.169015	0.002834	59.634	155129
Russia_HG_Karelia	Kalmyk.DG	Yoruba.DG	0.16736	0.002429	68.902	293419
Russia_HG_Karelia	Russia_Shamanka_EN	Yoruba.DG	0.166936	0.002186	76.36	313401
Russia_HG_Karelia	Yana_Medieval	Yoruba.DG	0.165661	0.002858	57.958	229847
Russia_HG_Karelia	Russia_Lokomotiv_Eneolithic	Yoruba.DG	0.164977	0.002435	67.761	255444
Russia_HG_Karelia	Turkmenistan_Gonur_BA_2_published	Yoruba.DG	0.161167	0.003789	42.537	54849
Russia_HG_Karelia	UstBelaya_N	Yoruba.DG	0.161095	0.003122	51.598	129846
Russia_HG_Karelia	Vietnam_Historical	Yoruba.DG	0.160528	0.003889	41.274	61857
Russia_HG_Karelia	Vietnam_BA	Yoruba.DG	0.159864	0.003254	49.131	87080
Russia_HG_Karelia	Vietnam_N_all	Yoruba.DG	0.159592	0.003472	45.966	65580
Russia_HG_Karelia	Vietnam_N	Yoruba.DG	0.159095	0.003522	45.168	65699
Russia_HG_Karelia	Taiwan_Hanben	Yoruba.DG	0.158057	0.002131	74.174	319100
Russia_HG_Karelia	Korean.DG	Yoruba.DG	0.157657	0.002306	68.363	304814
Russia_HG_Karelia	DevilsCave_N	Yoruba.DG	0.157583	0.002413	65.304	294906
Russia_HG_Karelia	Vietnam_BA_DongSonCulture	Yoruba.DG	0.157399	0.003239	48.599	88922
Russia_HG_Karelia	Ami.DG	Yoruba.DG	0.156921	0.002395	65.53	302867
Russia_HG_Karelia	Atayal.DG	Yoruba.DG	0.15675	0.002503	62.636	291600
Russia_HG_Karelia	Kinh_HoChiMinh	Yoruba.DG	0.156612	0.002098	74.649	336908
Russia_HG_Karelia	Kinh.DG	Yoruba.DG	0.156394	0.002359	66.304	304439
Russia_HG_Karelia	Taiwan_Gongguan	Yoruba.DG	0.154809	0.002852	54.276	175147
Russia_HG_Karelia	Vietnam_LN	Yoruba.DG	0.154714	0.003112	49.722	88573
Russia_HG_Karelia	Vietnam_LN_HaLongCulture	Yoruba.DG	0.1497	0.005244	28.548	25533
Russia_HG_Tyumen	Russia_Steppe_Maikop	Yoruba.DG	0.220402	0.00258	85.434	208911
Russia_HG_Tyumen	Russia_BA_Okunevo	Yoruba.DG	0.207178	0.002395	86.514	226645
Russia_HG_Tyumen	Russia_Bolshoy	Yoruba.DG	0.206265	0.002486	82.967	212295
Russia_HG_Tyumen	Russia_Steppe_Eneolithic	Yoruba.DG	0.201511	0.00263	76.612	207710
Russia_HG_Tyumen	Yamnaya_Cau_EBA	Yoruba.DG	0.198827	0.00263	75.611	178795
Russia_HG_Tyumen	Russia_Steppe_Catacomb	Yoruba.DG	0.198441	0.002454	80.864	188802
Russia_HG_Tyumen	Russia_North_Caucasus	Yoruba.DG	0.197143	0.00251	78.534	190306
Russia_HG_Tyumen	Russia_OldBeringSea_Ekven	Yoruba.DG	0.194461	0.002442	79.624	226254
Russia_HG_Tyumen	Ekven_IA	Yoruba.DG	0.192644	0.002526	76.265	214634
Russia_HG_Tyumen	Russia_UstIda_LN	Yoruba.DG	0.190978	0.002634	72.493	187135
Russia_HG_Tyumen	Russia_Early_Sarmatian	Yoruba.DG	0.190469	0.005362	35.523	29170
Russia_HG_Tyumen	Russia_UstBelaya_Angara	Yoruba.DG	0.190211	0.002412	78.872	221883
Russia_HG_Tyumen	Tajikistan_BA_DashtiKozy	Yoruba.DG	0.189879	0.002459	77.223	205342
Russia_HG_Tyumen	Russia_Tagar	Yoruba.DG	0.18957	0.002288	82.84	218503
Russia_HG_Tyumen	Russia_Srubnaya_Alakul	Yoruba.DG	0.189204	0.002295	82.459	227873
Russia_HG_Tyumen	Russia_UstIda_EBA	Yoruba.DG	0.189041	0.002899	65.216	150447
Russia_HG_Tyumen	Russia_Uelen_IA	Yoruba.DG	0.188553	0.009629	19.582	7524
Russia_HG_Tyumen	UstBelaya_EBA	Yoruba.DG	0.188386	0.002582	72.968	205339
Russia_HG_Tyumen	Magadan_BA	Yoruba.DG	0.18825	0.002932	64.197	181510
Russia_HG_Tyumen	Russia_Steppe_Maikop_o	Yoruba.DG	0.187955	0.003236	58.084	112038
Russia_HG_Tyumen	Russia_Chalmny_Varre	Yoruba.DG	0.187815	0.002841	66.1	167969
Russia_HG_Tyumen	Russia_Shamanka_EBA	Yoruba.DG	0.187625	0.002804	66.923	186678
Russia_HG_Tyumen	Russia_Kurma_EBA	Yoruba.DG	0.186989	0.003269	57.205	119615
Russia_HG_Tyumen	Russia_Sarmatian	Yoruba.DG	0.185064	0.002472	74.872	177483
Russia_HG_Tyumen	Russia_Late_Sarmatian	Yoruba.DG	0.184919	0.002486	74.375	202388
Russia_HG_Tyumen	Tajikistan_C_Sarazm	Yoruba.DG	0.183829	0.002734	67.23	178590
Russia_HG_Tyumen	Tatar_Irtysh_Barabinsk.DG	Yoruba.DG	0.183701	0.002534	72.499	209181
Russia_HG_Tyumen	Russia_SaltovoMayaki	Yoruba.DG	0.181702	0.006059	29.988	19372
Russia_HG_Tyumen	Bashkir.DG	Yoruba.DG	0.180055	0.002394	75.208	215884
Russia_HG_Tyumen	Teleut.DG	Yoruba.DG	0.179646	0.002467	72.821	208821
Russia_HG_Tyumen	Tatar_Volga.DG	Yoruba.DG	0.178954	0.002495	71.736	210011
Russia_HG_Tyumen	Tatar_Tomsk.DG	Yoruba.DG	0.178554	0.002488	71.768	209420
Russia_HG_Tyumen	Russia_North_Caucasus_MBA	Yoruba.DG	0.178156	0.002421	73.583	204881
Russia_HG_Tyumen	Turkmenistan_C_Geoksyur	Yoruba.DG	0.17591	0.002165	81.238	219353
Russia_HG_Tyumen	Tajik.DG	Yoruba.DG	0.175782	0.002232	78.766	228038
Russia_HG_Tyumen	Russia_Shamanka_EN	Yoruba.DG	0.175443	0.00242	72.493	224298
Russia_HG_Tyumen	Yana_Medieval	Yoruba.DG	0.175067	0.003132	55.891	167762
Russia_HG_Tyumen	Russia_Lokomotiv_Eneolithic	Yoruba.DG	0.174688	0.002726	64.074	180514
Russia_HG_Tyumen	Tajikistan_Ksirov_Kushan	Yoruba.DG	0.174533	0.002804	62.245	156639
Russia_HG_Tyumen	UstBelaya_N	Yoruba.DG	0.174479	0.003434	50.813	92441
Russia_HG_Tyumen	Russia_Alan	Yoruba.DG	0.174133	0.002373	73.395	212420
Russia_HG_Tyumen	Turkmenistan_C_TepeAnau	Yoruba.DG	0.172679	0.002427	71.146	200032
Russia_HG_Tyumen	Kalmyk.DG	Yoruba.DG	0.17265	0.002516	68.622	208415
Russia_HG_Tyumen	Russia_Caucasus_LateMaikop	Yoruba.DG	0.172418	0.002863	60.231	171114
Russia_HG_Tyumen	Yana_UP	Yoruba.DG	0.172281	0.002562	67.241	208409
Russia_HG_Tyumen	Russia_Caucasus_Maikop_Novosvobodnaya	Yoruba.DG	0.171984	0.002514	68.413	169179
Russia_HG_Tyumen	Vietnam_N_all	Yoruba.DG	0.171773	0.003821	44.957	59594
Russia_HG_Tyumen	UstBelaya_MED	Yoruba.DG	0.1713	0.006447	26.571	17821
Russia_HG_Tyumen	Turkmenistan_Gonur_BA_1	Yoruba.DG	0.17116	0.002207	77.568	206573
Russia_HG_Tyumen	Vietnam_N	Yoruba.DG	0.171095	0.003918	43.664	58626
Russia_HG_Tyumen	Russia_Caucasus_Maikop	Yoruba.DG	0.170717	0.003383	50.466	90756
Russia_HG_Tyumen	Turkmenistan_C_Parkhai	Yoruba.DG	0.170606	0.002274	75.018	209208
Russia_HG_Tyumen	Vietnam_BA	Yoruba.DG	0.169609	0.003671	46.206	76313
Russia_HG_Tyumen	Turkmen.DG	Yoruba.DG	0.168978	0.002512	67.271	209780
Russia_HG_Tyumen	Korean.DG	Yoruba.DG	0.165981	0.002457	67.563	217484
Russia_HG_Tyumen	Taiwan_Hanben	Yoruba.DG	0.165451	0.002328	71.077	232757
Russia_HG_Tyumen	Turkmenistan_C_Namazga	Yoruba.DG	0.164467	0.003178	51.749	106443
Russia_HG_Tyumen	Turkmenistan_Gonur_BA_2_published	Yoruba.DG	0.164117	0.004133	39.709	48413
Russia_HG_Tyumen	Vietnam_BA_DongSonCulture	Yoruba.DG	0.16367	0.003892	42.054	61500
Russia_HG_Tyumen	DevilsCave_N	Yoruba.DG	0.163244	0.002603	62.718	209626
Russia_HG_Tyumen	Ami.DG	Yoruba.DG	0.16305	0.002517	64.774	215942
Russia_HG_Tyumen	Kinh_HoChiMinh	Yoruba.DG	0.163042	0.002251	72.418	242905
Russia_HG_Tyumen	Taiwan_Gongguan	Yoruba.DG	0.162555	0.003003	54.133	152190
Russia_HG_Tyumen	Vietnam_Historical	Yoruba.DG	0.16245	0.004588	35.407	43496
Russia_HG_Tyumen	Kinh.DG	Yoruba.DG	0.161995	0.002513	64.464	217201
Russia_HG_Tyumen	Atayal.DG	Yoruba.DG	0.161756	0.002816	57.44	207064
Russia_HG_Tyumen	Vietnam_LN_HaLongCulture	Yoruba.DG	0.159602	0.006655	23.981	17009
Russia_HG_Tyumen	Vietnam_LN	Yoruba.DG	0.155677	0.003652	42.622	61991
Russia_IA	Russia_HG_Tyumen	Yoruba.DG	0.185517	0.002254	82.306	215606
Russia_IA	Russia_Bolshoy	Yoruba.DG	0.182366	0.001956	93.22	280790
Russia_IA	Russia_Early_Sarmatian	Yoruba.DG	0.182295	0.003586	50.837	44157
Russia_IA	Russia_BA_Okunevo	Yoruba.DG	0.181445	0.001908	95.082	328281
Russia_IA	Russia_Kurma_EBA	Yoruba.DG	0.181309	0.002427	74.703	182442
Russia_IA	Russia_UstBelaya_Angara	Yoruba.DG	0.18084	0.001971	91.755	305780
Russia_IA	Russia_Shamanka_EBA	Yoruba.DG	0.180577	0.002119	85.216	281585
Russia_IA	Russia_UstIda_EBA	Yoruba.DG	0.180273	0.002193	82.211	228941
Russia_IA	Russia_LBA	Yoruba.DG	0.180145	0.003368	53.491	60385
Russia_IA	UstBelaya_EBA	Yoruba.DG	0.179998	0.002034	88.5	306203
Russia_IA	Russia_OldBeringSea_Ekven	Yoruba.DG	0.179734	0.001958	91.817	317873
Russia_IA	Russia_UstIda_LN	Yoruba.DG	0.179379	0.002093	85.705	282725
Russia_IA	Ekven_IA	Yoruba.DG	0.179273	0.002018	88.843	315349
Russia_IA	Russia_Chalmny_Varre	Yoruba.DG	0.178874	0.002209	80.975	213619
Russia_IA	Russia_Steppe_Maikop	Yoruba.DG	0.17848	0.001933	92.327	274810
Russia_IA	Russia_Karasuk	Yoruba.DG	0.178259	0.001842	96.787	323251
Russia_IA	Russia_Mezhovskaya	Yoruba.DG	0.177273	0.00214	82.852	277741
Russia_IA	Russia_Tagar	Yoruba.DG	0.177125	0.001842	96.17	319975
Russia_IA	Magadan_BA	Yoruba.DG	0.176959	0.0022	80.436	272200
Russia_IA	Russia_Shamanka_EN	Yoruba.DG	0.176752	0.001953	90.481	325306
Russia_IA	Russia_Andronovo	Yoruba.DG	0.176642	0.001968	89.768	312660
Russia_IA	Tatar_Irtysh_Barabinsk.DG	Yoruba.DG	0.176529	0.001995	88.471	311813
Russia_IA	Teleut.DG	Yoruba.DG	0.176348	0.001992	88.516	311378
Russia_IA	Yana_Medieval	Yoruba.DG	0.175997	0.002346	75.012	246914
Russia_IA	Russia_Steppe_Catacomb	Yoruba.DG	0.175965	0.002027	86.789	237307
Russia_IA	Russia_Srubnaya_Alakul	Yoruba.DG	0.175306	0.001817	96.464	329816
Russia_IA	Russia_Sarmatian	Yoruba.DG	0.175249	0.001931	90.767	269460
Russia_IA	Russia_North_Caucasus	Yoruba.DG	0.17521	0.002006	87.347	237266
Russia_IA	UstBelaya_N	Yoruba.DG	0.17511	0.002499	70.067	139485
Russia_IA	Russia_Lokomotiv_Eneolithic	Yoruba.DG	0.174866	0.002083	83.936	271987
Russia_IA	Bashkir.DG	Yoruba.DG	0.174787	0.001912	91.404	317984
Russia_IA	Yamnaya_Cau_EBA	Yoruba.DG	0.174632	0.002026	86.204	219826
Russia_IA	Tatar_Tomsk.DG	Yoruba.DG	0.174549	0.002002	87.175	311976
Russia_IA	Russia_SaltovoMayaki	Yoruba.DG	0.174102	0.004351	40.014	26002
Russia_IA	Russia_Steppe_Eneolithic	Yoruba.DG	0.174064	0.002016	86.345	277484
Russia_IA	Russia_Late_Sarmatian	Yoruba.DG	0.173431	0.001935	89.608	301677
Russia_IA	UstBelaya_MED	Yoruba.DG	0.173424	0.004672	37.116	26212
Russia_IA	Kalmyk.DG	Yoruba.DG	0.17332	0.002034	85.228	310994
Russia_IA	Tajikistan_BA_DashtiKozy	Yoruba.DG	0.173183	0.001953	88.682	266800
Russia_IA	Tatar_Volga.DG	Yoruba.DG	0.173028	0.001948	88.815	312869
Russia_IA	Vietnam_Historical	Yoruba.DG	0.171841	0.003263	52.67	66354
Russia_IA	Russia_Uelen_IA	Yoruba.DG	0.171789	0.006582	26.1	10998
Russia_IA	Korean.DG	Yoruba.DG	0.171583	0.002046	83.864	318633
Russia_IA	Vietnam_N	Yoruba.DG	0.1715	0.002933	58.474	69610
Russia_IA	DevilsCave_N	Yoruba.DG	0.171037	0.002052	83.357	311809
Russia_IA	Vietnam_BA_DongSonCulture	Yoruba.DG	0.170445	0.002685	63.478	95879
Russia_IA	Vietnam_N_all	Yoruba.DG	0.170225	0.002977	57.187	69566
Russia_IA	Turkmen.DG	Yoruba.DG	0.16983	0.001985	85.537	312201
Russia_IA	Russia_Steppe_Maikop_o	Yoruba.DG	0.169339	0.002402	70.502	138513
Russia_IA	Taiwan_Gongguan	Yoruba.DG	0.168799	0.002372	71.159	185421
Russia_IA	Russia_Alan	Yoruba.DG	0.168685	0.001909	88.344	314439
Russia_IA	Tajik.DG	Yoruba.DG	0.168628	0.001833	91.998	329583
Russia_IA	Ami.DG	Yoruba.DG	0.168515	0.002015	83.625	317408
Russia_IA	Taiwan_Hanben	Yoruba.DG	0.168213	0.001909	88.098	328551
Russia_IA	Kinh_HoChiMinh	Yoruba.DG	0.168051	0.001859	90.398	344846
Russia_IA	Kinh.DG	Yoruba.DG	0.167643	0.001995	84.017	318595
Russia_IA	Atayal.DG	Yoruba.DG	0.16736	0.002145	78.029	309548
Russia_IA	Vietnam_BA	Yoruba.DG	0.167328	0.002807	59.602	92420
Russia_IA	Russia_Caucasus_Maikop	Yoruba.DG	0.167187	0.002582	64.761	109840
Russia_IA	Russia_North_Caucasus_MBA	Yoruba.DG	0.167036	0.001968	84.882	269233
Russia_IA	Tajikistan_Ksirov_Kushan	Yoruba.DG	0.165773	0.002109	78.606	202143
Russia_IA	Russia_Caucasus_LateMaikop	Yoruba.DG	0.165667	0.002213	74.863	214516
Russia_IA	Russia_Caucasus_Maikop_Novosvobodnaya	Yoruba.DG	0.165443	0.002064	80.161	209972
Russia_IA	Tajikistan_C_Sarazm	Yoruba.DG	0.16438	0.002143	76.722	234874
Russia_IA	Vietnam_LN	Yoruba.DG	0.164318	0.002692	61.045	95034
Russia_IA	Turkmenistan_C_Geoksyur	Yoruba.DG	0.162703	0.001823	89.233	287105
Russia_IA	Vietnam_LN_HaLongCulture	Yoruba.DG	0.162489	0.004442	36.581	27515
Russia_IA	Turkmenistan_Gonur_BA_1	Yoruba.DG	0.1611	0.00187	86.146	264894
Russia_IA	Turkmenistan_C_Namazga	Yoruba.DG	0.160424	0.002323	69.05	166888
Russia_IA	Turkmenistan_C_TepeAnau	Yoruba.DG	0.159309	0.001988	80.131	255433
Russia_IA	Turkmenistan_C_Parkhai	Yoruba.DG	0.158764	0.001897	83.7	275316
Russia_IA	Yana_UP	Yoruba.DG	0.157823	0.001999	78.955	311819
Russia_IA	Turkmenistan_Gonur_BA_2_published	Yoruba.DG	0.15514	0.002967	52.288	58034
Russia_IA_EarlySarmatian	Russia_HG_Karelia	Yoruba.DG	0.191319	0.002695	70.981	182548
Russia_IA_EarlySarmatian	Yamnaya_Kalmykia_EBA	Yoruba.DG	0.188285	0.002349	80.154	182420
Russia_IA_EarlySarmatian	Russia_Andronovo	Yoruba.DG	0.187027	0.002363	79.134	191262
Russia_IA_EarlySarmatian	Russia_MLBA_Sintashta	Yoruba.DG	0.187018	0.002109	88.688	212886
Russia_IA_EarlySarmatian	Yamnaya_Cau_EBA	Yoruba.DG	0.186845	0.002591	72.099	146504
Russia_IA_EarlySarmatian	Russia_HG_Tyumen	Yoruba.DG	0.185935	0.002915	63.794	141875
Russia_IA_EarlySarmatian	Russia_Steppe_Maikop	Yoruba.DG	0.185897	0.002429	76.533	178843
Russia_IA_EarlySarmatian	Russia_Steppe_Catacomb	Yoruba.DG	0.185757	0.002555	72.691	157033
Russia_IA_EarlySarmatian	Russia_Early_Sarmatian	Yoruba.DG	0.185722	0.005425	34.232	26601
Russia_IA_EarlySarmatian	Russia_Steppe_Eneolithic	Yoruba.DG	0.185382	0.00243	76.296	179118
Russia_IA_EarlySarmatian	Tajikistan_BA_DashtiKozy	Yoruba.DG	0.185181	0.002497	74.167	173597
Russia_IA_EarlySarmatian	Russia_North_Caucasus	Yoruba.DG	0.184788	0.002502	73.845	157789
Russia_IA_EarlySarmatian	Russia_Srubnaya_Alakul	Yoruba.DG	0.18478	0.002188	84.468	204922
Russia_IA_EarlySarmatian	Russia_SaltovoMayaki	Yoruba.DG	0.183523	0.00632	29.04	16330
Russia_IA_EarlySarmatian	Russia_Late_Sarmatian	Yoruba.DG	0.182525	0.002356	77.459	182865
Russia_IA_EarlySarmatian	Russia_Sintashta_MLBA	Yoruba.DG	0.182378	0.002479	73.568	166288
Russia_IA_EarlySarmatian	Russia_Mezhovskaya	Yoruba.DG	0.180653	0.002757	65.525	170079
Russia_IA_EarlySarmatian	Russia_Chalmny_Varre	Yoruba.DG	0.18048	0.002834	63.676	139738
Russia_IA_EarlySarmatian	Russia_Sarmatian	Yoruba.DG	0.180471	0.002452	73.617	162301
Russia_IA_EarlySarmatian	Russia_Tagar	Yoruba.DG	0.180448	0.002199	82.052	196925
Russia_IA_EarlySarmatian	Russia_MA1_HG	Yoruba.DG	0.179519	0.003166	56.697	129287
Russia_IA_EarlySarmatian	Russia_Bolshoy	Yoruba.DG	0.178556	0.002401	74.373	182490
Russia_IA_EarlySarmatian	Russia_North_Caucasus_MBA	Yoruba.DG	0.178359	0.00236	75.579	174345
Russia_IA_EarlySarmatian	Russia_Alan	Yoruba.DG	0.178352	0.002342	76.138	191203
Russia_IA_EarlySarmatian	Russia_Karasuk	Yoruba.DG	0.178105	0.002181	81.674	200547
Russia_IA_EarlySarmatian	Russia_Caucasus_LateMaikop	Yoruba.DG	0.177882	0.002789	63.787	140572
Russia_IA_EarlySarmatian	Russia_Caucasus_Maikop_Novosvobodnaya	Yoruba.DG	0.176774	0.002596	68.083	139170
Russia_IA_EarlySarmatian	Russia_LBA	Yoruba.DG	0.176603	0.004612	38.296	36161
Russia_IA_EarlySarmatian	Russia_BA_Okunevo	Yoruba.DG	0.176558	0.002236	78.974	204549
Russia_IA_EarlySarmatian	Russia_Steppe_Maikop_o	Yoruba.DG	0.176402	0.003019	58.425	91963
Russia_IA_EarlySarmatian	Tatar_Volga.DG	Yoruba.DG	0.176072	0.002344	75.109	189301
Russia_IA_EarlySarmatian	Russia_Caucasus_Maikop	Yoruba.DG	0.175647	0.003377	52.008	73668
Russia_IA_EarlySarmatian	Russia_IA	Yoruba.DG	0.175204	0.002204	79.499	193583
Russia_IA_EarlySarmatian	Tajikistan_C_Sarazm	Yoruba.DG	0.174702	0.002625	66.544	153155
Russia_IA_EarlySarmatian	Bashkir.DG	Yoruba.DG	0.174306	0.002283	76.336	194706
Russia_IA_EarlySarmatian	Tajik.DG	Yoruba.DG	0.173802	0.002108	82.466	204816
Russia_IA_EarlySarmatian	Tajikistan_Ksirov_Kushan	Yoruba.DG	0.173306	0.00273	63.479	132207
Russia_IA_EarlySarmatian	Turkmenistan_C_Geoksyur	Yoruba.DG	0.172074	0.002198	78.276	187532
Russia_IA_EarlySarmatian	Turkmenistan_Gonur_BA_1	Yoruba.DG	0.171265	0.002212	77.439	174390
Russia_IA_EarlySarmatian	Turkmenistan_C_Parkhai	Yoruba.DG	0.171126	0.002281	75.022	178393
Russia_IA_EarlySarmatian	Turkmenistan_C_TepeAnau	Yoruba.DG	0.170412	0.002451	69.528	166734
Russia_IA_EarlySarmatian	Tatar_Irtysh_Barabinsk.DG	Yoruba.DG	0.170311	0.002397	71.054	188995
Russia_IA_EarlySarmatian	Tatar_Tomsk.DG	Yoruba.DG	0.170165	0.002291	74.273	188995
Russia_IA_EarlySarmatian	Turkmenistan_C_Namazga	Yoruba.DG	0.167432	0.002993	55.942	98973
Russia_IA_EarlySarmatian	Turkmen.DG	Yoruba.DG	0.167221	0.002381	70.242	188946
Russia_IA_EarlySarmatian	Russia_OldBeringSea_Uelen	Yoruba.DG	0.166268	0.002517	66.063	175231
Russia_IA_EarlySarmatian	Russia_OldBeringSea_Ekven	Yoruba.DG	0.166185	0.002276	73.013	201935
Russia_IA_EarlySarmatian	Teleut.DG	Yoruba.DG	0.16591	0.002346	70.706	188761
Russia_IA_EarlySarmatian	Russia_UstBelaya_Angara	Yoruba.DG	0.164629	0.002271	72.489	196100
Russia_IA_EarlySarmatian	Ekven_IA	Yoruba.DG	0.164212	0.002346	69.998	193605
Russia_IA_EarlySarmatian	UstBelaya_MED	Yoruba.DG	0.163507	0.006352	25.74	15904
Russia_IA_EarlySarmatian	UstBelaya_EBA	Yoruba.DG	0.163379	0.002404	67.954	186212
Russia_IA_EarlySarmatian	Russia_UstIda_LN	Yoruba.DG	0.162806	0.002513	64.777	170381
Russia_IA_EarlySarmatian	Magadan_BA	Yoruba.DG	0.162531	0.002614	62.189	164426
Russia_IA_EarlySarmatian	Russia_UstIda_EBA	Yoruba.DG	0.162138	0.002733	59.325	137241
Russia_IA_EarlySarmatian	Vietnam_N	Yoruba.DG	0.162103	0.003766	43.043	47751
Russia_IA_EarlySarmatian	Russia_Shamanka_EBA	Yoruba.DG	0.160959	0.002513	64.048	170101
Russia_IA_EarlySarmatian	Russia_Kurma_EBA	Yoruba.DG	0.160452	0.003012	53.276	109194
Russia_IA_EarlySarmatian	Vietnam_N_all	Yoruba.DG	0.159676	0.003808	41.935	48071
Russia_IA_EarlySarmatian	Kalmyk.DG	Yoruba.DG	0.159505	0.002385	66.866	188518
Russia_IA_EarlySarmatian	Russia_Kostenki14	Yoruba.DG	0.158926	0.002761	57.559	183628
Russia_IA_EarlySarmatian	Yana_UP	Yoruba.DG	0.15854	0.002506	63.256	188268
Russia_IA_EarlySarmatian	Yana_Medieval	Yoruba.DG	0.157986	0.002933	53.868	149222
Russia_IA_EarlySarmatian	Turkmenistan_Gonur_BA_2_published	Yoruba.DG	0.157142	0.004294	36.596	39837
Russia_IA_EarlySarmatian	Russia_Shamanka_EN	Yoruba.DG	0.156675	0.002259	69.346	202214
Russia_IA_EarlySarmatian	Russia_Uelen_IA	Yoruba.DG	0.156537	0.009634	16.248	6706
Russia_IA_EarlySarmatian	Vietnam_BA_DongSonCulture	Yoruba.DG	0.155704	0.003744	41.588	57478
Russia_IA_EarlySarmatian	Korean.DG	Yoruba.DG	0.155022	0.002352	65.9	196091
Russia_IA_EarlySarmatian	UstBelaya_N	Yoruba.DG	0.154604	0.003337	46.335	83794
Russia_IA_EarlySarmatian	Russia_Lokomotiv_Eneolithic	Yoruba.DG	0.154373	0.002513	61.423	164095
Russia_IA_EarlySarmatian	Vietnam_BA	Yoruba.DG	0.153168	0.003566	42.946	62697
Russia_IA_EarlySarmatian	Taiwan_Hanben	Yoruba.DG	0.152777	0.002168	70.469	207928
Russia_IA_EarlySarmatian	Vietnam_Historical	Yoruba.DG	0.152763	0.00442	34.56	39768
Russia_IA_EarlySarmatian	Ami.DG	Yoruba.DG	0.152438	0.002323	65.614	194861
Russia_IA_EarlySarmatian	DevilsCave_N	Yoruba.DG	0.152267	0.002512	60.626	189388
Russia_IA_EarlySarmatian	Kinh_HoChiMinh	Yoruba.DG	0.151696	0.002097	72.33	217906
Russia_IA_EarlySarmatian	Kinh.DG	Yoruba.DG	0.151129	0.002269	66.61	195833
Russia_IA_EarlySarmatian	Atayal.DG	Yoruba.DG	0.150013	0.00258	58.151	187117
Russia_IA_EarlySarmatian	Taiwan_Gongguan	Yoruba.DG	0.149151	0.002778	53.699	124051
Russia_IA_EarlySarmatian	Vietnam_LN	Yoruba.DG	0.148843	0.003549	41.94	57018
Russia_IA_EarlySarmatian	Vietnam_LN_HaLongCulture	Yoruba.DG	0.140499	0.00602	23.339	16206
Russia_Karasuk	Russia_HG_Tyumen	Yoruba.DG	0.192069	0.002291	83.821	223401
Russia_Karasuk	Russia_Early_Sarmatian	Yoruba.DG	0.184882	0.003403	54.328	45865
Russia_Karasuk	Russia_Andronovo	Yoruba.DG	0.18433	0.001955	94.304	321966
Russia_Karasuk	Russia_BA_Okunevo	Yoruba.DG	0.183924	0.001864	98.671	335407
Russia_Karasuk	Russia_Steppe_Maikop	Yoruba.DG	0.183874	0.001954	94.105	282448
Russia_Karasuk	Russia_Bolshoy	Yoruba.DG	0.18382	0.001957	93.945	288360
Russia_Karasuk	Russia_Mezhovskaya	Yoruba.DG	0.183702	0.00214	85.833	288118
Russia_Karasuk	Russia_North_Caucasus	Yoruba.DG	0.181577	0.002015	90.108	244015
Russia_Karasuk	Russia_Steppe_Catacomb	Yoruba.DG	0.181563	0.001998	90.85	244498
Russia_Karasuk	Russia_Tagar	Yoruba.DG	0.181193	0.001859	97.492	328327
Russia_Karasuk	Russia_Srubnaya_Alakul	Yoruba.DG	0.180738	0.001825	99.053	336587
Russia_Karasuk	Russia_Chalmny_Varre	Yoruba.DG	0.180493	0.002189	82.471	221294
Russia_Karasuk	Russia_Steppe_Eneolithic	Yoruba.DG	0.179841	0.002008	89.561	285922
Russia_Karasuk	Russia_LBA	Yoruba.DG	0.179807	0.003195	56.272	62814
Russia_Karasuk	Tajikistan_BA_DashtiKozy	Yoruba.DG	0.179659	0.001978	90.813	274731
Russia_Karasuk	Yamnaya_Cau_EBA	Yoruba.DG	0.179624	0.002002	89.724	226524
Russia_Karasuk	Russia_UstBelaya_Angara	Yoruba.DG	0.179614	0.001941	92.547	313811
Russia_Karasuk	UstBelaya_EBA	Yoruba.DG	0.17908	0.002036	87.978	316531
Russia_Karasuk	Russia_Kurma_EBA	Yoruba.DG	0.179008	0.002345	76.348	189598
Russia_Karasuk	Russia_Sarmatian	Yoruba.DG	0.178859	0.001941	92.153	278478
Russia_Karasuk	Russia_SaltovoMayaki	Yoruba.DG	0.178269	0.004047	44.054	26894
Russia_Karasuk	Russia_OldBeringSea_Ekven	Yoruba.DG	0.17809	0.001932	92.182	325522
Russia_Karasuk	Russia_Shamanka_EBA	Yoruba.DG	0.177814	0.002033	87.484	291660
Russia_Karasuk	Russia_UstIda_LN	Yoruba.DG	0.177606	0.002009	88.419	293005
Russia_Karasuk	Ekven_IA	Yoruba.DG	0.177569	0.001969	90.201	324904
Russia_Karasuk	Russia_UstIda_EBA	Yoruba.DG	0.177315	0.002151	82.436	237756
Russia_Karasuk	Russia_Late_Sarmatian	Yoruba.DG	0.177024	0.00193	91.737	311158
Russia_Karasuk	Magadan_BA	Yoruba.DG	0.176206	0.002109	83.567	282390
Russia_Karasuk	Bashkir.DG	Yoruba.DG	0.175813	0.001898	92.638	327367
Russia_Karasuk	Tatar_Irtysh_Barabinsk.DG	Yoruba.DG	0.175371	0.001933	90.724	322448
Russia_Karasuk	Tatar_Volga.DG	Yoruba.DG	0.175263	0.001974	88.774	323231
Russia_Karasuk	Tatar_Tomsk.DG	Yoruba.DG	0.174322	0.001951	89.361	322613
Russia_Karasuk	Russia_Uelen_IA	Yoruba.DG	0.174103	0.005978	29.126	11421
Russia_Karasuk	Teleut.DG	Yoruba.DG	0.173821	0.001917	90.693	322164
Russia_Karasuk	Russia_Steppe_Maikop_o	Yoruba.DG	0.172936	0.002337	73.993	143478
Russia_Karasuk	UstBelaya_MED	Yoruba.DG	0.172855	0.004264	40.537	27266
Russia_Karasuk	Russia_Shamanka_EN	Yoruba.DG	0.172227	0.001917	89.861	333420
Russia_Karasuk	Russia_Alan	Yoruba.DG	0.171924	0.001876	91.642	323949
Russia_Karasuk	Russia_North_Caucasus_MBA	Yoruba.DG	0.171181	0.001913	89.474	277698
Russia_Karasuk	Yana_Medieval	Yoruba.DG	0.17059	0.002352	72.535	256753
Russia_Karasuk	Tajik.DG	Yoruba.DG	0.170549	0.001791	95.208	336583
Russia_Karasuk	Russia_Lokomotiv_Eneolithic	Yoruba.DG	0.170433	0.002037	83.679	282021
Russia_Karasuk	UstBelaya_N	Yoruba.DG	0.170138	0.002476	68.712	145183
Russia_Karasuk	Tajikistan_Ksirov_Kushan	Yoruba.DG	0.169525	0.002048	82.777	209517
Russia_Karasuk	Kalmyk.DG	Yoruba.DG	0.169392	0.002045	82.848	322064
Russia_Karasuk	Russia_Caucasus_Maikop	Yoruba.DG	0.169107	0.002558	66.1	113788
Russia_Karasuk	Russia_Caucasus_Maikop_Novosvobodnaya	Yoruba.DG	0.168861	0.002054	82.209	216826
Russia_Karasuk	Vietnam_BA_DongSonCulture	Yoruba.DG	0.16879	0.002621	64.406	99713
Russia_Karasuk	Turkmen.DG	Yoruba.DG	0.16866	0.001949	86.554	322906
Russia_Karasuk	Russia_Caucasus_LateMaikop	Yoruba.DG	0.168189	0.002221	75.739	222632
Russia_Karasuk	Tajikistan_C_Sarazm	Yoruba.DG	0.167261	0.002098	79.712	243606
Russia_Karasuk	Vietnam_N	Yoruba.DG	0.166323	0.002786	59.693	72167
Russia_Karasuk	Korean.DG	Yoruba.DG	0.165541	0.00197	84.012	328294
Russia_Karasuk	Vietnam_N_all	Yoruba.DG	0.165529	0.002843	58.223	72110
Russia_Karasuk	Turkmenistan_C_Geoksyur	Yoruba.DG	0.165265	0.001805	91.542	294304
Russia_Karasuk	Vietnam_BA	Yoruba.DG	0.165232	0.002723	60.685	95762
Russia_Karasuk	DevilsCave_N	Yoruba.DG	0.164477	0.002006	82.013	322808
Russia_Karasuk	Turkmenistan_Gonur_BA_1	Yoruba.DG	0.16344	0.001816	90.017	272525
Russia_Karasuk	Turkmenistan_C_TepeAnau	Yoruba.DG	0.163234	0.001986	82.19	263370
Russia_Karasuk	Taiwan_Hanben	Yoruba.DG	0.162927	0.001875	86.914	335912
Russia_Karasuk	Ami.DG	Yoruba.DG	0.162702	0.001984	82.012	327296
Russia_Karasuk	Turkmenistan_C_Namazga	Yoruba.DG	0.162455	0.002281	71.224	173319
Russia_Karasuk	Vietnam_LN	Yoruba.DG	0.16222	0.002634	61.584	98959
Russia_Karasuk	Taiwan_Gongguan	Yoruba.DG	0.162076	0.002364	68.575	192777
Russia_Karasuk	Turkmenistan_C_Parkhai	Yoruba.DG	0.161889	0.001893	85.509	283529
Russia_Karasuk	Kinh_HoChiMinh	Yoruba.DG	0.161758	0.00183	88.377	350173
Russia_Karasuk	Atayal.DG	Yoruba.DG	0.161697	0.002104	76.848	321057
Russia_Karasuk	Vietnam_Historical	Yoruba.DG	0.161504	0.003077	52.487	69000
Russia_Karasuk	Kinh.DG	Yoruba.DG	0.160855	0.001944	82.763	328265
Russia_Karasuk	Yana_UP	Yoruba.DG	0.15977	0.001984	80.542	322545
Russia_Karasuk	Vietnam_LN_HaLongCulture	Yoruba.DG	0.155263	0.004277	36.301	28621
Russia_Karasuk	Turkmenistan_Gonur_BA_2_published	Yoruba.DG	0.155078	0.003047	50.903	60319
Russia_Kinh_HoChiMinhalynsk_Eneolithic	Russia_HG_Karelia	Yoruba.DG	0.225164	0.002887	78.005	193021
Russia_Kinh_HoChiMinhalynsk_Eneolithic	Russia_HG_Tyumen	Yoruba.DG	0.219538	0.003021	72.664	152135
Russia_Kinh_HoChiMinhalynsk_Eneolithic	Russia_Steppe_Maikop	Yoruba.DG	0.206264	0.002386	86.43	190109
Russia_Kinh_HoChiMinhalynsk_Eneolithic	Russia_MA1_HG	Yoruba.DG	0.202472	0.003132	64.652	136828
Russia_Kinh_HoChiMinhalynsk_Eneolithic	Russia_Steppe_Eneolithic	Yoruba.DG	0.201197	0.002413	83.364	190203
Russia_Kinh_HoChiMinhalynsk_Eneolithic	Russia_Early_Sarmatian	Yoruba.DG	0.199061	0.005095	39.069	28400
Russia_Kinh_HoChiMinhalynsk_Eneolithic	Yamnaya_Samara_EBA	Yoruba.DG	0.198679	0.00231	85.998	208208
Russia_Kinh_HoChiMinhalynsk_Eneolithic	Russia_Steppe_Catacomb	Yoruba.DG	0.198266	0.002529	78.386	167968
Russia_Kinh_HoChiMinhalynsk_Eneolithic	Yamnaya_Cau_EBA	Yoruba.DG	0.197748	0.00251	78.776	156685
Russia_Kinh_HoChiMinhalynsk_Eneolithic	Russia_North_Caucasus	Yoruba.DG	0.196776	0.002412	81.597	168551
Russia_Kinh_HoChiMinhalynsk_Eneolithic	Yamnaya_Kalmykia_EBA	Yoruba.DG	0.19379	0.002324	83.404	193306
Russia_Kinh_HoChiMinhalynsk_Eneolithic	Russia_Bolshoy	Yoruba.DG	0.192383	0.002378	80.916	194271
Russia_Kinh_HoChiMinhalynsk_Eneolithic	Russia_Srubnaya_Alakul	Yoruba.DG	0.191736	0.002186	87.726	216029
Russia_Kinh_HoChiMinhalynsk_Eneolithic	Russia_MLBA_Sintashta	Yoruba.DG	0.191675	0.002135	89.791	224936
Russia_Kinh_HoChiMinhalynsk_Eneolithic	Russia_SaltovoMayaki	Yoruba.DG	0.191494	0.006283	30.479	17566
Russia_Kinh_HoChiMinhalynsk_Eneolithic	Russia_Andronovo	Yoruba.DG	0.191041	0.002334	81.862	202256
Russia_Kinh_HoChiMinhalynsk_Eneolithic	Tajikistan_BA_DashtiKozy	Yoruba.DG	0.19085	0.002433	78.44	185298
Russia_Kinh_HoChiMinhalynsk_Eneolithic	Russia_Mezhovskaya	Yoruba.DG	0.189424	0.002742	69.08	180510
Russia_Kinh_HoChiMinhalynsk_Eneolithic	Russia_BA_Okunevo	Yoruba.DG	0.189254	0.002264	83.582	215767
Russia_Kinh_HoChiMinhalynsk_Eneolithic	Russia_Chalmny_Varre	Yoruba.DG	0.189228	0.002765	68.449	150182
Russia_Kinh_HoChiMinhalynsk_Eneolithic	Russia_IA_EarlySarmatian	Yoruba.DG	0.187524	0.002829	66.296	133577
Russia_Kinh_HoChiMinhalynsk_Eneolithic	Russia_Tagar	Yoruba.DG	0.186174	0.002208	84.33	208137
Russia_Kinh_HoChiMinhalynsk_Eneolithic	Russia_Late_Sarmatian	Yoruba.DG	0.18597	0.002313	80.388	193465
Russia_Kinh_HoChiMinhalynsk_Eneolithic	Russia_Sarmatian	Yoruba.DG	0.185126	0.002436	75.988	171797
Russia_Kinh_HoChiMinhalynsk_Eneolithic	Russia_Sintashta_MLBA	Yoruba.DG	0.184919	0.002518	73.442	176661
Russia_Kinh_HoChiMinhalynsk_Eneolithic	Russia_Tuva_IA_AldyBel	Yoruba.DG	0.184888	0.002685	68.857	156789
Russia_Kinh_HoChiMinhalynsk_Eneolithic	Russia_Karasuk	Yoruba.DG	0.184849	0.002201	83.978	211972
Russia_Kinh_HoChiMinhalynsk_Eneolithic	Russia_Steppe_Maikop_o	Yoruba.DG	0.184033	0.003064	60.063	98500
Russia_Kinh_HoChiMinhalynsk_Eneolithic	Tatar_Volga.DG	Yoruba.DG	0.181598	0.002384	76.184	200305
Russia_Kinh_HoChiMinhalynsk_Eneolithic	Russia_LBA	Yoruba.DG	0.181164	0.004464	40.581	38263
Russia_Kinh_HoChiMinhalynsk_Eneolithic	Russia_North_Caucasus_MBA	Yoruba.DG	0.181082	0.002333	77.604	186253
Russia_Kinh_HoChiMinhalynsk_Eneolithic	Russia_IA	Yoruba.DG	0.179803	0.002193	81.984	204613
Russia_Kinh_HoChiMinhalynsk_Eneolithic	Russia_Alan	Yoruba.DG	0.178839	0.002254	79.35	202564
Russia_Kinh_HoChiMinhalynsk_Eneolithic	Bashkir.DG	Yoruba.DG	0.178368	0.002256	79.054	205779
Russia_Kinh_HoChiMinhalynsk_Eneolithic	Russia_Caucasus_LateMaikop	Yoruba.DG	0.178036	0.00279	63.814	151267
Russia_Kinh_HoChiMinhalynsk_Eneolithic	Tajikistan_C_Sarazm	Yoruba.DG	0.177818	0.002666	66.696	164029
Russia_Kinh_HoChiMinhalynsk_Eneolithic	Russia_Caucasus_Maikop	Yoruba.DG	0.176919	0.00332	53.294	79052
Russia_Kinh_HoChiMinhalynsk_Eneolithic	Tajikistan_Ksirov_Kushan	Yoruba.DG	0.175256	0.002668	65.677	141695
Russia_Kinh_HoChiMinhalynsk_Eneolithic	Russia_Caucasus_Maikop_Novosvobodnaya	Yoruba.DG	0.174694	0.002503	69.807	149247
Russia_Kinh_HoChiMinhalynsk_Eneolithic	Tajik.DG	Yoruba.DG	0.174507	0.002089	83.539	216395
Russia_Kinh_HoChiMinhalynsk_Eneolithic	Tatar_Tomsk.DG	Yoruba.DG	0.173564	0.0023	75.462	200221
Russia_Kinh_HoChiMinhalynsk_Eneolithic	Turkmenistan_C_Geoksyur	Yoruba.DG	0.173217	0.002154	80.409	199533
Russia_Kinh_HoChiMinhalynsk_Eneolithic	Tatar_Irtysh_Barabinsk.DG	Yoruba.DG	0.173092	0.002396	72.245	200029
Russia_Kinh_HoChiMinhalynsk_Eneolithic	Russia_OldBeringSea_Uelen	Yoruba.DG	0.172976	0.00251	68.922	187135
Russia_Kinh_HoChiMinhalynsk_Eneolithic	Russia_Kurma_EBA	Yoruba.DG	0.172913	0.002974	58.146	115606
Russia_Kinh_HoChiMinhalynsk_Eneolithic	Turkmenistan_C_TepeAnau	Yoruba.DG	0.172145	0.002353	73.162	178549
Russia_Kinh_HoChiMinhalynsk_Eneolithic	Turkmenistan_Gonur_BA_1	Yoruba.DG	0.171739	0.002171	79.115	186565
Russia_Kinh_HoChiMinhalynsk_Eneolithic	Russia_OldBeringSea_Ekven	Yoruba.DG	0.171627	0.002258	76	213573
Russia_Kinh_HoChiMinhalynsk_Eneolithic	Turkmenistan_C_Parkhai	Yoruba.DG	0.170949	0.00226	75.642	190206
Russia_Kinh_HoChiMinhalynsk_Eneolithic	Teleut.DG	Yoruba.DG	0.169996	0.00228	74.572	199859
Russia_Kinh_HoChiMinhalynsk_Eneolithic	Turkmenistan_C_Namazga	Yoruba.DG	0.169722	0.002916	58.197	105039
Russia_Kinh_HoChiMinhalynsk_Eneolithic	UstBelaya_MED	Yoruba.DG	0.169523	0.006409	26.449	16894
Russia_Kinh_HoChiMinhalynsk_Eneolithic	Russia_UstBelaya_Angara	Yoruba.DG	0.169495	0.002269	74.692	207947
Russia_Kinh_HoChiMinhalynsk_Eneolithic	Ekven_IA	Yoruba.DG	0.168862	0.002301	73.393	204807
Russia_Kinh_HoChiMinhalynsk_Eneolithic	Magadan_BA	Yoruba.DG	0.168639	0.002678	62.97	174395
Russia_Kinh_HoChiMinhalynsk_Eneolithic	UstBelaya_EBA	Yoruba.DG	0.167597	0.002444	68.58	197099
Russia_Kinh_HoChiMinhalynsk_Eneolithic	Russia_UstIda_EBA	Yoruba.DG	0.167419	0.00266	62.939	145488
Russia_Kinh_HoChiMinhalynsk_Eneolithic	Russia_UstIda_LN	Yoruba.DG	0.166623	0.002444	68.185	180536
Russia_Kinh_HoChiMinhalynsk_Eneolithic	Turkmen.DG	Yoruba.DG	0.16616	0.002422	68.612	200309
Russia_Kinh_HoChiMinhalynsk_Eneolithic	Russia_Shamanka_EBA	Yoruba.DG	0.165874	0.00242	68.529	180166
Russia_Kinh_HoChiMinhalynsk_Eneolithic	Yana_UP	Yoruba.DG	0.165194	0.002426	68.095	199269
Russia_Kinh_HoChiMinhalynsk_Eneolithic	Russia_Kostenki14	Yoruba.DG	0.162759	0.002714	59.961	194624
Russia_Kinh_HoChiMinhalynsk_Eneolithic	Turkmenistan_Gonur_BA_2_published	Yoruba.DG	0.160099	0.004102	39.028	42819
Russia_Kinh_HoChiMinhalynsk_Eneolithic	Kalmyk.DG	Yoruba.DG	0.159146	0.002379	66.89	199760
Russia_Kinh_HoChiMinhalynsk_Eneolithic	Yana_Medieval	Yoruba.DG	0.157769	0.002823	55.885	158545
Russia_Kinh_HoChiMinhalynsk_Eneolithic	Russia_Shamanka_EN	Yoruba.DG	0.157163	0.002194	71.617	213830
Russia_Kinh_HoChiMinhalynsk_Eneolithic	Vietnam_N_all	Yoruba.DG	0.155457	0.003713	41.873	51401
Russia_Kinh_HoChiMinhalynsk_Eneolithic	Russia_Lokomotiv_Eneolithic	Yoruba.DG	0.154839	0.002401	64.497	173924
Russia_Kinh_HoChiMinhalynsk_Eneolithic	Vietnam_N	Yoruba.DG	0.154027	0.003698	41.656	51103
Russia_Kinh_HoChiMinhalynsk_Eneolithic	Vietnam_BA_DongSonCulture	Yoruba.DG	0.153914	0.003544	43.425	60761
Russia_Kinh_HoChiMinhalynsk_Eneolithic	Vietnam_BA	Yoruba.DG	0.153461	0.003489	43.99	67376
Russia_Kinh_HoChiMinhalynsk_Eneolithic	UstBelaya_N	Yoruba.DG	0.152149	0.003331	45.683	88854
Russia_Kinh_HoChiMinhalynsk_Eneolithic	Vietnam_Historical	Yoruba.DG	0.151945	0.004148	36.631	42109
Russia_Kinh_HoChiMinhalynsk_Eneolithic	Korean.DG	Yoruba.DG	0.151657	0.002299	65.969	207668
Russia_Kinh_HoChiMinhalynsk_Eneolithic	Taiwan_Hanben	Yoruba.DG	0.150885	0.0021	71.836	219995
Russia_Kinh_HoChiMinhalynsk_Eneolithic	Russia_Uelen_IA	Yoruba.DG	0.150644	0.009357	16.1	7103
Russia_Kinh_HoChiMinhalynsk_Eneolithic	DevilsCave_N	Yoruba.DG	0.150361	0.002377	63.267	200805
Russia_Kinh_HoChiMinhalynsk_Eneolithic	Ami.DG	Yoruba.DG	0.149883	0.002335	64.184	206244
Russia_Kinh_HoChiMinhalynsk_Eneolithic	Kinh.DG	Yoruba.DG	0.149857	0.002291	65.422	207475
Russia_Kinh_HoChiMinhalynsk_Eneolithic	Kinh_HoChiMinh	Yoruba.DG	0.149711	0.00206	72.667	229959
Russia_Kinh_HoChiMinhalynsk_Eneolithic	Atayal.DG	Yoruba.DG	0.149545	0.00248	60.307	198466
Russia_Kinh_HoChiMinhalynsk_Eneolithic	Taiwan_Gongguan	Yoruba.DG	0.149258	0.002787	53.553	133466
Russia_Kinh_HoChiMinhalynsk_Eneolithic	Vietnam_LN	Yoruba.DG	0.142213	0.003484	40.823	60475
Russia_Kinh_HoChiMinhalynsk_Eneolithic	Vietnam_LN_HaLongCulture	Yoruba.DG	0.138682	0.005923	23.412	17222
Russia_Kostenki14	Yana_UP	Yoruba.DG	0.17151	0.002633	65.149	296367
Russia_Kostenki14	Russia_HG_Tyumen	Yoruba.DG	0.168024	0.002892	58.097	203861
Russia_Kostenki14	Russia_Steppe_Maikop	Yoruba.DG	0.163352	0.002375	68.786	266364
Russia_Kostenki14	Russia_Early_Sarmatian	Yoruba.DG	0.161827	0.004189	38.635	41680
Russia_Kostenki14	Russia_Steppe_Eneolithic	Yoruba.DG	0.16165	0.002317	69.782	267936
Russia_Kostenki14	Russia_Steppe_Catacomb	Yoruba.DG	0.161275	0.002338	68.984	228245
Russia_Kostenki14	Russia_Srubnaya_Alakul	Yoruba.DG	0.161195	0.002159	74.678	323773
Russia_Kostenki14	Russia_SaltovoMayaki	Yoruba.DG	0.160588	0.005218	30.776	24359
Russia_Kostenki14	Russia_Bolshoy	Yoruba.DG	0.160003	0.002292	69.822	273220
Russia_Kostenki14	Russia_Mezhovskaya	Yoruba.DG	0.159047	0.002574	61.801	263115
Russia_Kostenki14	Tajikistan_BA_DashtiKozy	Yoruba.DG	0.158968	0.002329	68.261	257318
Russia_Kostenki14	Russia_Andronovo	Yoruba.DG	0.158956	0.002228	71.343	301147
Russia_Kostenki14	Russia_North_Caucasus	Yoruba.DG	0.15891	0.002325	68.347	228949
Russia_Kostenki14	Russia_Chalmny_Varre	Yoruba.DG	0.157418	0.00274	57.443	202974
Russia_Kostenki14	Yamnaya_Cau_EBA	Yoruba.DG	0.157261	0.00237	66.346	210967
Russia_Kostenki14	Russia_Tagar	Yoruba.DG	0.157043	0.002128	73.803	311279
Russia_Kostenki14	Russia_Steppe_Maikop_o	Yoruba.DG	0.1569	0.002892	54.251	130770
Russia_Kostenki14	Yamnaya_Kalmykia_EBA	Yoruba.DG	0.156716	0.002293	68.348	283224
Russia_Kostenki14	Russia_Sintashta_MLBA	Yoruba.DG	0.156531	0.002364	66.221	254308
Russia_Kostenki14	Russia_Karasuk	Yoruba.DG	0.156212	0.002143	72.893	316203
Russia_Kostenki14	Russia_North_Caucasus_MBA	Yoruba.DG	0.156027	0.00237	65.826	259196
Russia_Kostenki14	Tatar_Volga.DG	Yoruba.DG	0.155976	0.002402	64.935	299653
Russia_Kostenki14	Bashkir.DG	Yoruba.DG	0.15563	0.002253	69.074	307895
Russia_Kostenki14	Russia_Alan	Yoruba.DG	0.155466	0.002229	69.75	302661
Russia_Kostenki14	Russia_BA_Okunevo	Yoruba.DG	0.155443	0.002201	70.629	323209
Russia_Kostenki14	Russia_Sarmatian	Yoruba.DG	0.154914	0.002295	67.51	257362
Russia_Kostenki14	Russia_Late_Sarmatian	Yoruba.DG	0.154817	0.002206	70.194	289453
Russia_Kostenki14	Russia_IA	Yoruba.DG	0.154609	0.002159	71.595	304819
Russia_Kostenki14	Russia_Caucasus_Maikop_Novosvobodnaya	Yoruba.DG	0.153684	0.002552	60.22	200244
Russia_Kostenki14	Russia_Caucasus_LateMaikop	Yoruba.DG	0.15367	0.002661	57.757	202276
Russia_Kostenki14	Tajikistan_Ksirov_Kushan	Yoruba.DG	0.152944	0.002548	60.03	191876
Russia_Kostenki14	Tajikistan_C_Sarazm	Yoruba.DG	0.152727	0.002598	58.789	223183
Russia_Kostenki14	Tatar_Irtysh_Barabinsk.DG	Yoruba.DG	0.152244	0.002457	61.972	298822
Russia_Kostenki14	Russia_Uelen_IA	Yoruba.DG	0.152127	0.007679	19.811	10316
Russia_Kostenki14	Tajik.DG	Yoruba.DG	0.152026	0.0021	72.382	323933
Russia_Kostenki14	Russia_Caucasus_Maikop	Yoruba.DG	0.151838	0.00319	47.593	103390
Russia_Kostenki14	Tatar_Tomsk.DG	Yoruba.DG	0.150823	0.002358	63.951	299224
Russia_Kostenki14	Russia_UstBelaya_Angara	Yoruba.DG	0.150616	0.002218	67.913	299728
Russia_Kostenki14	Russia_OldBeringSea_Ekven	Yoruba.DG	0.150579	0.002283	65.963	312735
Russia_Kostenki14	Turkmenistan_C_Geoksyur	Yoruba.DG	0.150369	0.002118	70.989	280555
Russia_Kostenki14	Teleut.DG	Yoruba.DG	0.150319	0.002393	62.828	298480
Russia_Kostenki14	Turkmen.DG	Yoruba.DG	0.150161	0.002392	62.77	298977
Russia_Kostenki14	Turkmenistan_C_TepeAnau	Yoruba.DG	0.149687	0.002293	65.269	245408
Russia_Kostenki14	Turkmenistan_Gonur_BA_1	Yoruba.DG	0.149616	0.00217	68.937	256869
Russia_Kostenki14	Russia_UstIda_LN	Yoruba.DG	0.149495	0.002475	60.395	269598
Russia_Kostenki14	Russia_Shamanka_EBA	Yoruba.DG	0.149261	0.002371	62.96	269136
Russia_Kostenki14	Russia_Kurma_EBA	Yoruba.DG	0.149237	0.00288	51.819	172355
Russia_Kostenki14	UstBelaya_EBA	Yoruba.DG	0.149167	0.002348	63.522	294098
Russia_Kostenki14	Ekven_IA	Yoruba.DG	0.148927	0.00236	63.095	305385
Russia_Kostenki14	Turkmenistan_C_Parkhai	Yoruba.DG	0.148817	0.002205	67.498	265860
Russia_Kostenki14	Magadan_BA	Yoruba.DG	0.148384	0.002583	57.446	258472
Russia_Kostenki14	Russia_UstIda_EBA	Yoruba.DG	0.1471	0.002463	59.735	217366
Russia_Kostenki14	Vietnam_N_all	Yoruba.DG	0.147091	0.003485	42.213	65525
Russia_Kostenki14	Russia_LBA	Yoruba.DG	0.146784	0.003818	38.44	57035
Russia_Kostenki14	UstBelaya_MED	Yoruba.DG	0.146209	0.005441	26.872	24667
Russia_Kostenki14	Vietnam_N	Yoruba.DG	0.145999	0.003455	42.252	65596
Russia_Kostenki14	Russia_Shamanka_EN	Yoruba.DG	0.145175	0.002196	66.108	319185
Russia_Kostenki14	Kalmyk.DG	Yoruba.DG	0.144841	0.002355	61.494	297965
Russia_Kostenki14	Vietnam_BA_DongSonCulture	Yoruba.DG	0.144462	0.00316	45.712	90084
Russia_Kostenki14	Russia_Lokomotiv_Eneolithic	Yoruba.DG	0.144143	0.002421	59.536	259261
Russia_Kostenki14	Vietnam_BA	Yoruba.DG	0.143847	0.003419	42.068	86862
Russia_Kostenki14	Korean.DG	Yoruba.DG	0.14381	0.002337	61.533	309340
Russia_Kostenki14	Turkmenistan_C_Namazga	Yoruba.DG	0.143793	0.002627	54.727	157250
Russia_Kostenki14	Taiwan_Gongguan	Yoruba.DG	0.143614	0.002882	49.837	174984
Russia_Kostenki14	Yana_Medieval	Yoruba.DG	0.143471	0.00285	50.344	232799
Russia_Kostenki14	Vietnam_Historical	Yoruba.DG	0.143231	0.003754	38.158	62565
Russia_Kostenki14	Turkmenistan_Gonur_BA_2_published	Yoruba.DG	0.142534	0.003655	38.997	54549
Russia_Kostenki14	Taiwan_Hanben	Yoruba.DG	0.142367	0.002245	63.403	324216
Russia_Kostenki14	Kinh_HoChiMinh	Yoruba.DG	0.142009	0.002147	66.151	343267
Russia_Kostenki14	Vietnam_LN_HaLongCulture	Yoruba.DG	0.141702	0.005345	26.509	25775
Russia_Kostenki14	Vietnam_LN	Yoruba.DG	0.141606	0.003239	43.724	89446
Russia_Kostenki14	DevilsCave_N	Yoruba.DG	0.141502	0.00243	58.234	299123
Russia_Kostenki14	Ami.DG	Yoruba.DG	0.141241	0.002398	58.9	307471
Russia_Kostenki14	Kinh.DG	Yoruba.DG	0.14074	0.002401	58.623	309238
Russia_Kostenki14	UstBelaya_N	Yoruba.DG	0.140541	0.002938	47.833	131664
Russia_Kostenki14	Atayal.DG	Yoruba.DG	0.140135	0.002658	52.72	295730
Russia_Kurma_EBA	UstBelaya_EBA	Yoruba.DG	0.239537	0.002837	84.435	174108
Russia_Kurma_EBA	UstBelaya_N	Yoruba.DG	0.225705	0.003792	59.528	78691
Russia_Kurma_EBA	Russia_Uelen_IA	Yoruba.DG	0.217841	0.010341	21.065	6149
Russia_Kurma_EBA	Yana_Medieval	Yoruba.DG	0.216443	0.003348	64.641	138037
Russia_Kurma_EBA	Ekven_IA	Yoruba.DG	0.215773	0.0026	83.003	181653
Russia_Kurma_EBA	DevilsCave_N	Yoruba.DG	0.212648	0.002744	77.489	177388
Russia_Kurma_EBA	Magadan_BA	Yoruba.DG	0.211762	0.002942	71.979	153706
Russia_Kurma_EBA	Korean.DG	Yoruba.DG	0.210764	0.002607	80.849	183993
Russia_Kurma_EBA	UstBelaya_MED	Yoruba.DG	0.210676	0.007182	29.333	14673
Russia_Kurma_EBA	Kalmyk.DG	Yoruba.DG	0.204486	0.002714	75.353	176969
Russia_Kurma_EBA	Ami.DG	Yoruba.DG	0.201843	0.002646	76.273	182990
Russia_Kurma_EBA	Vietnam_BA	Yoruba.DG	0.201732	0.004248	47.491	51706
Russia_Kurma_EBA	Kinh_HoChiMinh	Yoruba.DG	0.200824	0.002328	86.254	207024
Russia_Kurma_EBA	Taiwan_Hanben	Yoruba.DG	0.200822	0.002412	83.263	193630
Russia_Kurma_EBA	Kinh.DG	Yoruba.DG	0.200788	0.002573	78.049	184032
Russia_Kurma_EBA	Vietnam_Historical	Yoruba.DG	0.200666	0.004761	42.15	37205
Russia_Kurma_EBA	Atayal.DG	Yoruba.DG	0.200324	0.002862	69.993	175531
Russia_Kurma_EBA	Vietnam_BA_DongSonCulture	Yoruba.DG	0.200073	0.003902	51.275	54697
Russia_Kurma_EBA	Teleut.DG	Yoruba.DG	0.199864	0.002537	78.786	177655
Russia_Kurma_EBA	Taiwan_Gongguan	Yoruba.DG	0.198967	0.00331	60.105	102495
Russia_Kurma_EBA	Russia_BA_Okunevo	Yoruba.DG	0.198745	0.002429	81.831	193751
Russia_Kurma_EBA	Vietnam_LN	Yoruba.DG	0.195023	0.003976	49.055	53961
Russia_Kurma_EBA	Tatar_Irtysh_Barabinsk.DG	Yoruba.DG	0.194284	0.002621	74.131	178111
Russia_Kurma_EBA	Russia_Bolshoy	Yoruba.DG	0.194143	0.002564	75.71	161691
Russia_Kurma_EBA	Vietnam_LN_HaLongCulture	Yoruba.DG	0.193125	0.006823	28.304	15805
Russia_Kurma_EBA	Vietnam_N_all	Yoruba.DG	0.191715	0.004374	43.828	39066
Russia_Kurma_EBA	Vietnam_N	Yoruba.DG	0.189735	0.004387	43.249	39103
Russia_Kurma_EBA	Tatar_Tomsk.DG	Yoruba.DG	0.18466	0.002573	71.765	178476
Russia_Kurma_EBA	Russia_Chalmny_Varre	Yoruba.DG	0.17788	0.003028	58.74	119732
Russia_Kurma_EBA	Turkmen.DG	Yoruba.DG	0.176196	0.002566	68.662	178677
Russia_Kurma_EBA	Russia_Steppe_Maikop	Yoruba.DG	0.173913	0.002475	70.279	157932
Russia_Kurma_EBA	Russia_Early_Sarmatian	Yoruba.DG	0.173846	0.005363	32.414	25010
Russia_Kurma_EBA	Tatar_Volga.DG	Yoruba.DG	0.166462	0.002525	65.938	179485
Russia_Kurma_EBA	Russia_Late_Sarmatian	Yoruba.DG	0.165694	0.002518	65.8	173682
Russia_Kurma_EBA	Tajik.DG	Yoruba.DG	0.162814	0.002243	72.589	195077
Russia_Kurma_EBA	Russia_North_Caucasus	Yoruba.DG	0.162063	0.002689	60.269	135781
Russia_Kurma_EBA	Russia_Steppe_Catacomb	Yoruba.DG	0.160696	0.002657	60.477	135502
Russia_Kurma_EBA	Russia_Steppe_Eneolithic	Yoruba.DG	0.160229	0.00257	62.348	159128
Russia_Kurma_EBA	Russia_Srubnaya_Alakul	Yoruba.DG	0.159803	0.002195	72.82	195398
Russia_Kurma_EBA	Yana_UP	Yoruba.DG	0.15953	0.002681	59.503	177892
Russia_Kurma_EBA	Tajikistan_BA_DashtiKozy	Yoruba.DG	0.158209	0.002539	62.323	152720
Russia_Kurma_EBA	Yamnaya_Cau_EBA	Yoruba.DG	0.157156	0.002655	59.197	124951
Russia_Kurma_EBA	Tajikistan_C_Sarazm	Yoruba.DG	0.156037	0.002884	54.113	132317
Russia_Kurma_EBA	Russia_Steppe_Maikop_o	Yoruba.DG	0.155753	0.003291	47.332	77792
Russia_Kurma_EBA	Tajikistan_Ksirov_Kushan	Yoruba.DG	0.154654	0.002901	53.311	113610
Russia_Kurma_EBA	Turkmenistan_Gonur_BA_2_published	Yoruba.DG	0.152189	0.004829	31.513	32251
Russia_Kurma_EBA	Turkmenistan_C_Namazga	Yoruba.DG	0.151074	0.003163	47.756	95422
Russia_Kurma_EBA	Russia_North_Caucasus_MBA	Yoruba.DG	0.151025	0.002482	60.839	153935
Russia_Kurma_EBA	Turkmenistan_C_Geoksyur	Yoruba.DG	0.150083	0.002235	67.156	167100
Russia_Kurma_EBA	Russia_Caucasus_Maikop	Yoruba.DG	0.1492	0.00392	38.059	61348
Russia_Kurma_EBA	Russia_Caucasus_Maikop_Novosvobodnaya	Yoruba.DG	0.148628	0.002736	54.317	118820
Russia_Kurma_EBA	Turkmenistan_C_TepeAnau	Yoruba.DG	0.148592	0.002546	58.368	145527
Russia_Kurma_EBA	Turkmenistan_Gonur_BA_1	Yoruba.DG	0.148189	0.002302	64.38	152655
Russia_Kurma_EBA	Turkmenistan_C_Parkhai	Yoruba.DG	0.14719	0.002378	61.897	158185
Russia_Kurma_EBA	Russia_Caucasus_LateMaikop	Yoruba.DG	0.145992	0.002978	49.021	119438
Russia_Late_Sarmatian	Russia_North_Caucasus	Yoruba.DG	0.185499	0.002187	84.819	224900
Russia_Late_Sarmatian	Russia_Srubnaya_Alakul	Yoruba.DG	0.184879	0.001891	97.782	317620
Russia_Late_Sarmatian	Russia_Steppe_Catacomb	Yoruba.DG	0.184683	0.002068	89.291	224729
Russia_Late_Sarmatian	Russia_Steppe_Maikop	Yoruba.DG	0.183759	0.002076	88.529	261582
Russia_Late_Sarmatian	Yamnaya_Cau_EBA	Yoruba.DG	0.183078	0.002146	85.313	207697
Russia_Late_Sarmatian	Tajikistan_BA_DashtiKozy	Yoruba.DG	0.182519	0.002163	84.374	253295
Russia_Late_Sarmatian	Russia_Steppe_Eneolithic	Yoruba.DG	0.18215	0.002099	86.79	263831
Russia_Late_Sarmatian	Russia_Chalmny_Varre	Yoruba.DG	0.178387	0.002377	75.059	201585
Russia_Late_Sarmatian	Russia_North_Caucasus_MBA	Yoruba.DG	0.176947	0.002016	87.778	255522
Russia_Late_Sarmatian	Russia_Bolshoy	Yoruba.DG	0.176752	0.002075	85.185	268497
Russia_Late_Sarmatian	Russia_Steppe_Maikop_o	Yoruba.DG	0.176735	0.002643	66.86	130071
Russia_Late_Sarmatian	Russia_Caucasus_Maikop_Novosvobodnaya	Yoruba.DG	0.17513	0.002263	77.401	197955
Russia_Late_Sarmatian	Russia_Caucasus_LateMaikop	Yoruba.DG	0.175109	0.002298	76.199	201252
Russia_Late_Sarmatian	Russia_Caucasus_Maikop	Yoruba.DG	0.174228	0.002807	62.079	102777
Russia_Late_Sarmatian	Tajikistan_Ksirov_Kushan	Yoruba.DG	0.174051	0.002265	76.846	190399
Russia_Late_Sarmatian	Tajik.DG	Yoruba.DG	0.173523	0.001902	91.224	317756
Russia_Late_Sarmatian	Tajikistan_C_Sarazm	Yoruba.DG	0.171605	0.002193	78.239	221771
Russia_Late_Sarmatian	Turkmenistan_C_Geoksyur	Yoruba.DG	0.169484	0.001934	87.64	274708
Russia_Late_Sarmatian	Turkmenistan_Gonur_BA_1	Yoruba.DG	0.169114	0.001931	87.598	252322
Russia_Late_Sarmatian	Turkmen.DG	Yoruba.DG	0.168824	0.002101	80.344	298016
Russia_Late_Sarmatian	Turkmenistan_C_TepeAnau	Yoruba.DG	0.16842	0.002099	80.225	241966
Russia_Late_Sarmatian	Turkmenistan_C_Parkhai	Yoruba.DG	0.167764	0.002007	83.591	261734
Russia_Late_Sarmatian	Turkmenistan_C_Namazga	Yoruba.DG	0.166653	0.00248	67.19	158548
Russia_Late_Sarmatian	Ekven_IA	Yoruba.DG	0.163852	0.002051	79.889	303227
Russia_Late_Sarmatian	UstBelaya_EBA	Yoruba.DG	0.163522	0.002086	78.397	293492
Russia_Late_Sarmatian	Magadan_BA	Yoruba.DG	0.16286	0.002247	72.472	259450
Russia_Late_Sarmatian	Russia_Uelen_IA	Yoruba.DG	0.162405	0.006849	23.712	10421
Russia_Late_Sarmatian	Yana_Medieval	Yoruba.DG	0.15895	0.00244	65.132	234152
Russia_Late_Sarmatian	Turkmenistan_Gonur_BA_2_published	Yoruba.DG	0.158804	0.003464	45.848	54368
Russia_Late_Sarmatian	Yana_UP	Yoruba.DG	0.156128	0.002077	75.171	297473
Russia_Late_Sarmatian	Vietnam_BA_DongSonCulture	Yoruba.DG	0.155026	0.002818	55.016	91312
Russia_Late_Sarmatian	UstBelaya_N	Yoruba.DG	0.154836	0.002588	59.828	132550
Russia_Late_Sarmatian	Korean.DG	Yoruba.DG	0.154062	0.002032	75.81	307003
Russia_Late_Sarmatian	Vietnam_N	Yoruba.DG	0.153594	0.003038	50.554	65376
Russia_Late_Sarmatian	UstBelaya_MED	Yoruba.DG	0.153563	0.004796	32.021	24819
Russia_Late_Sarmatian	Vietnam_N_all	Yoruba.DG	0.153488	0.003082	49.8	65220
Russia_Late_Sarmatian	Kinh.DG	Yoruba.DG	0.152544	0.002048	74.483	306766
Russia_Late_Sarmatian	Kinh_HoChiMinh	Yoruba.DG	0.151976	0.001881	80.81	335478
Russia_Late_Sarmatian	DevilsCave_N	Yoruba.DG	0.151742	0.002082	72.871	298775
Russia_Late_Sarmatian	Vietnam_BA	Yoruba.DG	0.151736	0.002944	51.549	86824
Russia_Late_Sarmatian	Atayal.DG	Yoruba.DG	0.151106	0.002174	69.509	295941
Russia_Late_Sarmatian	Taiwan_Hanben	Yoruba.DG	0.151045	0.001932	78.201	318426
Russia_Late_Sarmatian	Ami.DG	Yoruba.DG	0.150986	0.002022	74.689	305494
Russia_Late_Sarmatian	Vietnam_Historical	Yoruba.DG	0.150246	0.003303	45.488	63136
Russia_Late_Sarmatian	Vietnam_LN_HaLongCulture	Yoruba.DG	0.150195	0.004789	31.361	26177
Russia_Late_Sarmatian	Taiwan_Gongguan	Yoruba.DG	0.14957	0.002521	59.328	174397
Russia_Late_Sarmatian	Vietnam_LN	Yoruba.DG	0.149092	0.002877	51.819	90545
Russia_LBA	Russia_Uelen_IA	Yoruba.DG	0.211811	0.018172	11.656	2146
Russia_LBA	Russia_Shamanka_EBA	Yoruba.DG	0.208296	0.004058	51.332	52933
Russia_LBA	Russia_UstIda_EBA	Yoruba.DG	0.208164	0.004215	49.385	42749
Russia_LBA	Russia_Kurma_EBA	Yoruba.DG	0.205908	0.005083	40.512	33921
Russia_LBA	UstBelaya_EBA	Yoruba.DG	0.204516	0.003796	53.877	57948
Russia_LBA	Russia_UstBelaya_Angara	Yoruba.DG	0.203539	0.003551	57.324	59044
Russia_LBA	UstBelaya_MED	Yoruba.DG	0.201524	0.012421	16.225	4876
Russia_LBA	Russia_UstIda_LN	Yoruba.DG	0.200732	0.00393	51.076	53124
Russia_LBA	Russia_Lokomotiv_Eneolithic	Yoruba.DG	0.199162	0.00403	49.417	51179
Russia_LBA	Russia_Shamanka_EN	Yoruba.DG	0.196003	0.00338	57.986	63234
Russia_LBA	Russia_OldBeringSea_Ekven	Yoruba.DG	0.194892	0.003436	56.726	61805
Russia_LBA	Ekven_IA	Yoruba.DG	0.194719	0.003484	55.886	60408
Russia_LBA	Magadan_BA	Yoruba.DG	0.193996	0.004309	45.021	50960
Russia_LBA	Yana_Medieval	Yoruba.DG	0.193676	0.004441	43.609	46069
Russia_LBA	UstBelaya_N	Yoruba.DG	0.193183	0.005459	35.387	25901
Russia_LBA	Russia_HG_Tyumen	Yoruba.DG	0.19278	0.004896	39.373	39849
Russia_LBA	Russia_BA_Okunevo	Yoruba.DG	0.191386	0.003228	59.289	64311
Russia_LBA	Vietnam_BA	Yoruba.DG	0.189303	0.00689	27.474	17344
Russia_LBA	Russia_Bolshoy	Yoruba.DG	0.188306	0.003519	53.514	53715
Russia_LBA	Vietnam_N	Yoruba.DG	0.187854	0.00727	25.841	13180
Russia_LBA	Korean.DG	Yoruba.DG	0.187293	0.003414	54.862	61191
Russia_LBA	Teleut.DG	Yoruba.DG	0.186843	0.003609	51.766	58811
Russia_LBA	DevilsCave_N	Yoruba.DG	0.186537	0.003675	50.765	58887
Russia_LBA	Vietnam_N_all	Yoruba.DG	0.185745	0.007432	24.993	13214
Russia_LBA	Kalmyk.DG	Yoruba.DG	0.185223	0.003636	50.938	58679
Russia_LBA	Atayal.DG	Yoruba.DG	0.185101	0.003919	47.231	58224
Russia_LBA	Vietnam_Historical	Yoruba.DG	0.184903	0.007846	23.567	12316
Russia_LBA	Ami.DG	Yoruba.DG	0.184414	0.003643	50.626	60848
Russia_LBA	Kinh_HoChiMinh	Yoruba.DG	0.181401	0.003109	58.347	68870
Russia_LBA	Taiwan_Hanben	Yoruba.DG	0.180817	0.003273	55.238	64549
Russia_LBA	Taiwan_Gongguan	Yoruba.DG	0.180727	0.005115	35.33	34532
Russia_LBA	Tatar_Irtysh_Barabinsk.DG	Yoruba.DG	0.18067	0.003625	49.84	58976
Russia_LBA	Russia_Chalmny_Varre	Yoruba.DG	0.180121	0.004405	40.891	40015
Russia_LBA	Vietnam_BA_DongSonCulture	Yoruba.DG	0.178962	0.005991	29.872	18112
Russia_LBA	Kinh.DG	Yoruba.DG	0.178377	0.003412	52.276	61131
Russia_LBA	Tatar_Tomsk.DG	Yoruba.DG	0.178295	0.003633	49.079	59117
Russia_LBA	Russia_Steppe_Maikop	Yoruba.DG	0.178229	0.003679	48.45	52427
Russia_LBA	Bashkir.DG	Yoruba.DG	0.177629	0.00341	52.091	60974
Russia_LBA	Vietnam_LN_HaLongCulture	Yoruba.DG	0.176774	0.011915	14.837	5142
Russia_LBA	Russia_Tagar	Yoruba.DG	0.176463	0.003278	53.838	61988
Russia_LBA	Vietnam_LN	Yoruba.DG	0.175578	0.006336	27.711	18076
Russia_LBA	Yamnaya_Cau_EBA	Yoruba.DG	0.173911	0.003996	43.517	41745
Russia_LBA	Russia_Steppe_Eneolithic	Yoruba.DG	0.173632	0.003619	47.981	52738
Russia_LBA	Russia_Steppe_Catacomb	Yoruba.DG	0.172545	0.003978	43.374	45026
Russia_LBA	Russia_Late_Sarmatian	Yoruba.DG	0.171809	0.003566	48.183	57423
Russia_LBA	Russia_Sarmatian	Yoruba.DG	0.171093	0.003585	47.725	51231
Russia_LBA	Russia_SaltovoMayaki	Yoruba.DG	0.170729	0.011883	14.367	4874
Russia_LBA	Russia_Srubnaya_Alakul	Yoruba.DG	0.170388	0.003108	54.817	64595
Russia_LBA	Russia_Steppe_Maikop_o	Yoruba.DG	0.170216	0.005361	31.752	26087
Russia_LBA	Russia_Early_Sarmatian	Yoruba.DG	0.169929	0.008685	19.565	8802
Russia_LBA	Russia_North_Caucasus	Yoruba.DG	0.169767	0.003852	44.067	45092
Russia_LBA	Turkmen.DG	Yoruba.DG	0.168961	0.003496	48.335	59148
Russia_LBA	Tatar_Volga.DG	Yoruba.DG	0.167616	0.003487	48.063	59387
Russia_LBA	Tajikistan_BA_DashtiKozy	Yoruba.DG	0.167001	0.003682	45.357	50731
Russia_LBA	Tajik.DG	Yoruba.DG	0.166031	0.003039	54.631	64597
Russia_LBA	Tajikistan_Ksirov_Kushan	Yoruba.DG	0.165627	0.004463	37.115	37685
Russia_LBA	Tajikistan_C_Sarazm	Yoruba.DG	0.163105	0.004111	39.675	43924
Russia_LBA	Russia_Alan	Yoruba.DG	0.162976	0.003295	49.467	60250
Russia_LBA	Yana_UP	Yoruba.DG	0.162428	0.003618	44.89	58908
Russia_LBA	Russia_Caucasus_Maikop	Yoruba.DG	0.161837	0.006032	26.83	20399
Russia_LBA	Russia_North_Caucasus_MBA	Yoruba.DG	0.160912	0.003593	44.789	51014
Russia_LBA	Russia_Caucasus_LateMaikop	Yoruba.DG	0.158143	0.004512	35.05	39841
Russia_LBA	Russia_Caucasus_Maikop_Novosvobodnaya	Yoruba.DG	0.157368	0.004355	36.138	39543
Russia_LBA	Turkmenistan_C_Geoksyur	Yoruba.DG	0.157003	0.00327	48.016	55585
Russia_LBA	Turkmenistan_C_TepeAnau	Yoruba.DG	0.156191	0.003772	41.405	48520
Russia_LBA	Turkmenistan_C_Namazga	Yoruba.DG	0.155497	0.004669	33.306	31242
Russia_LBA	Turkmenistan_C_Parkhai	Yoruba.DG	0.154169	0.003541	43.542	52677
Russia_LBA	Turkmenistan_Gonur_BA_1	Yoruba.DG	0.15413	0.003543	43.497	50740
Russia_LBA	Turkmenistan_Gonur_BA_2_published	Yoruba.DG	0.147253	0.007759	18.978	10796
Russia_Lokomotiv_Eneolithic	UstBelaya_N	Yoruba.DG	0.2327	0.003113	74.741	117527
Russia_Lokomotiv_Eneolithic	Russia_Kurma_EBA	Yoruba.DG	0.223382	0.00285	78.371	154438
Russia_Lokomotiv_Eneolithic	UstBelaya_EBA	Yoruba.DG	0.221383	0.002392	92.536	260796
Russia_Lokomotiv_Eneolithic	UstBelaya_MED	Yoruba.DG	0.219599	0.005884	37.321	22146
Russia_Lokomotiv_Eneolithic	DevilsCave_N	Yoruba.DG	0.219223	0.002414	90.802	264865
Russia_Lokomotiv_Eneolithic	Russia_UstIda_LN	Yoruba.DG	0.216144	0.002395	90.267	240083
Russia_Lokomotiv_Eneolithic	Korean.DG	Yoruba.DG	0.214472	0.002295	93.462	273156
Russia_Lokomotiv_Eneolithic	Magadan_BA	Yoruba.DG	0.213811	0.00261	81.915	230251
Russia_Lokomotiv_Eneolithic	Ekven_IA	Yoruba.DG	0.213564	0.002295	93.063	270411
Russia_Lokomotiv_Eneolithic	Yana_Medieval	Yoruba.DG	0.211557	0.00282	75.025	207428
Russia_Lokomotiv_Eneolithic	Vietnam_BA	Yoruba.DG	0.208702	0.003391	61.552	76995
Russia_Lokomotiv_Eneolithic	Russia_Uelen_IA	Yoruba.DG	0.20807	0.008323	24.998	9226
Russia_Lokomotiv_Eneolithic	Ami.DG	Yoruba.DG	0.207394	0.002343	88.507	272073
Russia_Lokomotiv_Eneolithic	Kalmyk.DG	Yoruba.DG	0.20659	0.002308	89.512	264560
Russia_Lokomotiv_Eneolithic	Taiwan_Gongguan	Yoruba.DG	0.20575	0.002816	73.07	154411
Russia_Lokomotiv_Eneolithic	Kinh.DG	Yoruba.DG	0.205265	0.002242	91.569	273455
Russia_Lokomotiv_Eneolithic	Taiwan_Hanben	Yoruba.DG	0.205025	0.002166	94.678	286198
Russia_Lokomotiv_Eneolithic	Kinh_HoChiMinh	Yoruba.DG	0.204784	0.002092	97.892	304989
Russia_Lokomotiv_Eneolithic	Atayal.DG	Yoruba.DG	0.203724	0.002488	81.891	262775
Russia_Lokomotiv_Eneolithic	Vietnam_Historical	Yoruba.DG	0.202222	0.003801	53.198	56160
Russia_Lokomotiv_Eneolithic	Vietnam_BA_DongSonCulture	Yoruba.DG	0.201384	0.003318	60.702	81440
Russia_Lokomotiv_Eneolithic	Vietnam_N	Yoruba.DG	0.201318	0.003633	55.41	58376
Russia_Lokomotiv_Eneolithic	Vietnam_N_all	Yoruba.DG	0.199474	0.003521	56.658	58173
Russia_Lokomotiv_Eneolithic	Vietnam_LN	Yoruba.DG	0.198768	0.003224	61.65	80606
Russia_Lokomotiv_Eneolithic	Teleut.DG	Yoruba.DG	0.196497	0.002271	86.532	265672
Russia_Lokomotiv_Eneolithic	Vietnam_LN_HaLongCulture	Yoruba.DG	0.194509	0.005522	35.224	23390
Russia_Lokomotiv_Eneolithic	Tatar_Irtysh_Barabinsk.DG	Yoruba.DG	0.190176	0.002188	86.926	266569
Russia_Lokomotiv_Eneolithic	Russia_BA_Okunevo	Yoruba.DG	0.187225	0.002112	88.635	287461
Russia_Lokomotiv_Eneolithic	Russia_Bolshoy	Yoruba.DG	0.185675	0.002212	83.954	241360
Russia_Lokomotiv_Eneolithic	Tatar_Tomsk.DG	Yoruba.DG	0.181021	0.00226	80.112	267189
Russia_Lokomotiv_Eneolithic	Turkmen.DG	Yoruba.DG	0.172519	0.002241	76.985	267296
Russia_Lokomotiv_Eneolithic	Russia_Chalmny_Varre	Yoruba.DG	0.16673	0.002542	65.601	180235
Russia_Lokomotiv_Eneolithic	Russia_Early_Sarmatian	Yoruba.DG	0.16167	0.004231	38.214	37502
Russia_Lokomotiv_Eneolithic	Tatar_Volga.DG	Yoruba.DG	0.159367	0.002122	75.092	268986
Russia_Lokomotiv_Eneolithic	Russia_Steppe_Maikop	Yoruba.DG	0.15853	0.002035	77.901	236605
Russia_Lokomotiv_Eneolithic	Yana_UP	Yoruba.DG	0.156603	0.002308	67.839	266824
Russia_Lokomotiv_Eneolithic	Tajik.DG	Yoruba.DG	0.156102	0.001931	80.857	289490
Russia_Lokomotiv_Eneolithic	Russia_Late_Sarmatian	Yoruba.DG	0.156058	0.00212	73.623	260089
Russia_Lokomotiv_Eneolithic	Yamnaya_Cau_EBA	Yoruba.DG	0.15105	0.00218	69.28	187288
Russia_Lokomotiv_Eneolithic	Russia_Steppe_Eneolithic	Yoruba.DG	0.151016	0.002236	67.535	238573
Russia_Lokomotiv_Eneolithic	Russia_Steppe_Catacomb	Yoruba.DG	0.150772	0.00213	70.786	202965
Russia_Lokomotiv_Eneolithic	Russia_Srubnaya_Alakul	Yoruba.DG	0.150166	0.001916	78.392	290270
Russia_Lokomotiv_Eneolithic	Russia_North_Caucasus	Yoruba.DG	0.149848	0.002093	71.609	203288
Russia_Lokomotiv_Eneolithic	Tajikistan_BA_DashtiKozy	Yoruba.DG	0.148808	0.002095	71.019	228939
Russia_Lokomotiv_Eneolithic	Tajikistan_Ksirov_Kushan	Yoruba.DG	0.148008	0.002382	62.139	170891
Russia_Lokomotiv_Eneolithic	Russia_Steppe_Maikop_o	Yoruba.DG	0.147754	0.002779	53.162	116758
Russia_Lokomotiv_Eneolithic	Turkmenistan_Gonur_BA_2_published	Yoruba.DG	0.147209	0.003731	39.453	48663
Russia_Lokomotiv_Eneolithic	Tajikistan_C_Sarazm	Yoruba.DG	0.146228	0.002304	63.457	199138
Russia_Lokomotiv_Eneolithic	Russia_North_Caucasus_MBA	Yoruba.DG	0.143843	0.00211	68.165	230895
Russia_Lokomotiv_Eneolithic	Russia_Caucasus_LateMaikop	Yoruba.DG	0.143054	0.002424	59.011	180115
Russia_Lokomotiv_Eneolithic	Turkmenistan_Gonur_BA_1	Yoruba.DG	0.142931	0.001979	72.226	228249
Russia_Lokomotiv_Eneolithic	Russia_Caucasus_Maikop	Yoruba.DG	0.141664	0.003158	44.856	92279
Russia_Lokomotiv_Eneolithic	Turkmenistan_C_Geoksyur	Yoruba.DG	0.141528	0.001924	73.577	249431
Russia_Lokomotiv_Eneolithic	Russia_Caucasus_Maikop_Novosvobodnaya	Yoruba.DG	0.139703	0.002279	61.3	178444
Russia_Lokomotiv_Eneolithic	Turkmenistan_C_Parkhai	Yoruba.DG	0.139579	0.002085	66.95	236782
Russia_Lokomotiv_Eneolithic	Turkmenistan_C_Namazga	Yoruba.DG	0.139476	0.002587	53.915	142999
Russia_Lokomotiv_Eneolithic	Turkmenistan_C_TepeAnau	Yoruba.DG	0.139215	0.002132	65.3	218434
Russia_MA1_HG	Russia_HG_Tyumen	Yoruba.DG	0.22601	0.003305	68.387	144000
Russia_MA1_HG	Russia_Steppe_Maikop	Yoruba.DG	0.203672	0.002673	76.189	187654
Russia_MA1_HG	Russia_BA_Okunevo	Yoruba.DG	0.193934	0.002451	79.129	226050
Russia_MA1_HG	Russia_Bolshoy	Yoruba.DG	0.190085	0.002653	71.641	192935
Russia_MA1_HG	Russia_Steppe_Eneolithic	Yoruba.DG	0.188998	0.002693	70.168	188770
Russia_MA1_HG	Russia_North_Caucasus	Yoruba.DG	0.187936	0.002696	69.719	162823
Russia_MA1_HG	Russia_Steppe_Catacomb	Yoruba.DG	0.187009	0.002676	69.881	162201
Russia_MA1_HG	Yamnaya_Cau_EBA	Yoruba.DG	0.186618	0.00284	65.715	150323
Russia_MA1_HG	Yamnaya_Kalmykia_EBA	Yoruba.DG	0.186443	0.002568	72.589	198464
Russia_MA1_HG	Russia_Steppe_Maikop_o	Yoruba.DG	0.182494	0.003504	52.081	93614
Russia_MA1_HG	Russia_LBA	Yoruba.DG	0.182084	0.004567	39.868	39604
Russia_MA1_HG	Russia_Srubnaya_Alakul	Yoruba.DG	0.181638	0.002327	78.061	227106
Russia_MA1_HG	Russia_Karasuk	Yoruba.DG	0.181342	0.002409	75.265	221309
Russia_MA1_HG	Russia_Mezhovskaya	Yoruba.DG	0.180978	0.002955	61.244	183896
Russia_MA1_HG	Yana_UP	Yoruba.DG	0.18089	0.002786	64.939	206765
Russia_MA1_HG	Tajikistan_BA_DashtiKozy	Yoruba.DG	0.180523	0.002625	68.759	182255
Russia_MA1_HG	Russia_Uelen_IA	Yoruba.DG	0.180017	0.009619	18.714	7182
Russia_MA1_HG	Russia_Tagar	Yoruba.DG	0.180008	0.002331	77.212	217734
Russia_MA1_HG	Ekven_IA	Yoruba.DG	0.179794	0.002631	68.349	213090
Russia_MA1_HG	Russia_Andronovo	Yoruba.DG	0.179751	0.002531	71.021	210448
Russia_MA1_HG	Russia_OldBeringSea_Ekven	Yoruba.DG	0.179713	0.002546	70.585	219417
Russia_MA1_HG	Russia_Sarmatian	Yoruba.DG	0.178719	0.002564	69.703	179301
Russia_MA1_HG	Magadan_BA	Yoruba.DG	0.177986	0.002927	60.804	179689
Russia_MA1_HG	Russia_Late_Sarmatian	Yoruba.DG	0.17778	0.00251	70.827	201755
Russia_MA1_HG	Russia_Chalmny_Varre	Yoruba.DG	0.176694	0.003049	57.95	143878
Russia_MA1_HG	Russia_Early_Sarmatian	Yoruba.DG	0.176186	0.005282	33.354	28986
Russia_MA1_HG	Russia_UstIda_LN	Yoruba.DG	0.175373	0.002787	62.926	187513
Russia_MA1_HG	Russia_UstBelaya_Angara	Yoruba.DG	0.175203	0.002512	69.754	210680
Russia_MA1_HG	Tajikistan_C_Sarazm	Yoruba.DG	0.174852	0.002963	59.007	157455
Russia_MA1_HG	Russia_IA	Yoruba.DG	0.174761	0.002397	72.91	213225
Russia_MA1_HG	Russia_Shamanka_EBA	Yoruba.DG	0.174738	0.002856	61.175	187355
Russia_MA1_HG	UstBelaya_EBA	Yoruba.DG	0.174712	0.002735	63.873	204777
Russia_MA1_HG	Russia_UstIda_EBA	Yoruba.DG	0.174518	0.003001	58.16	150939
Russia_MA1_HG	Bashkir.DG	Yoruba.DG	0.173654	0.002439	71.194	215078
Russia_MA1_HG	Russia_Sintashta_MLBA	Yoruba.DG	0.172994	0.002629	65.8	179341
Russia_MA1_HG	Russia_Kostenki14	Yoruba.DG	0.172924	0.003165	54.643	200655
Russia_MA1_HG	Russia_Kurma_EBA	Yoruba.DG	0.17289	0.003343	51.721	119922
Russia_MA1_HG	Tatar_Volga.DG	Yoruba.DG	0.17282	0.002576	67.099	208939
Russia_MA1_HG	Russia_SaltovoMayaki	Yoruba.DG	0.172235	0.00641	26.868	17222
Russia_MA1_HG	Russia_North_Caucasus_MBA	Yoruba.DG	0.171964	0.002613	65.824	183127
Russia_MA1_HG	Tajik.DG	Yoruba.DG	0.17119	0.002285	74.91	227255
Russia_MA1_HG	Tatar_Irtysh_Barabinsk.DG	Yoruba.DG	0.171175	0.002663	64.283	208435
Russia_MA1_HG	Tajikistan_Ksirov_Kushan	Yoruba.DG	0.170708	0.002918	58.512	135800
Russia_MA1_HG	Teleut.DG	Yoruba.DG	0.170052	0.00261	65.144	208000
Russia_MA1_HG	Russia_Caucasus_LateMaikop	Yoruba.DG	0.169883	0.003124	54.384	143749
Russia_MA1_HG	Tatar_Tomsk.DG	Yoruba.DG	0.169848	0.002528	67.176	208525
Russia_MA1_HG	Russia_Alan	Yoruba.DG	0.169268	0.002472	68.488	211585
Russia_MA1_HG	Turkmenistan_C_Geoksyur	Yoruba.DG	0.16826	0.002332	72.158	198805
Russia_MA1_HG	Russia_Caucasus_Maikop	Yoruba.DG	0.168076	0.003772	44.56	73971
Russia_MA1_HG	Turkmenistan_Gonur_BA_1	Yoruba.DG	0.166965	0.002456	67.974	182119
Russia_MA1_HG	Turkmenistan_C_TepeAnau	Yoruba.DG	0.166539	0.002675	62.261	174168
Russia_MA1_HG	Turkmen.DG	Yoruba.DG	0.165096	0.002598	63.556	208611
Russia_MA1_HG	Turkmenistan_Gonur_BA_2_published	Yoruba.DG	0.165009	0.004598	35.885	38970
Russia_MA1_HG	Russia_Caucasus_Maikop_Novosvobodnaya	Yoruba.DG	0.164786	0.002879	57.243	142678
Russia_MA1_HG	Yana_Medieval	Yoruba.DG	0.164632	0.00314	52.434	162351
Russia_MA1_HG	Turkmenistan_C_Parkhai	Yoruba.DG	0.163807	0.00246	66.598	188250
Russia_MA1_HG	Russia_Shamanka_EN	Yoruba.DG	0.162701	0.002455	66.273	223652
Russia_MA1_HG	Turkmenistan_C_Namazga	Yoruba.DG	0.162393	0.003272	49.635	109329
Russia_MA1_HG	Kalmyk.DG	Yoruba.DG	0.161058	0.002666	60.408	207712
Russia_MA1_HG	Russia_Lokomotiv_Eneolithic	Yoruba.DG	0.160081	0.002777	57.65	180726
Russia_MA1_HG	Vietnam_BA	Yoruba.DG	0.159545	0.003984	40.05	62217
Russia_MA1_HG	UstBelaya_N	Yoruba.DG	0.158887	0.003553	44.718	91697
Russia_MA1_HG	Vietnam_BA_DongSonCulture	Yoruba.DG	0.158098	0.003775	41.877	62885
Russia_MA1_HG	UstBelaya_MED	Yoruba.DG	0.15715	0.006541	24.024	17232
Russia_MA1_HG	Vietnam_Historical	Yoruba.DG	0.156677	0.004616	33.945	43569
Russia_MA1_HG	Vietnam_N_all	Yoruba.DG	0.156585	0.004093	38.258	47197
Russia_MA1_HG	Vietnam_N	Yoruba.DG	0.156392	0.004179	37.423	47122
Russia_MA1_HG	Korean.DG	Yoruba.DG	0.155487	0.002618	59.394	216512
Russia_MA1_HG	Vietnam_LN_HaLongCulture	Yoruba.DG	0.15522	0.006392	24.283	17846
Russia_MA1_HG	Kinh.DG	Yoruba.DG	0.154877	0.002621	59.092	216305
Russia_MA1_HG	Kinh_HoChiMinh	Yoruba.DG	0.154729	0.002359	65.584	241951
Russia_MA1_HG	Taiwan_Hanben	Yoruba.DG	0.154613	0.002424	63.775	228247
Russia_MA1_HG	Atayal.DG	Yoruba.DG	0.153798	0.002866	53.667	205941
Russia_MA1_HG	Ami.DG	Yoruba.DG	0.153331	0.002613	58.688	215039
Russia_MA1_HG	Vietnam_LN	Yoruba.DG	0.15293	0.003853	39.689	62145
Russia_MA1_HG	Taiwan_Gongguan	Yoruba.DG	0.151839	0.003288	46.175	124909
Russia_MA1_HG	DevilsCave_N	Yoruba.DG	0.150407	0.002749	54.709	208833
Russia_Mezhovskaya	Russia_HG_Tyumen	Yoruba.DG	0.190547	0.002791	68.27	192320
Russia_Mezhovskaya	Russia_Steppe_Catacomb	Yoruba.DG	0.189663	0.002416	78.498	213829
Russia_Mezhovskaya	Russia_Early_Sarmatian	Yoruba.DG	0.188667	0.004757	39.663	37805
Russia_Mezhovskaya	Tajikistan_BA_DashtiKozy	Yoruba.DG	0.187798	0.002396	78.392	239661
Russia_Mezhovskaya	Yamnaya_Cau_EBA	Yoruba.DG	0.187677	0.002416	77.671	198647
Russia_Mezhovskaya	Russia_Srubnaya_Alakul	Yoruba.DG	0.18767	0.002175	86.302	294468
Russia_Mezhovskaya	Russia_North_Caucasus	Yoruba.DG	0.187632	0.002439	76.915	214818
Russia_Mezhovskaya	Russia_Steppe_Maikop	Yoruba.DG	0.186508	0.002308	80.821	247565
Russia_Mezhovskaya	Russia_Steppe_Eneolithic	Yoruba.DG	0.186497	0.002383	78.255	248310
Russia_Mezhovskaya	Russia_Chalmny_Varre	Yoruba.DG	0.184007	0.002613	70.407	190234
Russia_Mezhovskaya	Russia_Sarmatian	Yoruba.DG	0.183806	0.002344	78.409	233510
Russia_Mezhovskaya	Russia_Bolshoy	Yoruba.DG	0.183147	0.002291	79.93	253555
Russia_Mezhovskaya	Russia_Tagar	Yoruba.DG	0.182968	0.002203	83.072	283033
Russia_Mezhovskaya	Russia_Late_Sarmatian	Yoruba.DG	0.18159	0.002279	79.68	262736
Russia_Mezhovskaya	Russia_SaltovoMayaki	Yoruba.DG	0.181222	0.005217	34.734	22919
Russia_Mezhovskaya	Russia_North_Caucasus_MBA	Yoruba.DG	0.179447	0.002251	79.731	240828
Russia_Mezhovskaya	Russia_BA_Okunevo	Yoruba.DG	0.179406	0.002166	82.821	294106
Russia_Mezhovskaya	Tatar_Volga.DG	Yoruba.DG	0.178622	0.002299	77.685	272310
Russia_Mezhovskaya	Russia_Steppe_Maikop_o	Yoruba.DG	0.178344	0.002703	65.978	123965
Russia_Mezhovskaya	Bashkir.DG	Yoruba.DG	0.17763	0.002217	80.136	279763
Russia_Mezhovskaya	Russia_Alan	Yoruba.DG	0.177125	0.002273	77.942	275105
Russia_Mezhovskaya	Russia_LBA	Yoruba.DG	0.176517	0.004093	43.129	51809
Russia_Mezhovskaya	Russia_Caucasus_Maikop_Novosvobodnaya	Yoruba.DG	0.176239	0.002476	71.175	188533
Russia_Mezhovskaya	Russia_Caucasus_Maikop	Yoruba.DG	0.176065	0.003305	53.264	98482
Russia_Mezhovskaya	Tajikistan_Ksirov_Kushan	Yoruba.DG	0.175814	0.002588	67.946	179766
Russia_Mezhovskaya	Russia_Caucasus_LateMaikop	Yoruba.DG	0.174779	0.002694	64.865	190388
Russia_Mezhovskaya	Tatar_Irtysh_Barabinsk.DG	Yoruba.DG	0.173734	0.002325	74.724	271525
Russia_Mezhovskaya	Tajik.DG	Yoruba.DG	0.173729	0.002082	83.445	294756
Russia_Mezhovskaya	Tatar_Tomsk.DG	Yoruba.DG	0.172533	0.002259	76.361	271661
Russia_Mezhovskaya	Tajikistan_C_Sarazm	Yoruba.DG	0.171075	0.002505	68.286	208080
Russia_Mezhovskaya	Turkmen.DG	Yoruba.DG	0.170694	0.002285	74.69	271557
Russia_Mezhovskaya	Russia_OldBeringSea_Ekven	Yoruba.DG	0.169778	0.002261	75.091	287055
Russia_Mezhovskaya	Turkmenistan_C_Geoksyur	Yoruba.DG	0.169417	0.002064	82.081	261528
Russia_Mezhovskaya	Teleut.DG	Yoruba.DG	0.168628	0.002294	73.505	271325
Russia_Mezhovskaya	Ekven_IA	Yoruba.DG	0.168404	0.002324	72.473	278128
Russia_Mezhovskaya	Turkmenistan_Gonur_BA_1	Yoruba.DG	0.168377	0.002107	79.902	239845
Russia_Mezhovskaya	Russia_UstBelaya_Angara	Yoruba.DG	0.167215	0.002256	74.127	276427
Russia_Mezhovskaya	Russia_Shamanka_EBA	Yoruba.DG	0.167094	0.002547	65.608	244443
Russia_Mezhovskaya	Russia_UstIda_EBA	Yoruba.DG	0.167088	0.002617	63.859	197452
Russia_Mezhovskaya	Magadan_BA	Yoruba.DG	0.166663	0.002612	63.805	235409
Russia_Mezhovskaya	Turkmenistan_C_TepeAnau	Yoruba.DG	0.166631	0.002363	70.512	229741
Russia_Mezhovskaya	Russia_Uelen_IA	Yoruba.DG	0.166542	0.008149	20.437	9552
Russia_Mezhovskaya	Turkmenistan_C_Parkhai	Yoruba.DG	0.166371	0.002236	74.419	247645
Russia_Mezhovskaya	Russia_Kurma_EBA	Yoruba.DG	0.166312	0.002923	56.902	156606
Russia_Mezhovskaya	Russia_UstIda_LN	Yoruba.DG	0.166299	0.002465	67.463	244983
Russia_Mezhovskaya	UstBelaya_EBA	Yoruba.DG	0.166224	0.002394	69.42	267466
Russia_Mezhovskaya	Turkmenistan_C_Namazga	Yoruba.DG	0.165929	0.002844	58.338	142421
Russia_Mezhovskaya	Vietnam_BA_DongSonCulture	Yoruba.DG	0.165288	0.003278	50.423	82382
Russia_Mezhovskaya	Yana_Medieval	Yoruba.DG	0.164451	0.002825	58.203	213416
Russia_Mezhovskaya	UstBelaya_MED	Yoruba.DG	0.164298	0.00549	29.929	22663
Russia_Mezhovskaya	Kalmyk.DG	Yoruba.DG	0.162593	0.002324	69.975	270717
Russia_Mezhovskaya	Vietnam_N	Yoruba.DG	0.1624	0.00345	47.076	62751
Russia_Mezhovskaya	Russia_Shamanka_EN	Yoruba.DG	0.161137	0.002187	73.68	290920
Russia_Mezhovskaya	UstBelaya_N	Yoruba.DG	0.160617	0.002989	53.732	119906
Russia_Mezhovskaya	Yana_UP	Yoruba.DG	0.160026	0.002419	66.161	270548
Russia_Mezhovskaya	Vietnam_N_all	Yoruba.DG	0.15964	0.003508	45.511	62926
Russia_Mezhovskaya	Russia_Lokomotiv_Eneolithic	Yoruba.DG	0.158558	0.002446	64.834	235749
Russia_Mezhovskaya	Taiwan_Gongguan	Yoruba.DG	0.157851	0.002922	54.023	166097
Russia_Mezhovskaya	Vietnam_LN	Yoruba.DG	0.157461	0.003341	47.135	81695
Russia_Mezhovskaya	Korean.DG	Yoruba.DG	0.156724	0.002298	68.187	281776
Russia_Mezhovskaya	DevilsCave_N	Yoruba.DG	0.156585	0.002354	66.527	272105
Russia_Mezhovskaya	Vietnam_BA	Yoruba.DG	0.156364	0.003394	46.071	82821
Russia_Mezhovskaya	Turkmenistan_Gonur_BA_2_published	Yoruba.DG	0.156006	0.003837	40.66	51836
Russia_Mezhovskaya	Taiwan_Hanben	Yoruba.DG	0.155612	0.002169	71.73	297198
Russia_Mezhovskaya	Vietnam_Historical	Yoruba.DG	0.155429	0.003838	40.495	56895
Russia_Mezhovskaya	Ami.DG	Yoruba.DG	0.15446	0.002361	65.427	280091
Russia_Mezhovskaya	Kinh_HoChiMinh	Yoruba.DG	0.15389	0.002087	73.749	313514
Russia_Mezhovskaya	Kinh.DG	Yoruba.DG	0.153677	0.002244	68.484	281669
Russia_Mezhovskaya	Atayal.DG	Yoruba.DG	0.153401	0.002487	61.672	268914
Russia_Mezhovskaya	Vietnam_LN_HaLongCulture	Yoruba.DG	0.149905	0.005609	26.724	23496
Russia_MLBA_Krasnoyarsk	Russia_HG_Karelia	Yoruba.DG	0.198748	0.002222	89.435	304973
Russia_MLBA_Krasnoyarsk	Russia_MLBA_Sintashta	Yoruba.DG	0.196934	0.00189	104.199	324049
Russia_MLBA_Krasnoyarsk	Russia_Srubnaya	Yoruba.DG	0.19577	0.001934	101.233	317699
Russia_MLBA_Krasnoyarsk	Russia_Poltavka	Yoruba.DG	0.194971	0.001959	99.532	309915
Russia_MLBA_Krasnoyarsk	Russia_Kinh_HoChiMinhalynsk_Eneolithic	Yoruba.DG	0.193822	0.002163	89.59	216083
Russia_MLBA_Krasnoyarsk	Russia_Steppe_Catacomb	Yoruba.DG	0.193795	0.002006	96.612	250792
Russia_MLBA_Krasnoyarsk	Yamnaya_Samara_EBA	Yoruba.DG	0.193762	0.001971	98.282	310505
Russia_MLBA_Krasnoyarsk	Russia_North_Caucasus	Yoruba.DG	0.19364	0.001979	97.866	250195
Russia_MLBA_Krasnoyarsk	Tajikistan_BA_DashtiKozy	Yoruba.DG	0.193285	0.002005	96.411	279340
Russia_MLBA_Krasnoyarsk	Russia_HG_Tyumen	Yoruba.DG	0.193231	0.002267	85.236	234265
Russia_MLBA_Krasnoyarsk	Russia_Early_Sarmatian	Yoruba.DG	0.19302	0.003604	53.553	44896
Russia_MLBA_Krasnoyarsk	Yamnaya_Cau_EBA	Yoruba.DG	0.192552	0.001978	97.355	233903
Russia_MLBA_Krasnoyarsk	Russia_Potapovka	Yoruba.DG	0.192368	0.002325	82.741	179497
Russia_MLBA_Krasnoyarsk	Russia_Andronovo	Yoruba.DG	0.192357	0.002016	95.407	312941
Russia_MLBA_Krasnoyarsk	Russia_Srubnaya_Alakul	Yoruba.DG	0.192169	0.001887	101.836	322130
Russia_MLBA_Krasnoyarsk	Russia_Sintashta_MLBA	Yoruba.DG	0.191772	0.002025	94.684	274066
Russia_MLBA_Krasnoyarsk	Russia_Steppe_Maikop	Yoruba.DG	0.191723	0.001994	96.127	286131
Russia_MLBA_Krasnoyarsk	Russia_Steppe_Eneolithic	Yoruba.DG	0.191454	0.002017	94.912	289364
Russia_MLBA_Krasnoyarsk	Yamnaya_Kalmykia_EBA	Yoruba.DG	0.190675	0.001981	96.265	299167
Russia_MLBA_Krasnoyarsk	Russia_Mezhovskaya	Yoruba.DG	0.18936	0.002161	87.617	286783
Russia_MLBA_Krasnoyarsk	Russia_SaltovoMayaki	Yoruba.DG	0.188012	0.004113	45.709	27539
Russia_MLBA_Krasnoyarsk	Russia_IA_EarlySarmatian	Yoruba.DG	0.1875	0.0022	85.235	203935
Russia_MLBA_Krasnoyarsk	Russian.DG	Yoruba.DG	0.187263	0.001941	96.499	319327
Russia_MLBA_Krasnoyarsk	Russia_Chalmny_Varre	Yoruba.DG	0.185614	0.002175	85.344	228859
Russia_MLBA_Krasnoyarsk	Russia_Tagar	Yoruba.DG	0.185216	0.001875	98.771	316905
Russia_MLBA_Krasnoyarsk	Russia_Late_Sarmatian	Yoruba.DG	0.18487	0.001922	96.177	302079
Russia_MLBA_Krasnoyarsk	Russia_North_Caucasus_MBA	Yoruba.DG	0.184419	0.001945	94.803	282028
Russia_MLBA_Krasnoyarsk	Russia_Steppe_Maikop_o	Yoruba.DG	0.18424	0.00228	80.792	149666
Russia_MLBA_Krasnoyarsk	Russia_Karasuk	Yoruba.DG	0.183096	0.001875	97.648	319503
Russia_MLBA_Krasnoyarsk	Russia_Sarmatian	Yoruba.DG	0.183028	0.001958	93.469	270255
Russia_MLBA_Krasnoyarsk	Russia_Caucasus_Maikop_Novosvobodnaya	Yoruba.DG	0.182642	0.002029	89.994	223980
Russia_MLBA_Krasnoyarsk	Russia_Tuva_IA_AldyBel	Yoruba.DG	0.182286	0.002189	83.279	239533
Russia_MLBA_Krasnoyarsk	Russia_Caucasus_Maikop	Yoruba.DG	0.182183	0.002601	70.035	119221
Russia_MLBA_Krasnoyarsk	Russia_Bolshoy	Yoruba.DG	0.181879	0.001973	92.172	290945
Russia_MLBA_Krasnoyarsk	Russia_Alan	Yoruba.DG	0.181794	0.001943	93.582	313782
Russia_MLBA_Krasnoyarsk	Russia_Caucasus_LateMaikop	Yoruba.DG	0.181679	0.002158	84.207	232054
Russia_MLBA_Krasnoyarsk	Russia_MA1_HG	Yoruba.DG	0.181639	0.002359	76.998	219508
Russia_MLBA_Krasnoyarsk	Tatar_Volga.DG	Yoruba.DG	0.181001	0.001994	90.782	314186
Russia_MLBA_Krasnoyarsk	Lezgin.DG	Yoruba.DG	0.179734	0.001939	92.689	319024
Russia_MLBA_Krasnoyarsk	Adygei.DG	Yoruba.DG	0.179699	0.001929	93.172	319048
Russia_MLBA_Krasnoyarsk	Tajikistan_Ksirov_Kushan	Yoruba.DG	0.179351	0.002073	86.527	215810
Russia_MLBA_Krasnoyarsk	Russia_Abkhasian.DG	Yoruba.DG	0.178815	0.001949	91.759	318888
Russia_MLBA_Krasnoyarsk	Russia_NorthOssetian.DG	Yoruba.DG	0.17765	0.001922	92.422	319275
Russia_MLBA_Krasnoyarsk	Bashkir.DG	Yoruba.DG	0.177448	0.001904	93.209	317120
Russia_MLBA_Krasnoyarsk	Russia_IA	Yoruba.DG	0.177128	0.001859	95.293	313775
Russia_MLBA_Krasnoyarsk	Russia_BA_Okunevo	Yoruba.DG	0.176257	0.001871	94.182	323134
Russia_MLBA_Krasnoyarsk	Turkmenistan_C_Geoksyur	Yoruba.DG	0.176061	0.001832	96.108	294740
Russia_MLBA_Krasnoyarsk	Tajikistan_C_Sarazm	Yoruba.DG	0.175906	0.002116	83.139	249605
Russia_MLBA_Krasnoyarsk	Tlingit.DG	Yoruba.DG	0.175829	0.001934	90.894	319476
Russia_MLBA_Krasnoyarsk	Tajik.DG	Yoruba.DG	0.175693	0.001838	95.577	322819
Russia_MLBA_Krasnoyarsk	Turkmenistan_C_TepeAnau	Yoruba.DG	0.174588	0.001959	89.107	269683
Russia_MLBA_Krasnoyarsk	Turkmenistan_Gonur_BA_1	Yoruba.DG	0.173879	0.001837	94.631	275716
Russia_MLBA_Krasnoyarsk	Turkmenistan_C_Parkhai	Yoruba.DG	0.173553	0.001883	92.144	286417
Russia_MLBA_Krasnoyarsk	Mansi.DG	Yoruba.DG	0.172964	0.001908	90.631	319199
Russia_MLBA_Krasnoyarsk	Tatar_Tomsk.DG	Yoruba.DG	0.1721	0.002006	85.79	314245
Russia_MLBA_Krasnoyarsk	Russia_LBA	Yoruba.DG	0.171353	0.003249	52.733	61750
Russia_MLBA_Krasnoyarsk	Aleut.DG	Yoruba.DG	0.170514	0.001915	89.028	319043
Russia_MLBA_Krasnoyarsk	Tatar_Irtysh_Barabinsk.DG	Yoruba.DG	0.169317	0.001984	85.35	314260
Russia_MLBA_Krasnoyarsk	Turkmen.DG	Yoruba.DG	0.168198	0.002016	83.419	314296
Russia_MLBA_Krasnoyarsk	Turkmenistan_C_Namazga	Yoruba.DG	0.167951	0.002352	71.396	168555
Russia_MLBA_Krasnoyarsk	Tubalar.DG	Yoruba.DG	0.167246	0.001859	89.983	319130
Russia_MLBA_Krasnoyarsk	Teleut.DG	Yoruba.DG	0.16597	0.001903	87.2	314381
Russia_MLBA_Krasnoyarsk	Russia_OldBeringSea_Uelen	Yoruba.DG	0.164727	0.001932	85.247	286269
Russia_MLBA_Krasnoyarsk	Russia_OldBeringSea_Ekven	Yoruba.DG	0.163782	0.001864	87.858	319098
Russia_MLBA_Krasnoyarsk	Russia_UstBelaya_Angara	Yoruba.DG	0.16286	0.001867	87.244	311632
Russia_MLBA_Krasnoyarsk	Russia_Kostenki14	Yoruba.DG	0.162401	0.002138	75.955	310343
Russia_MLBA_Krasnoyarsk	Altaian.DG	Yoruba.DG	0.162312	0.001853	87.603	319550
Russia_MLBA_Krasnoyarsk	Ekven_IA	Yoruba.DG	0.161118	0.001898	84.909	316471
Russia_MLBA_Krasnoyarsk	Eskimo_Naukan.DG	Yoruba.DG	0.160427	0.001973	81.329	317796
Russia_MLBA_Krasnoyarsk	Russia_Kurma_EBA	Yoruba.DG	0.160204	0.002323	68.969	185544
Russia_MLBA_Krasnoyarsk	Eskimo_Sireniki.DG	Yoruba.DG	0.160039	0.001959	81.691	318401
Russia_MLBA_Krasnoyarsk	Magadan_BA	Yoruba.DG	0.15991	0.002118	75.505	277595
Russia_MLBA_Krasnoyarsk	UstBelaya_EBA	Yoruba.DG	0.159285	0.001921	82.916	309364
Russia_MLBA_Krasnoyarsk	Yana_UP	Yoruba.DG	0.159263	0.002028	78.539	314086
Russia_MLBA_Krasnoyarsk	Russia_UstIda_EBA	Yoruba.DG	0.159157	0.002117	75.176	232611
Russia_MLBA_Krasnoyarsk	Russia_UstIda_LN	Yoruba.DG	0.158921	0.001951	81.452	286506
Russia_MLBA_Krasnoyarsk	Russia_Shamanka_EBA	Yoruba.DG	0.158312	0.002031	77.94	284967
Russia_MLBA_Krasnoyarsk	Russia_Uelen_IA	Yoruba.DG	0.157905	0.006059	26.061	11302
Russia_MLBA_Krasnoyarsk	Koryak	Yoruba.DG	0.157835	0.002013	78.409	314077
Russia_MLBA_Krasnoyarsk	Kalmyk.DG	Yoruba.DG	0.157078	0.001973	79.596	314464
Russia_MLBA_Krasnoyarsk	Turkmenistan_Gonur_BA_2_published	Yoruba.DG	0.156712	0.002899	54.054	63301
Russia_MLBA_Krasnoyarsk	Even.DG	Yoruba.DG	0.15644	0.001876	83.39	321825
Russia_MLBA_Krasnoyarsk	Buryat	Yoruba.DG	0.156009	0.001944	80.246	314505
Russia_MLBA_Krasnoyarsk	UstBelaya_MED	Yoruba.DG	0.155537	0.00423	36.771	27201
Russia_MLBA_Krasnoyarsk	Yakut.DG	Yoruba.DG	0.155357	0.001918	80.999	318933
Russia_MLBA_Krasnoyarsk	Vietnam_N	Yoruba.DG	0.154623	0.002682	57.648	75943
Russia_MLBA_Krasnoyarsk	Vietnam_N_all	Yoruba.DG	0.154499	0.002648	58.341	75980
Russia_MLBA_Krasnoyarsk	Yana_Medieval	Yoruba.DG	0.154233	0.00232	66.478	254833
Russia_MLBA_Krasnoyarsk	Vietnam_BA	Yoruba.DG	0.152989	0.002508	60.99	100512
Russia_MLBA_Krasnoyarsk	Russia_Shamanka_EN	Yoruba.DG	0.152614	0.001825	83.622	322764
Russia_MLBA_Krasnoyarsk	Vietnam_BA_DongSonCulture	Yoruba.DG	0.151671	0.002673	56.735	97922
Russia_MLBA_Krasnoyarsk	Taiwan_Hanben	Yoruba.DG	0.151347	0.001799	84.125	324918
Russia_MLBA_Krasnoyarsk	Ulchi.DG	Yoruba.DG	0.150721	0.001974	76.368	318841
Russia_MLBA_Krasnoyarsk	UstBelaya_N	Yoruba.DG	0.150272	0.002311	65.016	143039
Russia_MLBA_Krasnoyarsk	Russia_Lokomotiv_Eneolithic	Yoruba.DG	0.150264	0.001976	76.06	276032
Russia_MLBA_Krasnoyarsk	Korean.DG	Yoruba.DG	0.149287	0.001879	79.465	319173
Russia_MLBA_Krasnoyarsk	Taiwan_Gongguan	Yoruba.DG	0.149008	0.002148	69.368	202582
Russia_MLBA_Krasnoyarsk	Ami.DG	Yoruba.DG	0.148013	0.00191	77.507	318502
Russia_MLBA_Krasnoyarsk	Vietnam_Historical	Yoruba.DG	0.147892	0.002866	51.605	67898
Russia_MLBA_Krasnoyarsk	Kinh.DG	Yoruba.DG	0.147571	0.00188	78.488	319112
Russia_MLBA_Krasnoyarsk	Kinh_HoChiMinh	Yoruba.DG	0.147502	0.001737	84.911	333541
Russia_MLBA_Krasnoyarsk	DevilsCave_N	Yoruba.DG	0.146952	0.00194	75.738	315400
Russia_MLBA_Krasnoyarsk	Atayal.DG	Yoruba.DG	0.146639	0.002018	72.679	313847
Russia_MLBA_Krasnoyarsk	Vietnam_LN	Yoruba.DG	0.145678	0.002586	56.326	97098
Russia_MLBA_Krasnoyarsk	Vietnam_LN_HaLongCulture	Yoruba.DG	0.140487	0.00423	33.211	27744
Russia_MLBA_Sintashta	Russia_Steppe_Catacomb	Yoruba.DG	0.192779	0.001968	97.961	257633
Russia_MLBA_Sintashta	Tajikistan_BA_DashtiKozy	Yoruba.DG	0.192511	0.001985	96.997	288314
Russia_MLBA_Sintashta	Russia_Andronovo	Yoruba.DG	0.192228	0.001934	99.369	331902
Russia_MLBA_Sintashta	Russia_Srubnaya_Alakul	Yoruba.DG	0.192178	0.001842	104.311	340173
Russia_MLBA_Sintashta	Russia_North_Caucasus	Yoruba.DG	0.191846	0.001977	97.049	256651
Russia_MLBA_Sintashta	Russia_Sintashta_MLBA	Yoruba.DG	0.190456	0.001985	95.963	287221
Russia_MLBA_Sintashta	Yamnaya_Cau_EBA	Yoruba.DG	0.190134	0.001998	95.171	239468
Russia_MLBA_Sintashta	Russia_Early_Sarmatian	Yoruba.DG	0.189993	0.003448	55.108	47914
Russia_MLBA_Sintashta	Russia_Steppe_Eneolithic	Yoruba.DG	0.189528	0.001973	96.06	299700
Russia_MLBA_Sintashta	Russia_Mezhovskaya	Yoruba.DG	0.189171	0.002134	88.657	302647
Russia_MLBA_Sintashta	Yamnaya_Kalmykia_EBA	Yoruba.DG	0.18914	0.0019	99.569	315102
Russia_MLBA_Sintashta	Russia_Steppe_Maikop	Yoruba.DG	0.188701	0.001969	95.833	295423
Russia_MLBA_Sintashta	Russia_HG_Tyumen	Yoruba.DG	0.18811	0.002241	83.938	239850
Russia_MLBA_Sintashta	Russia_SaltovoMayaki	Yoruba.DG	0.185427	0.003904	47.502	28603
Russia_MLBA_Sintashta	Russia_Tagar	Yoruba.DG	0.184763	0.001833	100.807	335863
Russia_MLBA_Sintashta	Russia_Late_Sarmatian	Yoruba.DG	0.183856	0.001896	96.974	321389
Russia_MLBA_Sintashta	Russia_Chalmny_Varre	Yoruba.DG	0.18365	0.00214	85.814	235757
Russia_MLBA_Sintashta	Russia_Sarmatian	Yoruba.DG	0.183348	0.001966	93.264	288166
Russia_MLBA_Sintashta	Russia_North_Caucasus_MBA	Yoruba.DG	0.182784	0.001906	95.877	291522
Russia_MLBA_Sintashta	Russia_Karasuk	Yoruba.DG	0.182136	0.001803	101.018	337816
Russia_MLBA_Sintashta	Russia_Steppe_Maikop_o	Yoruba.DG	0.181482	0.002253	80.558	153455
Russia_MLBA_Sintashta	Tatar_Volga.DG	Yoruba.DG	0.181228	0.001969	92.054	334309
Russia_MLBA_Sintashta	Russia_Alan	Yoruba.DG	0.180668	0.001892	95.467	333215
Russia_MLBA_Sintashta	Russia_Caucasus_Maikop	Yoruba.DG	0.180264	0.002506	71.92	122011
Russia_MLBA_Sintashta	Russia_Caucasus_Maikop_Novosvobodnaya	Yoruba.DG	0.179791	0.002008	89.518	229913
Russia_MLBA_Sintashta	Russia_MA1_HG	Yoruba.DG	0.179043	0.002295	78.006	232821
Russia_MLBA_Sintashta	Russia_Caucasus_LateMaikop	Yoruba.DG	0.17876	0.002138	83.612	238201
Russia_MLBA_Sintashta	Russia_Bolshoy	Yoruba.DG	0.17845	0.001966	90.778	301386
Russia_MLBA_Sintashta	Tajikistan_Ksirov_Kushan	Yoruba.DG	0.177781	0.002019	88.042	222868
Russia_MLBA_Sintashta	Bashkir.DG	Yoruba.DG	0.176693	0.001864	94.794	336553
Russia_MLBA_Sintashta	Russia_IA	Yoruba.DG	0.175573	0.001834	95.742	332450
Russia_MLBA_Sintashta	Tajik.DG	Yoruba.DG	0.17549	0.001785	98.329	340744
Russia_MLBA_Sintashta	Turkmenistan_C_Geoksyur	Yoruba.DG	0.174128	0.001802	96.608	304196
Russia_MLBA_Sintashta	Tajikistan_C_Sarazm	Yoruba.DG	0.173618	0.002085	83.264	258802
Russia_MLBA_Sintashta	Russia_BA_Okunevo	Yoruba.DG	0.173577	0.001842	94.24	341425
Russia_MLBA_Sintashta	Turkmenistan_Gonur_BA_1	Yoruba.DG	0.172902	0.00183	94.506	284128
Russia_MLBA_Sintashta	Turkmenistan_C_TepeAnau	Yoruba.DG	0.17169	0.001929	88.992	277265
Russia_MLBA_Sintashta	Turkmenistan_C_Parkhai	Yoruba.DG	0.171071	0.001847	92.626	296189
Russia_MLBA_Sintashta	Tatar_Tomsk.DG	Yoruba.DG	0.170826	0.001945	87.844	334564
Russia_MLBA_Sintashta	Turkmenistan_C_Namazga	Yoruba.DG	0.168326	0.002245	74.988	180742
Russia_MLBA_Sintashta	Tatar_Irtysh_Barabinsk.DG	Yoruba.DG	0.167687	0.001933	86.759	334736
Russia_MLBA_Sintashta	Russia_LBA	Yoruba.DG	0.167449	0.003031	55.248	65836
Russia_MLBA_Sintashta	Turkmen.DG	Yoruba.DG	0.167199	0.001923	86.96	334583
Russia_MLBA_Sintashta	Teleut.DG	Yoruba.DG	0.162898	0.001885	86.43	334830
Russia_MLBA_Sintashta	Russia_OldBeringSea_Uelen	Yoruba.DG	0.161212	0.00191	84.394	296204
Russia_MLBA_Sintashta	Russia_OldBeringSea_Ekven	Yoruba.DG	0.160785	0.001836	87.596	335069
Russia_MLBA_Sintashta	Russia_Kostenki14	Yoruba.DG	0.160319	0.002103	76.221	330089
Russia_MLBA_Sintashta	Russia_UstBelaya_Angara	Yoruba.DG	0.158914	0.001807	87.935	325883
Russia_MLBA_Sintashta	Yana_UP	Yoruba.DG	0.158372	0.001996	79.352	334486
Russia_MLBA_Sintashta	Ekven_IA	Yoruba.DG	0.158021	0.001854	85.229	335965
Russia_MLBA_Sintashta	Russia_Uelen_IA	Yoruba.DG	0.157492	0.005589	28.177	12017
Russia_MLBA_Sintashta	Magadan_BA	Yoruba.DG	0.157357	0.002053	76.663	295601
Russia_MLBA_Sintashta	Russia_Kurma_EBA	Yoruba.DG	0.157126	0.002226	70.598	198628
Russia_MLBA_Sintashta	Turkmenistan_Gonur_BA_2_published	Yoruba.DG	0.15668	0.002886	54.286	64881
Russia_MLBA_Sintashta	Russia_UstIda_LN	Yoruba.DG	0.156361	0.001907	81.975	305598
Russia_MLBA_Sintashta	UstBelaya_EBA	Yoruba.DG	0.15632	0.0019	82.293	329226
Russia_MLBA_Sintashta	Russia_UstIda_EBA	Yoruba.DG	0.15543	0.002043	76.08	248463
Russia_MLBA_Sintashta	Russia_Shamanka_EBA	Yoruba.DG	0.155046	0.001948	79.607	303954
Russia_MLBA_Sintashta	Kalmyk.DG	Yoruba.DG	0.154279	0.001896	81.389	334958
Russia_MLBA_Sintashta	UstBelaya_MED	Yoruba.DG	0.15231	0.004063	37.483	28749
Russia_MLBA_Sintashta	Yana_Medieval	Yoruba.DG	0.151883	0.002183	69.567	270384
Russia_MLBA_Sintashta	Vietnam_N	Yoruba.DG	0.151631	0.002601	58.293	77690
Russia_MLBA_Sintashta	Vietnam_N_all	Yoruba.DG	0.151392	0.002625	57.682	77609
Russia_MLBA_Sintashta	Russia_Shamanka_EN	Yoruba.DG	0.149794	0.001787	83.826	341720
Russia_MLBA_Sintashta	Vietnam_BA	Yoruba.DG	0.149106	0.002502	59.585	103131
Russia_MLBA_Sintashta	Vietnam_BA_DongSonCulture	Yoruba.DG	0.148241	0.002488	59.58	104909
Russia_MLBA_Sintashta	Taiwan_Hanben	Yoruba.DG	0.148094	0.001772	83.583	341803
Russia_MLBA_Sintashta	Russia_Lokomotiv_Eneolithic	Yoruba.DG	0.147684	0.001893	78.035	294298
Russia_MLBA_Sintashta	UstBelaya_N	Yoruba.DG	0.147075	0.002296	64.053	152568
Russia_MLBA_Sintashta	Korean.DG	Yoruba.DG	0.146815	0.001874	78.331	338787
Russia_MLBA_Sintashta	Taiwan_Gongguan	Yoruba.DG	0.146549	0.002123	69.043	207379
Russia_MLBA_Sintashta	Vietnam_Historical	Yoruba.DG	0.146008	0.00283	51.587	72461
Russia_MLBA_Sintashta	Ami.DG	Yoruba.DG	0.145443	0.001868	77.875	338226
Russia_MLBA_Sintashta	Kinh_HoChiMinh	Yoruba.DG	0.145248	0.00173	83.943	350076
Russia_MLBA_Sintashta	Vietnam_LN	Yoruba.DG	0.144918	0.002496	58.057	103724
Russia_MLBA_Sintashta	Kinh.DG	Yoruba.DG	0.144786	0.001855	78.071	338581
Russia_MLBA_Sintashta	Atayal.DG	Yoruba.DG	0.144548	0.001984	72.867	334402
Russia_MLBA_Sintashta	DevilsCave_N	Yoruba.DG	0.14411	0.001882	76.563	335832
Russia_MLBA_Sintashta	Vietnam_LN_HaLongCulture	Yoruba.DG	0.143211	0.004042	35.428	29850
Russia_North_Caucasus	Russia_Steppe_Catacomb	Yoruba.DG	0.200089	0.00219	91.363	205024
Russia_North_Caucasus	Yamnaya_Cau_EBA	Yoruba.DG	0.199455	0.002273	87.75	194159
Russia_North_Caucasus	Russia_Steppe_Eneolithic	Yoruba.DG	0.198636	0.002243	88.567	227245
Russia_North_Caucasus	Tajikistan_BA_DashtiKozy	Yoruba.DG	0.191397	0.002188	87.494	222213
Russia_North_Caucasus	Russia_Steppe_Maikop_o	Yoruba.DG	0.189135	0.002602	72.684	124043
Russia_North_Caucasus	Russia_North_Caucasus_MBA	Yoruba.DG	0.187714	0.002091	89.754	223251
Russia_North_Caucasus	Russia_Caucasus_Maikop_Novosvobodnaya	Yoruba.DG	0.184681	0.002231	82.768	183575
Russia_North_Caucasus	Russia_Caucasus_LateMaikop	Yoruba.DG	0.183754	0.002376	77.329	188876
Russia_North_Caucasus	Russia_Caucasus_Maikop	Yoruba.DG	0.183615	0.002766	66.379	100318
Russia_North_Caucasus	Tajikistan_C_Sarazm	Yoruba.DG	0.181116	0.002306	78.547	196932
Russia_North_Caucasus	Turkmenistan_C_Geoksyur	Yoruba.DG	0.179651	0.001976	90.895	235621
Russia_North_Caucasus	Tajikistan_Ksirov_Kushan	Yoruba.DG	0.179613	0.002339	76.799	172226
Russia_North_Caucasus	Turkmenistan_Gonur_BA_1	Yoruba.DG	0.178907	0.001997	89.579	221755
Russia_North_Caucasus	Turkmenistan_C_TepeAnau	Yoruba.DG	0.178042	0.002162	82.354	216448
Russia_North_Caucasus	Turkmenistan_C_Parkhai	Yoruba.DG	0.176303	0.001979	89.086	226761
Russia_North_Caucasus	Tajik.DG	Yoruba.DG	0.175154	0.001954	89.636	247811
Russia_North_Caucasus	Turkmenistan_C_Namazga	Yoruba.DG	0.173427	0.00261	66.449	122229
Russia_North_Caucasus	Turkmen.DG	Yoruba.DG	0.168775	0.00211	79.984	233292
Russia_North_Caucasus	Russia_Uelen_IA	Yoruba.DG	0.163675	0.007744	21.136	8543
Russia_North_Caucasus	Turkmenistan_Gonur_BA_2_published	Yoruba.DG	0.161781	0.003389	47.743	52894
Russia_North_Caucasus	Ekven_IA	Yoruba.DG	0.161154	0.002118	76.104	237810
Russia_North_Caucasus	UstBelaya_EBA	Yoruba.DG	0.160747	0.00214	75.114	229791
Russia_North_Caucasus	Magadan_BA	Yoruba.DG	0.160282	0.002289	70.021	204702
Russia_North_Caucasus	Yana_UP	Yoruba.DG	0.159097	0.002183	72.873	232945
Russia_North_Caucasus	Yana_Medieval	Yoruba.DG	0.156747	0.002493	62.871	189348
Russia_North_Caucasus	UstBelaya_MED	Yoruba.DG	0.156443	0.005296	29.537	20182
Russia_North_Caucasus	Vietnam_N	Yoruba.DG	0.153395	0.003026	50.688	64819
Russia_North_Caucasus	Vietnam_N_all	Yoruba.DG	0.153024	0.003029	50.516	65641
Russia_North_Caucasus	Vietnam_BA_DongSonCulture	Yoruba.DG	0.152749	0.003037	50.291	71518
Russia_North_Caucasus	UstBelaya_N	Yoruba.DG	0.151816	0.002697	56.301	105245
Russia_North_Caucasus	Vietnam_BA	Yoruba.DG	0.151752	0.003025	50.172	84722
Russia_North_Caucasus	Taiwan_Hanben	Yoruba.DG	0.149792	0.001934	77.435	252379
Russia_North_Caucasus	Korean.DG	Yoruba.DG	0.149447	0.002009	74.391	240306
Russia_North_Caucasus	Taiwan_Gongguan	Yoruba.DG	0.149165	0.00242	61.631	167688
Russia_North_Caucasus	Vietnam_LN_HaLongCulture	Yoruba.DG	0.148117	0.005317	27.859	19877
Russia_North_Caucasus	Ami.DG	Yoruba.DG	0.147652	0.002083	70.882	239119
Russia_North_Caucasus	DevilsCave_N	Yoruba.DG	0.147367	0.002132	69.109	234098
Russia_North_Caucasus	Vietnam_Historical	Yoruba.DG	0.147234	0.003613	40.747	49612
Russia_North_Caucasus	Kinh.DG	Yoruba.DG	0.146943	0.00202	72.736	240068
Russia_North_Caucasus	Kinh_HoChiMinh	Yoruba.DG	0.146726	0.001874	78.286	261418
Russia_North_Caucasus	Atayal.DG	Yoruba.DG	0.145905	0.002222	65.672	232034
Russia_North_Caucasus	Vietnam_LN	Yoruba.DG	0.143266	0.003084	46.455	71012
Russia_North_Caucasus_MBA	Yamnaya_Cau_EBA	Yoruba.DG	0.18673	0.002125	87.861	208369
Russia_North_Caucasus_MBA	Russia_Steppe_Catacomb	Yoruba.DG	0.185241	0.002129	86.989	223031
Russia_North_Caucasus_MBA	Russia_Steppe_Eneolithic	Yoruba.DG	0.185127	0.002132	86.814	253355
Russia_North_Caucasus_MBA	Russia_Caucasus_LateMaikop	Yoruba.DG	0.184039	0.002446	75.24	202365
Russia_North_Caucasus_MBA	Tajikistan_BA_DashtiKozy	Yoruba.DG	0.182904	0.0021	87.079	245678
Russia_North_Caucasus_MBA	Turkmenistan_C_Geoksyur	Yoruba.DG	0.178585	0.001962	91.032	262057
Russia_North_Caucasus_MBA	Turkmenistan_C_Parkhai	Yoruba.DG	0.177678	0.002032	87.45	250995
Russia_North_Caucasus_MBA	Turkmenistan_Gonur_BA_1	Yoruba.DG	0.176922	0.001994	88.733	244220
Russia_North_Caucasus_MBA	Turkmenistan_C_TepeAnau	Yoruba.DG	0.176684	0.002082	84.854	236814
Russia_North_Caucasus_MBA	Tajikistan_C_Sarazm	Yoruba.DG	0.176035	0.002309	76.232	215649
Russia_North_Caucasus_MBA	Tajikistan_Ksirov_Kushan	Yoruba.DG	0.175587	0.002278	77.093	187614
Russia_North_Caucasus_MBA	Turkmenistan_C_Namazga	Yoruba.DG	0.172286	0.00259	66.532	138470
Russia_North_Caucasus_MBA	Tajik.DG	Yoruba.DG	0.17128	0.001932	88.669	282060
Russia_North_Caucasus_MBA	Turkmen.DG	Yoruba.DG	0.164794	0.002063	79.894	264766
Russia_North_Caucasus_MBA	Turkmenistan_Gonur_BA_2_published	Yoruba.DG	0.155863	0.003313	47.049	55583
Russia_North_Caucasus_MBA	Russia_Uelen_IA	Yoruba.DG	0.152865	0.007255	21.071	9461
Russia_North_Caucasus_MBA	Ekven_IA	Yoruba.DG	0.152336	0.001981	76.881	270494
Russia_North_Caucasus_MBA	Magadan_BA	Yoruba.DG	0.151528	0.002194	69.05	231833
Russia_North_Caucasus_MBA	Yana_UP	Yoruba.DG	0.151356	0.002179	69.464	264306
Russia_North_Caucasus_MBA	UstBelaya_EBA	Yoruba.DG	0.149891	0.002041	73.455	261196
Russia_North_Caucasus_MBA	Vietnam_N	Yoruba.DG	0.149519	0.002969	50.358	67033
Russia_North_Caucasus_MBA	UstBelaya_MED	Yoruba.DG	0.149381	0.005001	29.87	22535
Russia_North_Caucasus_MBA	Vietnam_BA	Yoruba.DG	0.14882	0.002893	51.435	88250
Russia_North_Caucasus_MBA	Vietnam_N_all	Yoruba.DG	0.146905	0.002987	49.185	67302
Russia_North_Caucasus_MBA	Yana_Medieval	Yoruba.DG	0.146481	0.002402	60.986	212349
Russia_North_Caucasus_MBA	Taiwan_Hanben	Yoruba.DG	0.144445	0.001911	75.598	286767
Russia_North_Caucasus_MBA	Vietnam_LN_HaLongCulture	Yoruba.DG	0.144079	0.005005	28.785	22598
Russia_North_Caucasus_MBA	Vietnam_BA_DongSonCulture	Yoruba.DG	0.14364	0.00289	49.701	80556
Russia_North_Caucasus_MBA	Korean.DG	Yoruba.DG	0.142731	0.00197	72.465	273348
Russia_North_Caucasus_MBA	Taiwan_Gongguan	Yoruba.DG	0.142619	0.002376	60.018	177381
Russia_North_Caucasus_MBA	UstBelaya_N	Yoruba.DG	0.142294	0.00261	54.524	118515
Russia_North_Caucasus_MBA	Kinh.DG	Yoruba.DG	0.141569	0.00199	71.156	272959
Russia_North_Caucasus_MBA	Kinh_HoChiMinh	Yoruba.DG	0.140989	0.001814	77.731	298248
Russia_North_Caucasus_MBA	Ami.DG	Yoruba.DG	0.140959	0.001986	70.975	271904
Russia_North_Caucasus_MBA	Vietnam_Historical	Yoruba.DG	0.140892	0.003433	41.039	56066
Russia_North_Caucasus_MBA	Atayal.DG	Yoruba.DG	0.140344	0.002197	63.885	263417
Russia_North_Caucasus_MBA	DevilsCave_N	Yoruba.DG	0.13964	0.001997	69.908	266045
Russia_North_Caucasus_MBA	Vietnam_LN	Yoruba.DG	0.137497	0.002861	48.06	80296
Russia_NorthOssetian.DG	Russia_SaltovoMayaki	Yoruba.DG	0.184639	0.004119	44.822	26483
Russia_NorthOssetian.DG	Russia_Early_Sarmatian	Yoruba.DG	0.181445	0.003478	52.17	45605
Russia_NorthOssetian.DG	Russia_North_Caucasus_MBA	Yoruba.DG	0.178728	0.002006	89.088	274775
Russia_NorthOssetian.DG	Russia_Poltavka	Yoruba.DG	0.178453	0.001961	91.01	314319
Russia_NorthOssetian.DG	Russia_North_Caucasus	Yoruba.DG	0.178416	0.002082	85.715	241994
Russia_NorthOssetian.DG	Russia_Caucasus_Maikop_Novosvobodnaya	Yoruba.DG	0.178256	0.002167	82.273	213891
Russia_NorthOssetian.DG	Russia_Srubnaya_Alakul	Yoruba.DG	0.178239	0.001912	93.228	336189
Russia_NorthOssetian.DG	Yamnaya_Cau_EBA	Yoruba.DG	0.177666	0.002119	83.85	224315
Russia_NorthOssetian.DG	Russia_Srubnaya	Yoruba.DG	0.177616	0.001934	91.852	327458
Russia_NorthOssetian.DG	Yamnaya_Samara_EBA	Yoruba.DG	0.177589	0.001955	90.861	315904
Russia_NorthOssetian.DG	Russia_Caucasus_Maikop	Yoruba.DG	0.177527	0.002647	67.057	111823
Russia_NorthOssetian.DG	Russia_MLBA_Sintashta	Yoruba.DG	0.177158	0.001856	95.438	338137
Russia_NorthOssetian.DG	Russia_Alan	Yoruba.DG	0.17687	0.001966	89.958	322101
Russia_NorthOssetian.DG	Russia_Steppe_Eneolithic	Yoruba.DG	0.176838	0.002058	85.936	283864
Russia_NorthOssetian.DG	Russia_Steppe_Catacomb	Yoruba.DG	0.176556	0.002031	86.916	242442
Russia_NorthOssetian.DG	Yamnaya_Kalmykia_EBA	Yoruba.DG	0.175597	0.002002	87.709	301929
Russia_NorthOssetian.DG	Russia_Potapovka	Yoruba.DG	0.175592	0.002368	74.155	173346
Russia_NorthOssetian.DG	Russia_Andronovo	Yoruba.DG	0.175565	0.001978	88.778	321115
Russia_NorthOssetian.DG	Russia_IA_EarlySarmatian	Yoruba.DG	0.175561	0.002233	78.606	198635
Russia_NorthOssetian.DG	Russia_Mezhovskaya	Yoruba.DG	0.175299	0.002292	76.487	285847
Russia_NorthOssetian.DG	Russia_Caucasus_LateMaikop	Yoruba.DG	0.175285	0.002329	75.266	219478
Russia_NorthOssetian.DG	Tajikistan_BA_DashtiKozy	Yoruba.DG	0.174987	0.002068	84.609	272734
Russia_NorthOssetian.DG	Russia_HG_Karelia	Yoruba.DG	0.174088	0.002367	73.551	308895
Russia_NorthOssetian.DG	Russia_Steppe_Maikop	Yoruba.DG	0.173818	0.002025	85.839	281087
Russia_NorthOssetian.DG	Russia_Late_Sarmatian	Yoruba.DG	0.173782	0.00195	89.14	310091
Russia_NorthOssetian.DG	Russia_Kinh_HoChiMinhalynsk_Eneolithic	Yoruba.DG	0.17359	0.00217	79.981	210338
Russia_NorthOssetian.DG	Russia_Sarmatian	Yoruba.DG	0.173432	0.002039	85.066	277386
Russia_NorthOssetian.DG	Tatar_Volga.DG	Yoruba.DG	0.173367	0.002055	84.371	321816
Russia_NorthOssetian.DG	Russia_Sintashta_MLBA	Yoruba.DG	0.173274	0.00204	84.917	272879
Russia_NorthOssetian.DG	Russia_Steppe_Maikop_o	Yoruba.DG	0.173041	0.002413	71.726	141598
Russia_NorthOssetian.DG	Russia_Tagar	Yoruba.DG	0.172539	0.001927	89.53	328117
Russia_NorthOssetian.DG	Russia_Chalmny_Varre	Yoruba.DG	0.172468	0.002242	76.933	219087
Russia_NorthOssetian.DG	Tajikistan_Ksirov_Kushan	Yoruba.DG	0.171884	0.002191	78.463	206961
Russia_NorthOssetian.DG	Tajikistan_C_Sarazm	Yoruba.DG	0.17061	0.002182	78.192	240758
Russia_NorthOssetian.DG	Turkmenistan_C_TepeAnau	Yoruba.DG	0.17054	0.002031	83.959	260504
Russia_NorthOssetian.DG	Turkmenistan_Gonur_BA_1	Yoruba.DG	0.170225	0.001877	90.7	269838
Russia_NorthOssetian.DG	Russia_HG_Tyumen	Yoruba.DG	0.170182	0.002347	72.503	221159
Russia_NorthOssetian.DG	Turkmenistan_C_Geoksyur	Yoruba.DG	0.170156	0.001868	91.09	292180
Russia_NorthOssetian.DG	Tajik.DG	Yoruba.DG	0.169962	0.001882	90.286	336033
Russia_NorthOssetian.DG	Russia_Karasuk	Yoruba.DG	0.169466	0.001875	90.388	331331
Russia_NorthOssetian.DG	Turkmenistan_C_Parkhai	Yoruba.DG	0.169229	0.001969	85.946	280728
Russia_NorthOssetian.DG	Russia_Tuva_IA_AldyBel	Yoruba.DG	0.169082	0.002279	74.187	227992
Russia_NorthOssetian.DG	Bashkir.DG	Yoruba.DG	0.168764	0.001911	88.293	326629
Russia_NorthOssetian.DG	Russia_IA	Yoruba.DG	0.166719	0.0019	87.766	322967
Russia_NorthOssetian.DG	Tatar_Tomsk.DG	Yoruba.DG	0.1663	0.002017	82.439	321745
Russia_NorthOssetian.DG	Russia_Bolshoy	Yoruba.DG	0.165497	0.002005	82.561	288048
Russia_NorthOssetian.DG	Turkmenistan_C_Namazga	Yoruba.DG	0.165481	0.002342	70.652	172214
Russia_NorthOssetian.DG	Russia_MA1_HG	Yoruba.DG	0.164469	0.002488	66.1	220269
Russia_NorthOssetian.DG	Russia_BA_Okunevo	Yoruba.DG	0.164408	0.001889	87.028	336649
Russia_NorthOssetian.DG	Turkmen.DG	Yoruba.DG	0.163641	0.002076	78.84	321817
Russia_NorthOssetian.DG	Tatar_Irtysh_Barabinsk.DG	Yoruba.DG	0.163423	0.002036	80.284	321864
Russia_NorthOssetian.DG	Teleut.DG	Yoruba.DG	0.161408	0.002009	80.359	321704
Russia_NorthOssetian.DG	Russia_Uelen_IA	Yoruba.DG	0.161064	0.006177	26.073	11376
Russia_NorthOssetian.DG	Russia_LBA	Yoruba.DG	0.160761	0.003086	52.101	62659
Russia_NorthOssetian.DG	Turkmenistan_Gonur_BA_2_published	Yoruba.DG	0.156881	0.003063	51.212	59347
Russia_NorthOssetian.DG	Russia_OldBeringSea_Uelen	Yoruba.DG	0.155991	0.002043	76.362	278896
Russia_NorthOssetian.DG	UstBelaya_MED	Yoruba.DG	0.155258	0.004332	35.842	27089
Russia_NorthOssetian.DG	Russia_Kurma_EBA	Yoruba.DG	0.155096	0.002335	66.424	189260
Russia_NorthOssetian.DG	Russia_OldBeringSea_Ekven	Yoruba.DG	0.15495	0.001942	79.79	326836
Russia_NorthOssetian.DG	Magadan_BA	Yoruba.DG	0.154471	0.002151	71.824	281848
Russia_NorthOssetian.DG	Kalmyk.DG	Yoruba.DG	0.1544	0.002015	76.637	321623
Russia_NorthOssetian.DG	Ekven_IA	Yoruba.DG	0.154113	0.001957	78.763	325640
Russia_NorthOssetian.DG	Russia_UstBelaya_Angara	Yoruba.DG	0.154046	0.001923	80.117	314894
Russia_NorthOssetian.DG	UstBelaya_EBA	Yoruba.DG	0.153789	0.001992	77.219	316920
Russia_NorthOssetian.DG	Koryak	Yoruba.DG	0.15376	0.002093	73.461	321023
Russia_NorthOssetian.DG	Buryat	Yoruba.DG	0.153471	0.002069	74.174	321696
Russia_NorthOssetian.DG	Russia_UstIda_EBA	Yoruba.DG	0.153429	0.002138	71.763	237532
Russia_NorthOssetian.DG	Russia_UstIda_LN	Yoruba.DG	0.15267	0.002027	75.319	292902
Russia_NorthOssetian.DG	Russia_Shamanka_EBA	Yoruba.DG	0.152597	0.002108	72.379	291735
Russia_NorthOssetian.DG	Yana_Medieval	Yoruba.DG	0.152276	0.002348	64.85	255390
Russia_NorthOssetian.DG	Russia_Kostenki14	Yoruba.DG	0.152189	0.002311	65.867	314521
Russia_NorthOssetian.DG	Yana_UP	Yoruba.DG	0.150608	0.002094	71.909	321704
Russia_NorthOssetian.DG	Russia_Shamanka_EN	Yoruba.DG	0.149733	0.001913	78.289	334884
Russia_NorthOssetian.DG	Korean.DG	Yoruba.DG	0.149648	0.002006	74.599	328631
Russia_NorthOssetian.DG	Ulchi.DG	Yoruba.DG	0.149254	0.002043	73.052	328326
Russia_NorthOssetian.DG	Vietnam_N	Yoruba.DG	0.148041	0.002761	53.614	71233
Russia_NorthOssetian.DG	Russia_Lokomotiv_Eneolithic	Yoruba.DG	0.14778	0.001957	75.528	281913
Russia_NorthOssetian.DG	UstBelaya_N	Yoruba.DG	0.147682	0.002458	60.094	144729
Russia_NorthOssetian.DG	Vietnam_Historical	Yoruba.DG	0.147441	0.00302	48.824	68907
Russia_NorthOssetian.DG	Vietnam_BA_DongSonCulture	Yoruba.DG	0.146848	0.002608	56.317	99244
Russia_NorthOssetian.DG	Kinh_HoChiMinh	Yoruba.DG	0.146789	0.001825	80.442	351178
Russia_NorthOssetian.DG	Vietnam_N_all	Yoruba.DG	0.146654	0.002662	55.097	71106
Russia_NorthOssetian.DG	Kinh.DG	Yoruba.DG	0.14664	0.002012	72.873	328579
Russia_NorthOssetian.DG	Ami.DG	Yoruba.DG	0.146455	0.002019	72.523	327621
Russia_NorthOssetian.DG	Vietnam_BA	Yoruba.DG	0.146341	0.002716	53.878	94733
Russia_NorthOssetian.DG	Atayal.DG	Yoruba.DG	0.146281	0.00218	67.104	320588
Russia_NorthOssetian.DG	DevilsCave_N	Yoruba.DG	0.145968	0.002042	71.488	322908
Russia_NorthOssetian.DG	Taiwan_Hanben	Yoruba.DG	0.14585	0.001891	77.127	336939
Russia_NorthOssetian.DG	Taiwan_Gongguan	Yoruba.DG	0.145569	0.002318	62.806	190643
Russia_NorthOssetian.DG	Vietnam_LN	Yoruba.DG	0.143194	0.002661	53.811	98474
Russia_NorthOssetian.DG	Vietnam_LN_HaLongCulture	Yoruba.DG	0.140201	0.004336	32.334	28504
Russia_OldBeringSea_Ekven	Ekven_IA	Yoruba.DG	0.284894	0.002329	122.303	311147
Russia_OldBeringSea_Ekven	Russia_Uelen_IA	Yoruba.DG	0.260676	0.006729	38.738	11155
Russia_OldBeringSea_Ekven	Magadan_BA	Yoruba.DG	0.22396	0.002313	96.81	276259
Russia_OldBeringSea_Ekven	Russia_Kurma_EBA	Yoruba.DG	0.215734	0.002491	86.61	185720
Russia_OldBeringSea_Ekven	Russia_Shamanka_EN	Yoruba.DG	0.215586	0.002086	103.369	322522
Russia_OldBeringSea_Ekven	UstBelaya_EBA	Yoruba.DG	0.215102	0.002194	98.024	308876
Russia_OldBeringSea_Ekven	Russia_Shamanka_EBA	Yoruba.DG	0.214916	0.002253	95.412	284828
Russia_OldBeringSea_Ekven	UstBelaya_N	Yoruba.DG	0.214404	0.002724	78.705	142538
Russia_OldBeringSea_Ekven	Russia_Lokomotiv_Eneolithic	Yoruba.DG	0.213998	0.002243	95.413	275302
Russia_OldBeringSea_Ekven	DevilsCave_N	Yoruba.DG	0.212638	0.002215	96.004	314364
Russia_OldBeringSea_Ekven	Russia_UstIda_EBA	Yoruba.DG	0.21156	0.002345	90.199	232447
Russia_OldBeringSea_Ekven	Russia_UstIda_LN	Yoruba.DG	0.21138	0.00219	96.505	286544
Russia_OldBeringSea_Ekven	Yana_Medieval	Yoruba.DG	0.208587	0.002611	79.896	253025
Russia_OldBeringSea_Ekven	Korean.DG	Yoruba.DG	0.207718	0.002216	93.74	318515
Russia_OldBeringSea_Ekven	Taiwan_Gongguan	Yoruba.DG	0.203367	0.002459	82.697	194250
Russia_OldBeringSea_Ekven	Vietnam_BA	Yoruba.DG	0.20284	0.002924	69.375	96452
Russia_OldBeringSea_Ekven	Taiwan_Hanben	Yoruba.DG	0.202234	0.002041	99.085	326277
Russia_OldBeringSea_Ekven	Kalmyk.DG	Yoruba.DG	0.202007	0.002191	92.197	314730
Russia_OldBeringSea_Ekven	Ami.DG	Yoruba.DG	0.201143	0.002227	90.317	318157
Russia_OldBeringSea_Ekven	UstBelaya_MED	Yoruba.DG	0.200896	0.004585	43.814	26872
Russia_OldBeringSea_Ekven	Kinh.DG	Yoruba.DG	0.200387	0.002146	93.396	318861
Russia_OldBeringSea_Ekven	Atayal.DG	Yoruba.DG	0.200384	0.002373	84.436	313468
Russia_OldBeringSea_Ekven	Kinh_HoChiMinh	Yoruba.DG	0.199882	0.002012	99.361	339787
Russia_OldBeringSea_Ekven	Vietnam_Historical	Yoruba.DG	0.198119	0.003369	58.806	67657
Russia_OldBeringSea_Ekven	Russia_Bolshoy	Yoruba.DG	0.196759	0.002083	94.452	287452
Russia_OldBeringSea_Ekven	Vietnam_N	Yoruba.DG	0.195409	0.002984	65.492	72731
Russia_OldBeringSea_Ekven	Russia_BA_Okunevo	Yoruba.DG	0.195387	0.002038	95.872	327656
Russia_OldBeringSea_Ekven	Teleut.DG	Yoruba.DG	0.195241	0.002122	91.996	315763
Russia_OldBeringSea_Ekven	Vietnam_N_all	Yoruba.DG	0.195108	0.003053	63.903	72674
Russia_OldBeringSea_Ekven	Vietnam_BA_DongSonCulture	Yoruba.DG	0.194447	0.002914	66.718	97738
Russia_OldBeringSea_Ekven	Vietnam_LN	Yoruba.DG	0.191935	0.002844	67.488	97014
Russia_OldBeringSea_Ekven	Tatar_Irtysh_Barabinsk.DG	Yoruba.DG	0.190891	0.002183	87.44	316243
Russia_OldBeringSea_Ekven	Vietnam_LN_HaLongCulture	Yoruba.DG	0.187898	0.004614	40.723	27976
Russia_OldBeringSea_Ekven	Tatar_Tomsk.DG	Yoruba.DG	0.18324	0.002106	86.997	316975
Russia_OldBeringSea_Ekven	Russia_Chalmny_Varre	Yoruba.DG	0.178414	0.002243	79.526	223444
Russia_OldBeringSea_Ekven	Bashkir.DG	Yoruba.DG	0.178331	0.002044	87.264	321503
Russia_OldBeringSea_Ekven	Russia_Steppe_Maikop	Yoruba.DG	0.177148	0.002022	87.621	283721
Russia_OldBeringSea_Ekven	Turkmen.DG	Yoruba.DG	0.173815	0.00205	84.77	317301
Russia_OldBeringSea_Ekven	Russia_Tagar	Yoruba.DG	0.170505	0.001907	89.4	323353
Russia_OldBeringSea_Ekven	Russia_Early_Sarmatian	Yoruba.DG	0.169946	0.00362	46.947	45389
Russia_OldBeringSea_Ekven	Tatar_Volga.DG	Yoruba.DG	0.165798	0.002052	80.789	318793
Russia_OldBeringSea_Ekven	Russia_Steppe_Eneolithic	Yoruba.DG	0.165023	0.002042	80.825	287802
Russia_OldBeringSea_Ekven	Yamnaya_Cau_EBA	Yoruba.DG	0.164624	0.002045	80.482	229229
Russia_OldBeringSea_Ekven	Russia_Steppe_Catacomb	Yoruba.DG	0.164363	0.002044	80.401	247136
Russia_OldBeringSea_Ekven	Russia_North_Caucasus	Yoruba.DG	0.164329	0.002057	79.906	246537
Russia_OldBeringSea_Ekven	Russia_Late_Sarmatian	Yoruba.DG	0.164102	0.002006	81.79	307160
Russia_OldBeringSea_Ekven	Tajik.DG	Yoruba.DG	0.163817	0.001862	87.98	330977
Russia_OldBeringSea_Ekven	Russia_Sarmatian	Yoruba.DG	0.163405	0.001926	84.839	274607
Russia_OldBeringSea_Ekven	Yana_UP	Yoruba.DG	0.161816	0.002159	74.965	317058
Russia_OldBeringSea_Ekven	Russia_Srubnaya_Alakul	Yoruba.DG	0.160523	0.001843	87.118	332315
Russia_OldBeringSea_Ekven	Tajikistan_BA_DashtiKozy	Yoruba.DG	0.160342	0.001992	80.511	277311
Russia_OldBeringSea_Ekven	Russia_Steppe_Maikop_o	Yoruba.DG	0.160021	0.002353	68.014	145389
Russia_OldBeringSea_Ekven	Tajikistan_Ksirov_Kushan	Yoruba.DG	0.158204	0.002128	74.338	211758
Russia_OldBeringSea_Ekven	Russia_SaltovoMayaki	Yoruba.DG	0.15704	0.004297	36.55	27057
Russia_OldBeringSea_Ekven	Tajikistan_C_Sarazm	Yoruba.DG	0.156871	0.002184	71.824	245783
Russia_OldBeringSea_Ekven	Turkmenistan_Gonur_BA_2_published	Yoruba.DG	0.156452	0.002965	52.773	61123
Russia_OldBeringSea_Ekven	Russia_Alan	Yoruba.DG	0.154657	0.001959	78.946	320026
Russia_OldBeringSea_Ekven	Russia_North_Caucasus_MBA	Yoruba.DG	0.154144	0.001948	79.125	280034
Russia_OldBeringSea_Ekven	Turkmenistan_C_Geoksyur	Yoruba.DG	0.153506	0.001843	83.304	294886
Russia_OldBeringSea_Ekven	Turkmenistan_Gonur_BA_1	Yoruba.DG	0.153221	0.001858	82.463	273967
Russia_OldBeringSea_Ekven	Russia_Caucasus_Maikop	Yoruba.DG	0.152439	0.002719	56.055	115533
Russia_OldBeringSea_Ekven	Russia_Caucasus_LateMaikop	Yoruba.DG	0.151517	0.002219	68.274	225963
Russia_OldBeringSea_Ekven	Russia_Caucasus_Maikop_Novosvobodnaya	Yoruba.DG	0.151457	0.002066	73.313	219685
Russia_OldBeringSea_Ekven	Turkmenistan_C_TepeAnau	Yoruba.DG	0.151387	0.002041	74.174	265699
Russia_OldBeringSea_Ekven	Turkmenistan_C_Parkhai	Yoruba.DG	0.149226	0.001906	78.296	284844
Russia_OldBeringSea_Ekven	Turkmenistan_C_Namazga	Yoruba.DG	0.146812	0.0023	63.838	170949
Russia_OldBeringSea_Uelen	Russia_Uelen_IA	Yoruba.DG	0.337248	0.008219	41.032	9283
Russia_OldBeringSea_Uelen	Russia_OldBeringSea_Ekven	Yoruba.DG	0.279554	0.002344	119.27	275350
Russia_OldBeringSea_Uelen	Ekven_IA	Yoruba.DG	0.270302	0.002414	111.976	265474
Russia_OldBeringSea_Uelen	Magadan_BA	Yoruba.DG	0.223192	0.00252	88.566	230097
Russia_OldBeringSea_Uelen	Russia_UstBelaya_Angara	Yoruba.DG	0.216324	0.002152	100.534	271655
Russia_OldBeringSea_Uelen	Russia_Shamanka_EBA	Yoruba.DG	0.216299	0.002432	88.946	237301
Russia_OldBeringSea_Uelen	Russia_Kurma_EBA	Yoruba.DG	0.215932	0.002737	78.903	153181
Russia_OldBeringSea_Uelen	Russia_Shamanka_EN	Yoruba.DG	0.214677	0.002168	99.038	278215
Russia_OldBeringSea_Uelen	UstBelaya_EBA	Yoruba.DG	0.214629	0.002294	93.574	259353
Russia_OldBeringSea_Uelen	UstBelaya_N	Yoruba.DG	0.214124	0.002926	73.173	117837
Russia_OldBeringSea_Uelen	Russia_Lokomotiv_Eneolithic	Yoruba.DG	0.212774	0.002463	86.377	229214
Russia_OldBeringSea_Uelen	DevilsCave_N	Yoruba.DG	0.212427	0.002343	90.658	263778
Russia_OldBeringSea_Uelen	Russia_UstIda_EBA	Yoruba.DG	0.211487	0.002538	83.322	192507
Russia_OldBeringSea_Uelen	Russia_UstIda_LN	Yoruba.DG	0.210215	0.002406	87.369	238554
Russia_OldBeringSea_Uelen	Yana_Medieval	Yoruba.DG	0.20863	0.00273	76.425	211303
Russia_OldBeringSea_Uelen	Korean.DG	Yoruba.DG	0.206711	0.002319	89.119	271155
Russia_OldBeringSea_Uelen	Taiwan_Gongguan	Yoruba.DG	0.203729	0.002608	78.129	175295
Russia_OldBeringSea_Uelen	UstBelaya_MED	Yoruba.DG	0.203446	0.005344	38.068	22453
Russia_OldBeringSea_Uelen	Vietnam_BA	Yoruba.DG	0.202684	0.003227	62.815	87058
Russia_OldBeringSea_Uelen	Taiwan_Hanben	Yoruba.DG	0.201612	0.002117	95.257	286135
Russia_OldBeringSea_Uelen	Kalmyk.DG	Yoruba.DG	0.201027	0.002279	88.219	263615
Russia_OldBeringSea_Uelen	Ami.DG	Yoruba.DG	0.200594	0.002344	85.566	270047
Russia_OldBeringSea_Uelen	Kinh.DG	Yoruba.DG	0.200015	0.002285	87.542	271271
Russia_OldBeringSea_Uelen	Atayal.DG	Yoruba.DG	0.199228	0.00248	80.325	261862
Russia_OldBeringSea_Uelen	Kinh_HoChiMinh	Yoruba.DG	0.19917	0.002083	95.629	299614
Russia_OldBeringSea_Uelen	Vietnam_Historical	Yoruba.DG	0.198611	0.003732	53.223	55784
Russia_OldBeringSea_Uelen	Vietnam_N	Yoruba.DG	0.197149	0.003229	61.047	66072
Russia_OldBeringSea_Uelen	Russia_Bolshoy	Yoruba.DG	0.197067	0.002129	92.546	257125
Russia_OldBeringSea_Uelen	Russia_HG_Tyumen	Yoruba.DG	0.196371	0.00262	74.941	204370
Russia_OldBeringSea_Uelen	Vietnam_N_all	Yoruba.DG	0.196363	0.003218	61.015	66354
Russia_OldBeringSea_Uelen	Russia_BA_Okunevo	Yoruba.DG	0.195064	0.002097	93.006	283161
Russia_OldBeringSea_Uelen	Teleut.DG	Yoruba.DG	0.194847	0.002197	88.679	264648
Russia_OldBeringSea_Uelen	Russia_LBA	Yoruba.DG	0.194585	0.003942	49.363	51087
Russia_OldBeringSea_Uelen	Vietnam_LN_HaLongCulture	Yoruba.DG	0.191875	0.005417	35.421	22546
Russia_OldBeringSea_Uelen	Vietnam_BA_DongSonCulture	Yoruba.DG	0.191679	0.00317	60.462	80005
Russia_OldBeringSea_Uelen	Vietnam_LN	Yoruba.DG	0.190675	0.003155	60.436	79853
Russia_OldBeringSea_Uelen	Tatar_Irtysh_Barabinsk.DG	Yoruba.DG	0.189314	0.002297	82.425	265284
Russia_OldBeringSea_Uelen	Tatar_Tomsk.DG	Yoruba.DG	0.183484	0.002207	83.143	265728
Russia_OldBeringSea_Uelen	Russia_MA1_HG	Yoruba.DG	0.180845	0.0028	64.578	183755
Russia_OldBeringSea_Uelen	Russia_IA	Yoruba.DG	0.17945	0.002048	87.643	270861
Russia_OldBeringSea_Uelen	Russia_Chalmny_Varre	Yoruba.DG	0.1787	0.002436	73.346	199601
Russia_OldBeringSea_Uelen	Russia_Karasuk	Yoruba.DG	0.178587	0.002048	87.193	279818
Russia_OldBeringSea_Uelen	Russia_Steppe_Maikop	Yoruba.DG	0.178331	0.002123	84.012	254181
Russia_OldBeringSea_Uelen	Bashkir.DG	Yoruba.DG	0.177379	0.00215	82.495	272541
Russia_OldBeringSea_Uelen	Turkmen.DG	Yoruba.DG	0.1752	0.002175	80.549	265970
Russia_OldBeringSea_Uelen	Russia_Tagar	Yoruba.DG	0.170558	0.001964	86.834	275748
Russia_OldBeringSea_Uelen	Russia_Mezhovskaya	Yoruba.DG	0.170088	0.002441	69.667	243060
Russia_OldBeringSea_Uelen	Russia_Early_Sarmatian	Yoruba.DG	0.169814	0.004227	40.178	37633
Russia_OldBeringSea_Uelen	Russia_Steppe_Eneolithic	Yoruba.DG	0.166802	0.002157	77.326	255132
Russia_OldBeringSea_Uelen	Tatar_Volga.DG	Yoruba.DG	0.166359	0.002171	76.623	267264
Russia_OldBeringSea_Uelen	Yamnaya_Cau_EBA	Yoruba.DG	0.165463	0.002193	75.45	208871
Russia_OldBeringSea_Uelen	Russia_North_Caucasus	Yoruba.DG	0.165415	0.002175	76.053	224302
Russia_OldBeringSea_Uelen	Russia_Late_Sarmatian	Yoruba.DG	0.165038	0.002115	78.042	258027
Russia_OldBeringSea_Uelen	Russia_Steppe_Catacomb	Yoruba.DG	0.164772	0.00215	76.626	223589
Russia_OldBeringSea_Uelen	Russia_Sarmatian	Yoruba.DG	0.164588	0.002078	79.211	228660
Russia_OldBeringSea_Uelen	Tajik.DG	Yoruba.DG	0.163779	0.001942	84.339	285430
Russia_OldBeringSea_Uelen	Yamnaya_Kalmykia_EBA	Yoruba.DG	0.162985	0.00208	78.347	258934
Russia_OldBeringSea_Uelen	Tajikistan_BA_DashtiKozy	Yoruba.DG	0.161792	0.00213	75.953	248306
Russia_OldBeringSea_Uelen	Yana_UP	Yoruba.DG	0.161708	0.002321	69.666	265485
Russia_OldBeringSea_Uelen	Russia_Andronovo	Yoruba.DG	0.161696	0.002158	74.925	270056
Russia_OldBeringSea_Uelen	Russia_Srubnaya_Alakul	Yoruba.DG	0.16081	0.001939	82.94	286192
Russia_OldBeringSea_Uelen	Russia_Steppe_Maikop_o	Yoruba.DG	0.160431	0.002563	62.584	131044
Russia_OldBeringSea_Uelen	Tajikistan_Ksirov_Kushan	Yoruba.DG	0.158075	0.002352	67.199	188508
Russia_OldBeringSea_Uelen	Turkmenistan_Gonur_BA_2_published	Yoruba.DG	0.156669	0.003291	47.601	55530
Russia_OldBeringSea_Uelen	Russia_Alan	Yoruba.DG	0.156605	0.002053	76.277	269908
Russia_OldBeringSea_Uelen	Tajikistan_C_Sarazm	Yoruba.DG	0.156092	0.002381	65.55	217141
Russia_OldBeringSea_Uelen	Russia_Sintashta_MLBA	Yoruba.DG	0.156085	0.002168	72.004	237462
Russia_OldBeringSea_Uelen	Russia_SaltovoMayaki	Yoruba.DG	0.155532	0.004622	33.647	23521
Russia_OldBeringSea_Uelen	Russia_North_Caucasus_MBA	Yoruba.DG	0.155383	0.002054	75.658	249001
Russia_OldBeringSea_Uelen	Turkmenistan_C_Geoksyur	Yoruba.DG	0.154935	0.001957	79.159	265638
Russia_OldBeringSea_Uelen	Turkmenistan_Gonur_BA_1	Yoruba.DG	0.154376	0.001938	79.663	247371
Russia_OldBeringSea_Uelen	Turkmenistan_C_TepeAnau	Yoruba.DG	0.153564	0.002133	72.011	239357
Russia_OldBeringSea_Uelen	Russia_Caucasus_Maikop_Novosvobodnaya	Yoruba.DG	0.152487	0.002226	68.511	198684
Russia_OldBeringSea_Uelen	Russia_Caucasus_LateMaikop	Yoruba.DG	0.151735	0.002371	64	202572
Russia_OldBeringSea_Uelen	Russia_Kostenki14	Yoruba.DG	0.151141	0.002462	61.384	260963
Russia_OldBeringSea_Uelen	Russia_Caucasus_Maikop	Yoruba.DG	0.150055	0.00292	51.392	104501
Russia_OldBeringSea_Uelen	Turkmenistan_C_Parkhai	Yoruba.DG	0.14988	0.001942	77.18	254280
Russia_OldBeringSea_Uelen	Turkmenistan_C_Namazga	Yoruba.DG	0.14895	0.002489	59.832	139680
Russia_Petrovka	Russia_Early_Sarmatian	Yoruba.DG	0.200352	0.007885	25.409	11737
Russia_Petrovka	Russia_HG_Karelia	Yoruba.DG	0.192863	0.003301	58.42	79877
Russia_Petrovka	Russia_MLBA_Krasnoyarsk	Yoruba.DG	0.192151	0.00266	72.246	90714
Russia_Petrovka	Russia_MLBA_Sintashta	Yoruba.DG	0.191719	0.002573	74.497	93836
Russia_Petrovka	Russia_Sintashta_MLBA	Yoruba.DG	0.191407	0.00317	60.378	74626
Russia_Petrovka	Yamnaya_Samara_EBA	Yoruba.DG	0.190326	0.002757	69.023	86562
Russia_Petrovka	Russia_Steppe_Catacomb	Yoruba.DG	0.189989	0.003028	62.736	71739
Russia_Petrovka	Russia_Srubnaya_Alakul	Yoruba.DG	0.18996	0.002632	72.173	89657
Russia_Petrovka	Russia_Srubnaya	Yoruba.DG	0.189729	0.002539	74.731	89850
Russia_Petrovka	Russia_Afanasievo	Yoruba.DG	0.188633	0.002565	73.555	93963
Russia_Petrovka	Russia_Poltavka	Yoruba.DG	0.188419	0.002789	67.556	85914
Russia_Petrovka	Russia_Mezhovskaya	Yoruba.DG	0.188301	0.003539	53.21	75081
Russia_Petrovka	Tajikistan_BA_DashtiKozy	Yoruba.DG	0.187951	0.002991	62.842	78342
Russia_Petrovka	Russia_Potapovka	Yoruba.DG	0.187829	0.004055	46.318	49115
Russia_Petrovka	Russia_Kinh_HoChiMinhalynsk_Eneolithic	Yoruba.DG	0.187317	0.003559	52.625	59230
Russia_Petrovka	Russia_IA_EarlySarmatian	Yoruba.DG	0.187214	0.003862	48.473	55326
Russia_Petrovka	Russia_North_Caucasus	Yoruba.DG	0.187139	0.003063	61.095	72403
Russia_Petrovka	Russia_Uelen_IA	Yoruba.DG	0.186608	0.015096	12.361	2968
Russia_Petrovka	Russia_Andronovo	Yoruba.DG	0.186057	0.00283	65.733	83800
Russia_Petrovka	Russian.DG	Yoruba.DG	0.185996	0.002809	66.219	87081
Russia_Petrovka	Yamnaya_Cau_EBA	Yoruba.DG	0.185924	0.003003	61.905	67558
Russia_Petrovka	Russia_Steppe_Maikop	Yoruba.DG	0.185537	0.002973	62.399	80555
Russia_Petrovka	Yamnaya_Kalmykia_EBA	Yoruba.DG	0.185368	0.002854	64.96	80813
Russia_Petrovka	Russia_Steppe_Eneolithic	Yoruba.DG	0.1853	0.002971	62.369	80170
Russia_Petrovka	Russia_HG_Tyumen	Yoruba.DG	0.184888	0.003674	50.322	65375
Russia_Petrovka	Russia_Sarmatian	Yoruba.DG	0.183499	0.003168	57.919	70805
Russia_Petrovka	Russia_MA1_HG	Yoruba.DG	0.182331	0.004063	44.876	56972
Russia_Petrovka	Russia_Late_Sarmatian	Yoruba.DG	0.182106	0.003025	60.193	79858
Russia_Petrovka	Russia_Tagar	Yoruba.DG	0.181553	0.002685	67.606	86215
Russia_Petrovka	Tatar_Volga.DG	Yoruba.DG	0.181069	0.002965	61.078	82648
Russia_Petrovka	Russia_Alan	Yoruba.DG	0.179657	0.002924	61.452	83745
Russia_Petrovka	Russia_Steppe_Maikop_o	Yoruba.DG	0.179169	0.003996	44.84	42958
Russia_Petrovka	Lezgin.DG	Yoruba.DG	0.178842	0.002817	63.48	86990
Russia_Petrovka	Tajikistan_Ksirov_Kushan	Yoruba.DG	0.178315	0.003627	49.163	60097
Russia_Petrovka	Adygei.DG	Yoruba.DG	0.178232	0.002799	63.675	86922
Russia_Petrovka	Russia_Abkhasian.DG	Yoruba.DG	0.177719	0.002747	64.692	86741
Russia_Petrovka	Russia_Chalmny_Varre	Yoruba.DG	0.17731	0.00345	51.397	63753
Russia_Petrovka	Russia_Caucasus_LateMaikop	Yoruba.DG	0.177256	0.003738	47.424	64603
Russia_Petrovka	Russia_Karasuk	Yoruba.DG	0.177132	0.002698	65.647	87975
Russia_Petrovka	Russia_North_Caucasus_MBA	Yoruba.DG	0.176733	0.002984	59.234	78447
Russia_Petrovka	Russia_Tuva_IA_AldyBel	Yoruba.DG	0.176291	0.003553	49.616	66463
Russia_Petrovka	Bashkir.DG	Yoruba.DG	0.17501	0.002767	63.247	85102
Russia_Petrovka	Russia_SaltovoMayaki	Yoruba.DG	0.174774	0.009549	18.304	7537
Russia_Petrovka	Russia_NorthOssetian.DG	Yoruba.DG	0.174113	0.002824	61.648	86966
Russia_Petrovka	Russia_Caucasus_Maikop_Novosvobodnaya	Yoruba.DG	0.174028	0.003274	53.15	64207
Russia_Petrovka	Tlingit.DG	Yoruba.DG	0.173363	0.002759	62.846	86899
Russia_Petrovka	Russia_Bolshoy	Yoruba.DG	0.173236	0.002764	62.678	81952
Russia_Petrovka	Tajik.DG	Yoruba.DG	0.172462	0.002617	65.895	89757
Russia_Petrovka	Russia_BA_Okunevo	Yoruba.DG	0.171915	0.002573	66.806	89667
Russia_Petrovka	Russia_IA	Yoruba.DG	0.171547	0.002714	63.211	84945
Russia_Petrovka	Tajikistan_C_Sarazm	Yoruba.DG	0.171094	0.003285	52.084	68821
Russia_Petrovka	Russia_Caucasus_Maikop	Yoruba.DG	0.170563	0.004352	39.194	34661
Russia_Petrovka	Mansi.DG	Yoruba.DG	0.17028	0.002671	63.75	86735
Russia_Petrovka	Turkmenistan_C_Namazga	Yoruba.DG	0.168695	0.003986	42.319	43240
Russia_Petrovka	Turkmenistan_C_Geoksyur	Yoruba.DG	0.168411	0.002649	63.582	84484
Russia_Petrovka	Turkmenistan_C_TepeAnau	Yoruba.DG	0.167517	0.002955	56.688	76060
Russia_Petrovka	Turkmenistan_Gonur_BA_1	Yoruba.DG	0.167177	0.002803	59.645	78932
Russia_Petrovka	Russia_LBA	Yoruba.DG	0.167026	0.006711	24.887	15706
Russia_Petrovka	Tatar_Tomsk.DG	Yoruba.DG	0.166749	0.002863	58.25	82624
Russia_Petrovka	Aleut.DG	Yoruba.DG	0.166132	0.002708	61.355	86597
Russia_Petrovka	Tatar_Irtysh_Barabinsk.DG	Yoruba.DG	0.164996	0.002901	56.879	82525
Russia_Petrovka	Turkmenistan_C_Parkhai	Yoruba.DG	0.16487	0.002822	58.427	80387
Russia_Petrovka	Turkmen.DG	Yoruba.DG	0.164243	0.00292	56.246	82597
Russia_Petrovka	Teleut.DG	Yoruba.DG	0.159822	0.002872	55.646	82464
Russia_Petrovka	Tubalar.DG	Yoruba.DG	0.159157	0.002609	61.004	86638
Russia_Petrovka	Ekven_IA	Yoruba.DG	0.158895	0.002819	56.375	84889
Russia_Petrovka	Russia_OldBeringSea_Ekven	Yoruba.DG	0.158733	0.002674	59.354	89078
Russia_Petrovka	Russia_OldBeringSea_Uelen	Yoruba.DG	0.15846	0.003015	52.56	78959
Russia_Petrovka	Russia_Kostenki14	Yoruba.DG	0.158137	0.003368	46.957	80315
Russia_Petrovka	Altaian.DG	Yoruba.DG	0.158075	0.002699	58.558	86587
Russia_Petrovka	Russia_Kurma_EBA	Yoruba.DG	0.157055	0.003898	40.295	47864
Russia_Petrovka	Magadan_BA	Yoruba.DG	0.156311	0.003278	47.692	71937
Russia_Petrovka	Vietnam_BA_DongSonCulture	Yoruba.DG	0.155984	0.005198	30.006	25135
Russia_Petrovka	Eskimo_Naukan.DG	Yoruba.DG	0.155849	0.002879	54.139	85196
Russia_Petrovka	Koryak	Yoruba.DG	0.155611	0.002968	52.432	82118
Russia_Petrovka	Eskimo_Sireniki.DG	Yoruba.DG	0.155293	0.002839	54.691	85625
Russia_Petrovka	Russia_UstBelaya_Angara	Yoruba.DG	0.154301	0.002627	58.729	87001
Russia_Petrovka	Kalmyk.DG	Yoruba.DG	0.153942	0.00286	53.831	82493
Russia_Petrovka	UstBelaya_EBA	Yoruba.DG	0.153731	0.002969	51.776	81567
Russia_Petrovka	Russia_UstIda_LN	Yoruba.DG	0.153463	0.003093	49.613	74678
Russia_Petrovka	Yana_UP	Yoruba.DG	0.152885	0.003011	50.78	82364
Russia_Petrovka	Vietnam_N_all	Yoruba.DG	0.15244	0.005371	28.382	23068
Russia_Petrovka	Vietnam_N	Yoruba.DG	0.15241	0.005222	29.186	22862
Russia_Petrovka	Russia_Shamanka_EBA	Yoruba.DG	0.152135	0.003101	49.062	74366
Russia_Petrovka	Turkmenistan_Gonur_BA_2_published	Yoruba.DG	0.151697	0.006088	24.916	18459
Russia_Petrovka	Even.DG	Yoruba.DG	0.1511	0.00266	56.804	88111
Russia_Petrovka	UstBelaya_MED	Yoruba.DG	0.150792	0.009686	15.568	6966
Russia_Petrovka	Yana_Medieval	Yoruba.DG	0.150663	0.003668	41.073	66025
Russia_Petrovka	Yakut.DG	Yoruba.DG	0.150362	0.002778	54.134	85959
Russia_Petrovka	Buryat	Yoruba.DG	0.150308	0.002968	50.638	82352
Russia_Petrovka	Russia_UstIda_EBA	Yoruba.DG	0.1492	0.003506	42.559	59873
Russia_Petrovka	Russia_Shamanka_EN	Yoruba.DG	0.149126	0.002653	56.202	88750
Russia_Petrovka	UstBelaya_N	Yoruba.DG	0.148826	0.004394	33.868	36793
Russia_Petrovka	Ulchi.DG	Yoruba.DG	0.14669	0.002813	52.146	85736
Russia_Petrovka	Vietnam_BA	Yoruba.DG	0.146479	0.004819	30.399	29560
Russia_Petrovka	Korean.DG	Yoruba.DG	0.14548	0.00269	54.079	85982
Russia_Petrovka	Russia_Lokomotiv_Eneolithic	Yoruba.DG	0.144713	0.003151	45.925	71770
Russia_Petrovka	Taiwan_Hanben	Yoruba.DG	0.144201	0.002548	56.603	91588
Russia_Petrovka	Vietnam_LN	Yoruba.DG	0.143258	0.005237	27.353	25040
Russia_Petrovka	Taiwan_Gongguan	Yoruba.DG	0.142866	0.003735	38.249	57610
Russia_Petrovka	Kinh_HoChiMinh	Yoruba.DG	0.142525	0.002467	57.765	95593
Russia_Petrovka	Ami.DG	Yoruba.DG	0.141472	0.002763	51.194	85184
Russia_Petrovka	Kinh.DG	Yoruba.DG	0.141244	0.002771	50.98	85874
Russia_Petrovka	Atayal.DG	Yoruba.DG	0.141112	0.003045	46.34	81870
Russia_Petrovka	Vietnam_Historical	Yoruba.DG	0.141107	0.006245	22.597	17259
Russia_Petrovka	DevilsCave_N	Yoruba.DG	0.139501	0.002913	47.883	82838
Russia_Petrovka	Vietnam_LN_HaLongCulture	Yoruba.DG	0.134142	0.009151	14.658	7011
Russia_Poltavka	Russia_HG_Karelia	Yoruba.DG	0.204228	0.002377	85.918	294297
Russia_Poltavka	Yamnaya_Samara_EBA	Yoruba.DG	0.201867	0.002013	100.269	304518
Russia_Poltavka	Russia_Kinh_HoChiMinhalynsk_Eneolithic	Yoruba.DG	0.200842	0.002291	87.681	206312
Russia_Poltavka	Russia_North_Caucasus	Yoruba.DG	0.200038	0.002098	95.337	238711
Russia_Poltavka	Russia_HG_Tyumen	Yoruba.DG	0.199842	0.002392	83.56	219703
Russia_Poltavka	Russia_Steppe_Catacomb	Yoruba.DG	0.199803	0.002071	96.498	238980
Russia_Poltavka	Yamnaya_Cau_EBA	Yoruba.DG	0.19965	0.002159	92.452	221888
Russia_Poltavka	Yamnaya_Kalmykia_EBA	Yoruba.DG	0.198252	0.002038	97.268	289209
Russia_Poltavka	Russia_Steppe_Eneolithic	Yoruba.DG	0.19744	0.002124	92.935	277720
Russia_Poltavka	Russia_Steppe_Maikop	Yoruba.DG	0.19669	0.002088	94.197	274940
Russia_Poltavka	Russia_Early_Sarmatian	Yoruba.DG	0.196323	0.003789	51.81	43302
Russia_Poltavka	Russia_MLBA_Sintashta	Yoruba.DG	0.193999	0.00191	101.588	324958
Russia_Poltavka	Russia_Potapovka	Yoruba.DG	0.193909	0.002427	79.902	170892
Russia_Poltavka	Russia_Srubnaya_Alakul	Yoruba.DG	0.193557	0.001917	100.973	319693
Russia_Poltavka	Russia_Andronovo	Yoruba.DG	0.191651	0.002071	92.522	305064
Russia_Poltavka	Tajikistan_BA_DashtiKozy	Yoruba.DG	0.191147	0.002077	92.02	267959
Russia_Poltavka	Russia_Mezhovskaya	Yoruba.DG	0.190663	0.002292	83.18	274919
Russia_Poltavka	Russia_IA_EarlySarmatian	Yoruba.DG	0.189842	0.002262	83.929	194716
Russia_Poltavka	Russia_Sintashta_MLBA	Yoruba.DG	0.188093	0.00206	91.312	263626
Russia_Poltavka	Russia_Steppe_Maikop_o	Yoruba.DG	0.18744	0.002432	77.073	140895
Russia_Poltavka	Russia_MA1_HG	Yoruba.DG	0.187173	0.002507	74.649	210189
Russia_Poltavka	Russia_SaltovoMayaki	Yoruba.DG	0.187169	0.004371	42.825	26074
Russia_Poltavka	Russia_North_Caucasus_MBA	Yoruba.DG	0.186849	0.002017	92.639	270202
Russia_Poltavka	Russia_Late_Sarmatian	Yoruba.DG	0.186515	0.00202	92.322	294091
Russia_Poltavka	Russia_Chalmny_Varre	Yoruba.DG	0.186055	0.002276	81.729	216907
Russia_Poltavka	Russia_Tagar	Yoruba.DG	0.185499	0.001917	96.749	311722
Russia_Poltavka	Russia_Sarmatian	Yoruba.DG	0.184765	0.002093	88.268	262648
Russia_Poltavka	Russia_Bolshoy	Yoruba.DG	0.183467	0.00204	89.953	281451
Russia_Poltavka	Russia_Karasuk	Yoruba.DG	0.182997	0.001922	95.191	315172
Russia_Poltavka	Russia_Tuva_IA_AldyBel	Yoruba.DG	0.182148	0.002289	79.586	226245
Russia_Poltavka	Russia_BA_Okunevo	Yoruba.DG	0.182049	0.001925	94.574	319725
Russia_Poltavka	Russia_Caucasus_Maikop_Novosvobodnaya	Yoruba.DG	0.182048	0.002136	85.24	212590
Russia_Poltavka	Russia_Caucasus_Maikop	Yoruba.DG	0.181885	0.00266	68.384	111915
Russia_Poltavka	Russia_Caucasus_LateMaikop	Yoruba.DG	0.18186	0.002229	81.58	218402
Russia_Poltavka	Tatar_Volga.DG	Yoruba.DG	0.181525	0.002026	89.58	305405
Russia_Poltavka	Russia_Alan	Yoruba.DG	0.181312	0.00202	89.741	306318
Russia_Poltavka	Tajikistan_C_Sarazm	Yoruba.DG	0.180742	0.002239	80.716	237451
Russia_Poltavka	Tajikistan_Ksirov_Kushan	Yoruba.DG	0.179583	0.002195	81.799	204826
Russia_Poltavka	Turkmenistan_C_Geoksyur	Yoruba.DG	0.177954	0.001881	94.591	286412
Russia_Poltavka	Bashkir.DG	Yoruba.DG	0.177779	0.001953	91.019	310383
Russia_Poltavka	Russia_IA	Yoruba.DG	0.177658	0.001899	93.571	307206
Russia_Poltavka	Tajik.DG	Yoruba.DG	0.17746	0.001894	93.687	320136
Russia_Poltavka	Turkmenistan_C_TepeAnau	Yoruba.DG	0.176404	0.002059	85.691	257217
Russia_Poltavka	Turkmenistan_Gonur_BA_1	Yoruba.DG	0.176401	0.001905	92.577	265851
Russia_Poltavka	Turkmenistan_C_Parkhai	Yoruba.DG	0.175343	0.001971	88.944	275558
Russia_Poltavka	Russia_LBA	Yoruba.DG	0.175093	0.003363	52.071	59243
Russia_Poltavka	Tatar_Tomsk.DG	Yoruba.DG	0.172772	0.002013	85.81	305360
Russia_Poltavka	Turkmenistan_C_Namazga	Yoruba.DG	0.17146	0.002496	68.693	162737
Russia_Poltavka	Tatar_Irtysh_Barabinsk.DG	Yoruba.DG	0.170942	0.001998	85.557	305421
Russia_Poltavka	Turkmen.DG	Yoruba.DG	0.167996	0.00204	82.37	305438
Russia_Poltavka	Russia_OldBeringSea_Uelen	Yoruba.DG	0.167682	0.002048	81.866	273943
Russia_Poltavka	Russia_OldBeringSea_Ekven	Yoruba.DG	0.166723	0.001958	85.156	314472
Russia_Poltavka	Teleut.DG	Yoruba.DG	0.166667	0.001991	83.69	305485
Russia_Poltavka	Russia_Uelen_IA	Yoruba.DG	0.166351	0.006608	25.176	10901
Russia_Poltavka	Ekven_IA	Yoruba.DG	0.1645	0.002017	81.563	309417
Russia_Poltavka	Russia_UstBelaya_Angara	Yoruba.DG	0.163685	0.001904	85.991	304908
Russia_Poltavka	Magadan_BA	Yoruba.DG	0.163112	0.002179	74.84	267747
Russia_Poltavka	Russia_UstIda_LN	Yoruba.DG	0.16255	0.002058	78.973	277683
Russia_Poltavka	Russia_Kurma_EBA	Yoruba.DG	0.162519	0.00246	66.074	179069
Russia_Poltavka	Turkmenistan_Gonur_BA_2_published	Yoruba.DG	0.161667	0.003196	50.589	59523
Russia_Poltavka	UstBelaya_EBA	Yoruba.DG	0.161371	0.002005	80.482	300821
Russia_Poltavka	Russia_UstIda_EBA	Yoruba.DG	0.161339	0.00218	74.008	224909
Russia_Poltavka	Russia_Kostenki14	Yoruba.DG	0.161176	0.00227	71.014	299601
Russia_Poltavka	Russia_Shamanka_EBA	Yoruba.DG	0.161129	0.002095	76.909	276456
Russia_Poltavka	Yana_UP	Yoruba.DG	0.160068	0.002104	76.092	304944
Russia_Poltavka	UstBelaya_MED	Yoruba.DG	0.158032	0.004564	34.626	25956
Russia_Poltavka	Yana_Medieval	Yoruba.DG	0.157493	0.002336	67.42	244116
Russia_Poltavka	Kalmyk.DG	Yoruba.DG	0.15717	0.002001	78.54	305499
Russia_Poltavka	Russia_Shamanka_EN	Yoruba.DG	0.153723	0.001904	80.746	318973
Russia_Poltavka	Vietnam_N_all	Yoruba.DG	0.152747	0.002761	55.315	71406
Russia_Poltavka	Vietnam_BA	Yoruba.DG	0.152601	0.002649	57.598	94503
Russia_Poltavka	Vietnam_N	Yoruba.DG	0.152465	0.002777	54.902	71393
Russia_Poltavka	UstBelaya_N	Yoruba.DG	0.15208	0.002588	58.767	137595
Russia_Poltavka	Russia_Lokomotiv_Eneolithic	Yoruba.DG	0.151343	0.002023	74.827	267400
Russia_Poltavka	Vietnam_BA_DongSonCulture	Yoruba.DG	0.151141	0.002759	54.789	94157
Russia_Poltavka	Taiwan_Hanben	Yoruba.DG	0.150501	0.001871	80.432	322914
Russia_Poltavka	Korean.DG	Yoruba.DG	0.1499	0.002004	74.803	312992
Russia_Poltavka	Ami.DG	Yoruba.DG	0.149351	0.002027	73.665	311686
Russia_Poltavka	Taiwan_Gongguan	Yoruba.DG	0.149236	0.002319	64.364	190515
Russia_Poltavka	Vietnam_LN	Yoruba.DG	0.148697	0.002614	56.88	93357
Russia_Poltavka	Kinh_HoChiMinh	Yoruba.DG	0.148632	0.001817	81.802	335553
Russia_Poltavka	DevilsCave_N	Yoruba.DG	0.147793	0.001997	74.021	306803
Russia_Poltavka	Kinh.DG	Yoruba.DG	0.147704	0.001958	75.418	312737
Russia_Poltavka	Atayal.DG	Yoruba.DG	0.147596	0.002131	69.251	304288
Russia_Poltavka	Vietnam_Historical	Yoruba.DG	0.14733	0.003077	47.885	65406
Russia_Poltavka	Vietnam_LN_HaLongCulture	Yoruba.DG	0.146749	0.004583	32.023	26761
Russia_Potapovka	Russia_HG_Karelia	Yoruba.DG	0.197079	0.002974	66.258	159124
Russia_Potapovka	Russia_Early_Sarmatian	Yoruba.DG	0.197032	0.005882	33.495	23275
Russia_Potapovka	Russia_MLBA_Sintashta	Yoruba.DG	0.193741	0.002299	84.259	186448
Russia_Potapovka	Russia_Steppe_Catacomb	Yoruba.DG	0.193113	0.002609	74.023	140240
Russia_Potapovka	Yamnaya_Samara_EBA	Yoruba.DG	0.192367	0.002454	78.375	172515
Russia_Potapovka	Tajikistan_BA_DashtiKozy	Yoruba.DG	0.19139	0.002621	73.02	153917
Russia_Potapovka	Russia_Kinh_HoChiMinhalynsk_Eneolithic	Yoruba.DG	0.191372	0.003041	62.941	118408
Russia_Potapovka	Russia_North_Caucasus	Yoruba.DG	0.190583	0.002611	72.995	140932
Russia_Potapovka	Russia_Andronovo	Yoruba.DG	0.190492	0.002538	75.043	166689
Russia_Potapovka	Russia_Srubnaya_Alakul	Yoruba.DG	0.190076	0.00235	80.871	178526
Russia_Potapovka	Yamnaya_Kalmykia_EBA	Yoruba.DG	0.189145	0.002523	74.976	159933
Russia_Potapovka	Russia_Sintashta_MLBA	Yoruba.DG	0.189132	0.002726	69.392	146277
Russia_Potapovka	Russia_Steppe_Eneolithic	Yoruba.DG	0.188983	0.002508	75.365	158191
Russia_Potapovka	Yamnaya_Cau_EBA	Yoruba.DG	0.187932	0.002669	70.42	131458
Russia_Potapovka	Russia_Steppe_Maikop	Yoruba.DG	0.187725	0.002498	75.152	158365
Russia_Potapovka	Russia_HG_Tyumen	Yoruba.DG	0.187698	0.003135	59.872	127330
Russia_Potapovka	Russia_IA_EarlySarmatian	Yoruba.DG	0.186936	0.002999	62.333	110374
Russia_Potapovka	Russia_Mezhovskaya	Yoruba.DG	0.186752	0.002945	63.416	148742
Russia_Potapovka	Russia_Caucasus_Maikop	Yoruba.DG	0.184363	0.003705	49.754	66650
Russia_Potapovka	Russia_Tagar	Yoruba.DG	0.182481	0.002375	76.843	171660
Russia_Potapovka	Russia_Late_Sarmatian	Yoruba.DG	0.182402	0.002477	73.642	159220
Russia_Potapovka	Russia_Sarmatian	Yoruba.DG	0.182136	0.002618	69.564	140889
Russia_Potapovka	Russia_Chalmny_Varre	Yoruba.DG	0.180991	0.003041	59.525	125347
Russia_Potapovka	Russia_SaltovoMayaki	Yoruba.DG	0.180841	0.006703	26.979	14605
Russia_Potapovka	Tatar_Volga.DG	Yoruba.DG	0.18041	0.002684	67.214	164698
Russia_Potapovka	Russia_North_Caucasus_MBA	Yoruba.DG	0.179289	0.002508	71.495	154385
Russia_Potapovka	Russia_Caucasus_LateMaikop	Yoruba.DG	0.179231	0.002997	59.795	126031
Russia_Potapovka	Russia_MA1_HG	Yoruba.DG	0.17921	0.003309	54.151	112980
Russia_Potapovka	Russia_Steppe_Maikop_o	Yoruba.DG	0.1792	0.003346	53.563	82684
Russia_Potapovka	Russia_Alan	Yoruba.DG	0.179092	0.002459	72.837	166637
Russia_Potapovka	Russia_Karasuk	Yoruba.DG	0.178819	0.002311	77.38	175221
Russia_Potapovka	Russia_Tuva_IA_AldyBel	Yoruba.DG	0.178174	0.002977	59.853	130553
Russia_Potapovka	Russia_Bolshoy	Yoruba.DG	0.177787	0.002488	71.464	161836
Russia_Potapovka	Russia_Caucasus_Maikop_Novosvobodnaya	Yoruba.DG	0.177124	0.002726	64.971	124882
Russia_Potapovka	Bashkir.DG	Yoruba.DG	0.175184	0.002446	71.614	169736
Russia_Potapovka	Russia_IA	Yoruba.DG	0.174189	0.002339	74.482	168840
Russia_Potapovka	Tajikistan_Ksirov_Kushan	Yoruba.DG	0.173867	0.002729	63.7	117743
Russia_Potapovka	Tajik.DG	Yoruba.DG	0.173756	0.002281	76.176	178775
Russia_Potapovka	Tajikistan_C_Sarazm	Yoruba.DG	0.173662	0.002785	62.36	135802
Russia_Potapovka	Russia_BA_Okunevo	Yoruba.DG	0.173035	0.002314	74.791	178699
Russia_Potapovka	Turkmenistan_C_Geoksyur	Yoruba.DG	0.172729	0.002294	75.307	165968
Russia_Potapovka	Turkmenistan_Gonur_BA_1	Yoruba.DG	0.171679	0.002346	73.186	155242
Russia_Potapovka	Turkmenistan_C_TepeAnau	Yoruba.DG	0.169377	0.002519	67.248	148557
Russia_Potapovka	Turkmenistan_C_Parkhai	Yoruba.DG	0.169297	0.002348	72.108	158079
Russia_Potapovka	Russia_LBA	Yoruba.DG	0.169108	0.005159	32.778	31535
Russia_Potapovka	Tatar_Tomsk.DG	Yoruba.DG	0.168085	0.002533	66.351	164561
Russia_Potapovka	Turkmenistan_C_Namazga	Yoruba.DG	0.166531	0.003161	52.676	85404
Russia_Potapovka	Tatar_Irtysh_Barabinsk.DG	Yoruba.DG	0.166467	0.002557	65.101	164676
Russia_Potapovka	Turkmen.DG	Yoruba.DG	0.165583	0.0025	66.224	164689
Russia_Potapovka	Russia_Uelen_IA	Yoruba.DG	0.163408	0.010667	15.319	5882
Russia_Potapovka	Teleut.DG	Yoruba.DG	0.16235	0.002518	64.476	164522
Russia_Potapovka	Russia_OldBeringSea_Uelen	Yoruba.DG	0.160874	0.002564	62.735	155175
Russia_Potapovka	Russia_OldBeringSea_Ekven	Yoruba.DG	0.160218	0.002391	67.01	177223
Russia_Potapovka	Russia_Kostenki14	Yoruba.DG	0.160097	0.002858	56.009	159885
Russia_Potapovka	Ekven_IA	Yoruba.DG	0.159969	0.002448	65.356	169188
Russia_Potapovka	Russia_UstBelaya_Angara	Yoruba.DG	0.157883	0.002331	67.746	172486
Russia_Potapovka	Russia_Kurma_EBA	Yoruba.DG	0.157712	0.003092	51.007	94679
Russia_Potapovka	Turkmenistan_Gonur_BA_2_published	Yoruba.DG	0.157358	0.004627	34.011	36165
Russia_Potapovka	Magadan_BA	Yoruba.DG	0.157297	0.00283	55.59	143142
Russia_Potapovka	Yana_UP	Yoruba.DG	0.157248	0.002574	61.094	163991
Russia_Potapovka	Russia_UstIda_EBA	Yoruba.DG	0.157183	0.002847	55.207	119495
Russia_Potapovka	UstBelaya_MED	Yoruba.DG	0.157059	0.007311	21.484	13943
Russia_Potapovka	Russia_UstIda_LN	Yoruba.DG	0.156901	0.002635	59.555	148181
Russia_Potapovka	UstBelaya_EBA	Yoruba.DG	0.156106	0.002574	60.638	162314
Russia_Potapovka	Kalmyk.DG	Yoruba.DG	0.154843	0.002589	59.802	164209
Russia_Potapovka	Russia_Shamanka_EBA	Yoruba.DG	0.153457	0.002648	57.946	148196
Russia_Potapovka	Yana_Medieval	Yoruba.DG	0.152852	0.002969	51.48	130800
Russia_Potapovka	Vietnam_N_all	Yoruba.DG	0.149633	0.004187	35.741	43828
Russia_Potapovka	Vietnam_N	Yoruba.DG	0.149514	0.004064	36.79	43528
Russia_Potapovka	Russia_Shamanka_EN	Yoruba.DG	0.148619	0.002323	63.975	176834
Russia_Potapovka	Vietnam_Historical	Yoruba.DG	0.147994	0.004559	32.463	34605
Russia_Potapovka	Vietnam_BA	Yoruba.DG	0.147446	0.003744	39.385	56735
Russia_Potapovka	UstBelaya_N	Yoruba.DG	0.146997	0.003581	41.048	73028
Russia_Potapovka	Russia_Lokomotiv_Eneolithic	Yoruba.DG	0.146381	0.002677	54.69	142876
Russia_Potapovka	Korean.DG	Yoruba.DG	0.146248	0.00237	61.697	171203
Russia_Potapovka	Vietnam_BA_DongSonCulture	Yoruba.DG	0.14543	0.003807	38.205	49789
Russia_Potapovka	Taiwan_Hanben	Yoruba.DG	0.144918	0.002217	65.353	182211
Russia_Potapovka	Kinh_HoChiMinh	Yoruba.DG	0.144562	0.002167	66.709	190494
Russia_Potapovka	DevilsCave_N	Yoruba.DG	0.144271	0.002521	57.236	165183
Russia_Potapovka	Taiwan_Gongguan	Yoruba.DG	0.144129	0.003062	47.065	111747
Russia_Potapovka	Kinh.DG	Yoruba.DG	0.143448	0.002383	60.195	170936
Russia_Potapovka	Ami.DG	Yoruba.DG	0.143222	0.002363	60.619	169937
Russia_Potapovka	Vietnam_LN	Yoruba.DG	0.142348	0.00383	37.166	49599
Russia_Potapovka	Atayal.DG	Yoruba.DG	0.141443	0.002573	54.975	163031
Russia_Potapovka	Vietnam_LN_HaLongCulture	Yoruba.DG	0.131397	0.007043	18.656	14049
Russia_SaltovoMayaki	Russia_Caucasus_Maikop	Yoruba.DG	0.190884	0.007653	24.943	10449
Russia_SaltovoMayaki	Russia_Caucasus_Maikop_Novosvobodnaya	Yoruba.DG	0.190789	0.005404	35.307	18959
Russia_SaltovoMayaki	Russia_Steppe_Catacomb	Yoruba.DG	0.190766	0.005176	36.853	21283
Russia_SaltovoMayaki	Yamnaya_Cau_EBA	Yoruba.DG	0.188546	0.005343	35.286	20030
Russia_SaltovoMayaki	Russia_North_Caucasus_MBA	Yoruba.DG	0.18726	0.004815	38.893	23383
Russia_SaltovoMayaki	Russia_Caucasus_LateMaikop	Yoruba.DG	0.186742	0.006055	30.839	19033
Russia_SaltovoMayaki	Russia_Steppe_Eneolithic	Yoruba.DG	0.186262	0.004677	39.827	23984
Russia_SaltovoMayaki	Russia_Chalmny_Varre	Yoruba.DG	0.185702	0.006051	30.689	19035
Russia_SaltovoMayaki	Tajikistan_Ksirov_Kushan	Yoruba.DG	0.185595	0.005974	31.068	17607
Russia_SaltovoMayaki	Russia_Late_Sarmatian	Yoruba.DG	0.18536	0.004983	37.2	24388
Russia_SaltovoMayaki	Russia_Srubnaya_Alakul	Yoruba.DG	0.18296	0.004034	45.357	27478
Russia_SaltovoMayaki	Tajikistan_BA_DashtiKozy	Yoruba.DG	0.182914	0.004748	38.524	23403
Russia_SaltovoMayaki	Tajikistan_C_Sarazm	Yoruba.DG	0.182186	0.005703	31.944	20151
Russia_SaltovoMayaki	Turkmenistan_C_Parkhai	Yoruba.DG	0.181783	0.004561	39.859	24012
Russia_SaltovoMayaki	Russia_Early_Sarmatian	Yoruba.DG	0.181152	0.013725	13.199	3482
Russia_SaltovoMayaki	Russia_Steppe_Maikop_o	Yoruba.DG	0.180125	0.007009	25.699	12750
Russia_SaltovoMayaki	Turkmenistan_C_TepeAnau	Yoruba.DG	0.18012	0.004801	37.52	22419
Russia_SaltovoMayaki	Russia_Steppe_Maikop	Yoruba.DG	0.179255	0.004712	38.039	24103
Russia_SaltovoMayaki	Russia_North_Caucasus	Yoruba.DG	0.179134	0.004878	36.724	21596
Russia_SaltovoMayaki	Russia_Tagar	Yoruba.DG	0.178759	0.004241	42.152	26301
Russia_SaltovoMayaki	Tatar_Volga.DG	Yoruba.DG	0.177882	0.004679	38.014	25149
Russia_SaltovoMayaki	Turkmenistan_Gonur_BA_1	Yoruba.DG	0.177289	0.004364	40.624	23513
Russia_SaltovoMayaki	Turkmenistan_C_Geoksyur	Yoruba.DG	0.177261	0.004197	42.232	25365
Russia_SaltovoMayaki	Tajik.DG	Yoruba.DG	0.175692	0.004046	43.427	27551
Russia_SaltovoMayaki	Bashkir.DG	Yoruba.DG	0.174084	0.004184	41.605	25923
Russia_SaltovoMayaki	Turkmenistan_C_Namazga	Yoruba.DG	0.17353	0.006814	25.468	12965
Russia_SaltovoMayaki	Russia_BA_Okunevo	Yoruba.DG	0.170287	0.004015	42.416	27481
Russia_SaltovoMayaki	Tatar_Tomsk.DG	Yoruba.DG	0.169404	0.0046	36.83	25146
Russia_SaltovoMayaki	Russia_Bolshoy	Yoruba.DG	0.169156	0.004486	37.705	24630
Russia_SaltovoMayaki	Turkmen.DG	Yoruba.DG	0.16565	0.00449	36.896	25151
Russia_SaltovoMayaki	Teleut.DG	Yoruba.DG	0.165586	0.004663	35.508	25126
Russia_SaltovoMayaki	Vietnam_BA_DongSonCulture	Yoruba.DG	0.165082	0.008568	19.268	7676
Russia_SaltovoMayaki	Russia_UstIda_LN	Yoruba.DG	0.164214	0.005169	31.769	22651
Russia_SaltovoMayaki	Tatar_Irtysh_Barabinsk.DG	Yoruba.DG	0.162868	0.00445	36.599	25187
Russia_SaltovoMayaki	Vietnam_LN	Yoruba.DG	0.162337	0.009172	17.699	7584
Russia_SaltovoMayaki	Magadan_BA	Yoruba.DG	0.162147	0.005262	30.813	21920
Russia_SaltovoMayaki	Yana_Medieval	Yoruba.DG	0.161507	0.005738	28.145	20057
Russia_SaltovoMayaki	Kalmyk.DG	Yoruba.DG	0.160584	0.004787	33.548	25098
Russia_SaltovoMayaki	Vietnam_LN_HaLongCulture	Yoruba.DG	0.159347	0.016915	9.42	2077
Russia_SaltovoMayaki	Ekven_IA	Yoruba.DG	0.158347	0.0045	35.192	25928
Russia_SaltovoMayaki	Russia_Kurma_EBA	Yoruba.DG	0.156702	0.006671	23.492	14635
Russia_SaltovoMayaki	Yana_UP	Yoruba.DG	0.156618	0.004849	32.296	25034
Russia_SaltovoMayaki	Turkmenistan_Gonur_BA_2_published	Yoruba.DG	0.155756	0.010575	14.729	5369
Russia_SaltovoMayaki	Vietnam_N_all	Yoruba.DG	0.155503	0.009222	16.862	6928
Russia_SaltovoMayaki	Russia_Shamanka_EN	Yoruba.DG	0.154182	0.004107	37.54	27162
Russia_SaltovoMayaki	Russia_Shamanka_EBA	Yoruba.DG	0.153739	0.00495	31.055	22591
Russia_SaltovoMayaki	UstBelaya_EBA	Yoruba.DG	0.153612	0.004603	33.37	24823
Russia_SaltovoMayaki	Atayal.DG	Yoruba.DG	0.15233	0.004895	31.117	24902
Russia_SaltovoMayaki	Vietnam_BA	Yoruba.DG	0.151602	0.008364	18.125	8848
Russia_SaltovoMayaki	Taiwan_Gongguan	Yoruba.DG	0.150653	0.006721	22.416	16961
Russia_SaltovoMayaki	Russia_UstIda_EBA	Yoruba.DG	0.149531	0.00548	27.289	18327
Russia_SaltovoMayaki	Taiwan_Hanben	Yoruba.DG	0.149284	0.004038	36.966	27917
Russia_SaltovoMayaki	Korean.DG	Yoruba.DG	0.149004	0.004198	35.491	26170
Russia_SaltovoMayaki	Vietnam_N	Yoruba.DG	0.148445	0.009303	15.956	6824
Russia_SaltovoMayaki	Russia_Lokomotiv_Eneolithic	Yoruba.DG	0.148345	0.005252	28.248	21854
Russia_SaltovoMayaki	Kinh_HoChiMinh	Yoruba.DG	0.148284	0.003858	38.435	29349
Russia_SaltovoMayaki	DevilsCave_N	Yoruba.DG	0.146453	0.004544	32.228	25240
Russia_SaltovoMayaki	Kinh.DG	Yoruba.DG	0.144218	0.004314	33.431	26163
Russia_SaltovoMayaki	Ami.DG	Yoruba.DG	0.143711	0.004341	33.104	26034
Russia_SaltovoMayaki	UstBelaya_N	Yoruba.DG	0.140384	0.007152	19.629	11244
Russia_SaltovoMayaki	Vietnam_Historical	Yoruba.DG	0.135537	0.010633	12.747	5375
Russia_SaltovoMayaki	UstBelaya_MED	Yoruba.DG	0.126172	0.016108	7.833	2174
Russia_SaltovoMayaki	Russia_Uelen_IA	Yoruba.DG	0.121845	0.025353	4.806	900
Russia_Sarmatian	Russia_Early_Sarmatian	Yoruba.DG	0.188123	0.004199	44.804	37381
Russia_Sarmatian	Russia_North_Caucasus	Yoruba.DG	0.186298	0.002215	84.125	199344
Russia_Sarmatian	Russia_Steppe_Catacomb	Yoruba.DG	0.184147	0.002152	85.558	199137
Russia_Sarmatian	Russia_Srubnaya_Alakul	Yoruba.DG	0.183705	0.001933	95.038	284685
Russia_Sarmatian	Russia_Steppe_Maikop	Yoruba.DG	0.182603	0.002115	86.348	232574
Russia_Sarmatian	Yamnaya_Cau_EBA	Yoruba.DG	0.182473	0.002258	80.801	183624
Russia_Sarmatian	Russia_SaltovoMayaki	Yoruba.DG	0.182224	0.005119	35.595	21676
Russia_Sarmatian	Russia_Late_Sarmatian	Yoruba.DG	0.181694	0.002072	87.681	257060
Russia_Sarmatian	Tajikistan_BA_DashtiKozy	Yoruba.DG	0.180934	0.002162	83.686	225036
Russia_Sarmatian	Russia_Steppe_Eneolithic	Yoruba.DG	0.180663	0.002144	84.264	234504
Russia_Sarmatian	Russia_Tagar	Yoruba.DG	0.179494	0.001993	90.076	274964
Russia_Sarmatian	Russia_Chalmny_Varre	Yoruba.DG	0.178418	0.002374	75.152	177332
Russia_Sarmatian	Russia_Alan	Yoruba.DG	0.178178	0.002079	85.698	268211
Russia_Sarmatian	Russia_Steppe_Maikop_o	Yoruba.DG	0.177323	0.002706	65.524	114951
Russia_Sarmatian	Russia_BA_Okunevo	Yoruba.DG	0.176857	0.001933	91.475	284348
Russia_Sarmatian	Tatar_Volga.DG	Yoruba.DG	0.176308	0.002146	82.148	266017
Russia_Sarmatian	Russia_Caucasus_Maikop	Yoruba.DG	0.175798	0.002988	58.836	90730
Russia_Sarmatian	Russia_North_Caucasus_MBA	Yoruba.DG	0.175503	0.002095	83.764	226700
Russia_Sarmatian	Bashkir.DG	Yoruba.DG	0.175197	0.002031	86.277	272458
Russia_Sarmatian	Tajikistan_Ksirov_Kushan	Yoruba.DG	0.175171	0.002334	75.043	168486
Russia_Sarmatian	Russia_Caucasus_Maikop_Novosvobodnaya	Yoruba.DG	0.174922	0.00232	75.395	175112
Russia_Sarmatian	Russia_Bolshoy	Yoruba.DG	0.1745	0.002078	83.97	238754
Russia_Sarmatian	Russia_Caucasus_LateMaikop	Yoruba.DG	0.1732	0.002439	71.022	177079
Russia_Sarmatian	Tajik.DG	Yoruba.DG	0.172039	0.001898	90.661	284650
Russia_Sarmatian	Turkmenistan_C_Namazga	Yoruba.DG	0.171282	0.002551	67.147	143897
Russia_Sarmatian	Turkmenistan_C_Geoksyur	Yoruba.DG	0.170677	0.001949	87.571	244842
Russia_Sarmatian	Tajikistan_C_Sarazm	Yoruba.DG	0.170425	0.002311	73.744	196736
Russia_Sarmatian	Turkmenistan_Gonur_BA_1	Yoruba.DG	0.170299	0.002008	84.826	224086
Russia_Sarmatian	Tatar_Tomsk.DG	Yoruba.DG	0.170012	0.002112	80.484	265793
Russia_Sarmatian	Tatar_Irtysh_Barabinsk.DG	Yoruba.DG	0.167766	0.002062	81.357	265615
Russia_Sarmatian	Turkmenistan_C_TepeAnau	Yoruba.DG	0.167247	0.002166	77.226	214440
Russia_Sarmatian	Turkmenistan_C_Parkhai	Yoruba.DG	0.167185	0.002025	82.576	232942
Russia_Sarmatian	Russia_Uelen_IA	Yoruba.DG	0.166719	0.007763	21.477	9290
Russia_Sarmatian	Turkmen.DG	Yoruba.DG	0.165334	0.002042	80.97	265748
Russia_Sarmatian	Teleut.DG	Yoruba.DG	0.165159	0.001966	84.003	265373
Russia_Sarmatian	Russia_UstIda_LN	Yoruba.DG	0.164839	0.002101	78.449	241271
Russia_Sarmatian	Russia_Kurma_EBA	Yoruba.DG	0.164536	0.002458	66.951	155434
Russia_Sarmatian	Magadan_BA	Yoruba.DG	0.163886	0.002253	72.734	230929
Russia_Sarmatian	Ekven_IA	Yoruba.DG	0.163484	0.001981	82.508	270901
Russia_Sarmatian	Russia_UstIda_EBA	Yoruba.DG	0.162613	0.002284	71.196	195417
Russia_Sarmatian	Russia_Shamanka_EBA	Yoruba.DG	0.162387	0.002134	76.09	240706
Russia_Sarmatian	UstBelaya_EBA	Yoruba.DG	0.162243	0.002042	79.453	261860
Russia_Sarmatian	Vietnam_BA_DongSonCulture	Yoruba.DG	0.16044	0.002923	54.884	84076
Russia_Sarmatian	Yana_Medieval	Yoruba.DG	0.159592	0.00247	64.616	207995
Russia_Sarmatian	Kalmyk.DG	Yoruba.DG	0.158591	0.002073	76.504	265023
Russia_Sarmatian	Yana_UP	Yoruba.DG	0.158095	0.002091	75.59	264861
Russia_Sarmatian	UstBelaya_MED	Yoruba.DG	0.157737	0.005181	30.443	22184
Russia_Sarmatian	Russia_Shamanka_EN	Yoruba.DG	0.157449	0.001897	83.003	281754
Russia_Sarmatian	UstBelaya_N	Yoruba.DG	0.156206	0.002619	59.633	118591
Russia_Sarmatian	Turkmenistan_Gonur_BA_2_published	Yoruba.DG	0.155842	0.003637	42.853	48048
Russia_Sarmatian	Vietnam_N	Yoruba.DG	0.155841	0.003285	47.443	58641
Russia_Sarmatian	Russia_Lokomotiv_Eneolithic	Yoruba.DG	0.155534	0.002077	74.877	232240
Russia_Sarmatian	Vietnam_LN	Yoruba.DG	0.154081	0.002933	52.532	81831
Russia_Sarmatian	Vietnam_N_all	Yoruba.DG	0.153685	0.00338	45.464	58250
Russia_Sarmatian	Korean.DG	Yoruba.DG	0.153399	0.00199	77.075	274308
Russia_Sarmatian	Vietnam_BA	Yoruba.DG	0.152341	0.003129	48.692	77461
Russia_Sarmatian	DevilsCave_N	Yoruba.DG	0.151481	0.001996	75.902	266311
Russia_Sarmatian	Taiwan_Gongguan	Yoruba.DG	0.15127	0.002474	61.141	153890
Russia_Sarmatian	Ami.DG	Yoruba.DG	0.150737	0.001982	76.037	272861
Russia_Sarmatian	Kinh.DG	Yoruba.DG	0.150625	0.001931	77.988	273946
Russia_Sarmatian	Taiwan_Hanben	Yoruba.DG	0.150502	0.001845	81.553	285326
Russia_Sarmatian	Kinh_HoChiMinh	Yoruba.DG	0.15034	0.001795	83.747	301319
Russia_Sarmatian	Atayal.DG	Yoruba.DG	0.148405	0.002104	70.519	263770
Russia_Sarmatian	Vietnam_Historical	Yoruba.DG	0.1484	0.003347	44.336	56566
Russia_Sarmatian	Vietnam_LN_HaLongCulture	Yoruba.DG	0.147687	0.004823	30.622	24144
Russia_Shamanka_EBA	UstBelaya_EBA	Yoruba.DG	0.23762	0.00243	97.774	269657
Russia_Shamanka_EBA	Russia_Kurma_EBA	Yoruba.DG	0.236684	0.002804	84.409	160034
Russia_Shamanka_EBA	UstBelaya_N	Yoruba.DG	0.223416	0.003034	73.637	122104
Russia_Shamanka_EBA	Russia_Lokomotiv_Eneolithic	Yoruba.DG	0.222533	0.002464	90.31	239301
Russia_Shamanka_EBA	Russia_UstIda_LN	Yoruba.DG	0.221006	0.002418	91.393	249061
Russia_Shamanka_EBA	Ekven_IA	Yoruba.DG	0.215506	0.002292	94.023	280216
Russia_Shamanka_EBA	Russia_Uelen_IA	Yoruba.DG	0.214511	0.008034	26.7	9584
Russia_Shamanka_EBA	DevilsCave_N	Yoruba.DG	0.214177	0.00242	88.509	275161
Russia_Shamanka_EBA	Yana_Medieval	Yoruba.DG	0.213602	0.002816	75.84	215438
Russia_Shamanka_EBA	Magadan_BA	Yoruba.DG	0.213594	0.002496	85.572	238996
Russia_Shamanka_EBA	Korean.DG	Yoruba.DG	0.210264	0.002323	90.509	283363
Russia_Shamanka_EBA	Kalmyk.DG	Yoruba.DG	0.206004	0.002387	86.317	274562
Russia_Shamanka_EBA	UstBelaya_MED	Yoruba.DG	0.204047	0.005486	37.197	22962
Russia_Shamanka_EBA	Ami.DG	Yoruba.DG	0.202979	0.002361	85.976	282108
Russia_Shamanka_EBA	Vietnam_BA	Yoruba.DG	0.201567	0.003377	59.685	79701
Russia_Shamanka_EBA	Kinh_HoChiMinh	Yoruba.DG	0.201519	0.00211	95.487	315005
Russia_Shamanka_EBA	Taiwan_Hanben	Yoruba.DG	0.201432	0.002179	92.463	296050
Russia_Shamanka_EBA	Kinh.DG	Yoruba.DG	0.201299	0.002277	88.399	283664
Russia_Shamanka_EBA	Vietnam_Historical	Yoruba.DG	0.20045	0.003742	53.568	58401
Russia_Shamanka_EBA	Taiwan_Gongguan	Yoruba.DG	0.200447	0.002752	72.848	159632
Russia_Shamanka_EBA	Atayal.DG	Yoruba.DG	0.200357	0.002537	78.978	272842
Russia_Shamanka_EBA	Teleut.DG	Yoruba.DG	0.199223	0.00229	87.014	275638
Russia_Shamanka_EBA	Vietnam_BA_DongSonCulture	Yoruba.DG	0.198412	0.0031	63.998	84363
Russia_Shamanka_EBA	Vietnam_LN	Yoruba.DG	0.195901	0.003228	60.695	83547
Russia_Shamanka_EBA	Russia_BA_Okunevo	Yoruba.DG	0.195842	0.002161	90.642	296830
Russia_Shamanka_EBA	Russia_Bolshoy	Yoruba.DG	0.193872	0.002205	87.924	249553
Russia_Shamanka_EBA	Vietnam_N_all	Yoruba.DG	0.193025	0.003584	53.859	59969
Russia_Shamanka_EBA	Tatar_Irtysh_Barabinsk.DG	Yoruba.DG	0.192924	0.002283	84.492	276416
Russia_Shamanka_EBA	Vietnam_N	Yoruba.DG	0.191518	0.003539	54.115	60121
Russia_Shamanka_EBA	Vietnam_LN_HaLongCulture	Yoruba.DG	0.188762	0.005297	35.638	24376
Russia_Shamanka_EBA	Tatar_Tomsk.DG	Yoruba.DG	0.183995	0.002259	81.447	277029
Russia_Shamanka_EBA	Russia_Chalmny_Varre	Yoruba.DG	0.173868	0.00246	70.692	186367
Russia_Shamanka_EBA	Turkmen.DG	Yoruba.DG	0.173838	0.002237	77.716	277477
Russia_Shamanka_EBA	Russia_Steppe_Maikop	Yoruba.DG	0.170945	0.002141	79.855	244411
Russia_Shamanka_EBA	Tatar_Volga.DG	Yoruba.DG	0.164584	0.002178	75.571	278907
Russia_Shamanka_EBA	Russia_Early_Sarmatian	Yoruba.DG	0.164559	0.003973	41.417	38839
Russia_Shamanka_EBA	Russia_Late_Sarmatian	Yoruba.DG	0.162246	0.002205	73.591	269584
Russia_Shamanka_EBA	Tajik.DG	Yoruba.DG	0.161347	0.001981	81.444	299471
Russia_Shamanka_EBA	Yana_UP	Yoruba.DG	0.159833	0.002299	69.509	276776
Russia_Shamanka_EBA	Russia_North_Caucasus	Yoruba.DG	0.159135	0.002196	72.458	210062
Russia_Shamanka_EBA	Russia_Steppe_Eneolithic	Yoruba.DG	0.159016	0.002223	71.546	246711
Russia_Shamanka_EBA	Russia_Steppe_Catacomb	Yoruba.DG	0.158382	0.002205	71.821	209704
Russia_Shamanka_EBA	Russia_Srubnaya_Alakul	Yoruba.DG	0.157666	0.00195	80.861	300110
Russia_Shamanka_EBA	Yamnaya_Cau_EBA	Yoruba.DG	0.157422	0.002326	67.677	193559
Russia_Shamanka_EBA	Tajikistan_BA_DashtiKozy	Yoruba.DG	0.15511	0.00218	71.156	236915
Russia_Shamanka_EBA	Russia_Steppe_Maikop_o	Yoruba.DG	0.15421	0.002638	58.465	120405
Russia_Shamanka_EBA	Tajikistan_Ksirov_Kushan	Yoruba.DG	0.154121	0.002422	63.646	176913
Russia_Shamanka_EBA	Tajikistan_C_Sarazm	Yoruba.DG	0.15388	0.002411	63.811	205992
Russia_Shamanka_EBA	Russia_Caucasus_Maikop	Yoruba.DG	0.152189	0.003066	49.637	94915
Russia_Shamanka_EBA	Turkmenistan_Gonur_BA_2_published	Yoruba.DG	0.152039	0.00355	42.823	50219
Russia_Shamanka_EBA	Russia_North_Caucasus_MBA	Yoruba.DG	0.150547	0.002136	70.482	238893
Russia_Shamanka_EBA	Turkmenistan_Gonur_BA_1	Yoruba.DG	0.147786	0.001998	73.978	236109
Russia_Shamanka_EBA	Turkmenistan_C_Geoksyur	Yoruba.DG	0.147612	0.001994	74.024	257734
Russia_Shamanka_EBA	Turkmenistan_C_TepeAnau	Yoruba.DG	0.147465	0.002171	67.925	225730
Russia_Shamanka_EBA	Russia_Caucasus_LateMaikop	Yoruba.DG	0.147284	0.002476	59.475	186457
Russia_Shamanka_EBA	Russia_Caucasus_Maikop_Novosvobodnaya	Yoruba.DG	0.14575	0.002285	63.79	184454
Russia_Shamanka_EBA	Turkmenistan_C_Namazga	Yoruba.DG	0.145466	0.002613	55.665	148461
Russia_Shamanka_EBA	Turkmenistan_C_Parkhai	Yoruba.DG	0.145079	0.002051	70.73	245006
Russia_Shamanka_EN	Russia_Lokomotiv_Eneolithic	Yoruba.DG	0.238566	0.002275	104.846	280711
Russia_Shamanka_EN	UstBelaya_N	Yoruba.DG	0.233039	0.002732	85.313	145228
Russia_Shamanka_EN	Russia_Kurma_EBA	Yoruba.DG	0.223233	0.002488	89.728	190162
Russia_Shamanka_EN	Russia_Shamanka_EBA	Yoruba.DG	0.222895	0.002257	98.757	291231
Russia_Shamanka_EN	UstBelaya_EBA	Yoruba.DG	0.222346	0.002234	99.537	315497
Russia_Shamanka_EN	DevilsCave_N	Yoruba.DG	0.221389	0.002247	98.545	321155
Russia_Shamanka_EN	Russia_UstIda_LN	Yoruba.DG	0.217172	0.002232	97.284	293124
Russia_Shamanka_EN	Korean.DG	Yoruba.DG	0.216175	0.002173	99.471	325052
Russia_Shamanka_EN	Yana_Medieval	Yoruba.DG	0.215798	0.002617	82.462	257272
Russia_Shamanka_EN	Ekven_IA	Yoruba.DG	0.215052	0.002127	101.109	323451
Russia_Shamanka_EN	Magadan_BA	Yoruba.DG	0.21397	0.002322	92.139	282999
Russia_Shamanka_EN	Russia_Uelen_IA	Yoruba.DG	0.213234	0.006368	33.486	11461
Russia_Shamanka_EN	UstBelaya_MED	Yoruba.DG	0.212747	0.004541	46.848	27379
Russia_Shamanka_EN	Kalmyk.DG	Yoruba.DG	0.209113	0.002233	93.626	321709
Russia_Shamanka_EN	Ami.DG	Yoruba.DG	0.207455	0.002216	93.615	324878
Russia_Shamanka_EN	Kinh.DG	Yoruba.DG	0.207036	0.002148	96.402	325570
Russia_Shamanka_EN	Taiwan_Gongguan	Yoruba.DG	0.206894	0.002425	85.319	191882
Russia_Shamanka_EN	Taiwan_Hanben	Yoruba.DG	0.2065	0.002068	99.847	332226
Russia_Shamanka_EN	Kinh_HoChiMinh	Yoruba.DG	0.206455	0.002013	102.566	347530
Russia_Shamanka_EN	Vietnam_BA	Yoruba.DG	0.206313	0.002943	70.109	95232
Russia_Shamanka_EN	Atayal.DG	Yoruba.DG	0.206095	0.00235	87.685	320387
Russia_Shamanka_EN	Vietnam_Historical	Yoruba.DG	0.205159	0.003259	62.944	69343
Russia_Shamanka_EN	Vietnam_N_all	Yoruba.DG	0.202028	0.003118	64.79	71560
Russia_Shamanka_EN	Vietnam_N	Yoruba.DG	0.201759	0.003038	66.421	71775
Russia_Shamanka_EN	Vietnam_BA_DongSonCulture	Yoruba.DG	0.199835	0.002811	71.097	100037
Russia_Shamanka_EN	Teleut.DG	Yoruba.DG	0.19845	0.002151	92.245	323051
Russia_Shamanka_EN	Vietnam_LN	Yoruba.DG	0.197923	0.002785	71.07	99247
Russia_Shamanka_EN	Tatar_Irtysh_Barabinsk.DG	Yoruba.DG	0.192229	0.002126	90.434	323731
Russia_Shamanka_EN	Russia_BA_Okunevo	Yoruba.DG	0.189258	0.002033	93.107	335826
Russia_Shamanka_EN	Vietnam_LN_HaLongCulture	Yoruba.DG	0.188619	0.00441	42.768	28729
Russia_Shamanka_EN	Russia_Bolshoy	Yoruba.DG	0.188543	0.002051	91.909	289002
Russia_Shamanka_EN	Tatar_Tomsk.DG	Yoruba.DG	0.182855	0.002116	86.409	324488
Russia_Shamanka_EN	Turkmen.DG	Yoruba.DG	0.17291	0.002048	84.416	324964
Russia_Shamanka_EN	Russia_Chalmny_Varre	Yoruba.DG	0.169825	0.002252	75.418	222351
Russia_Shamanka_EN	Russia_Early_Sarmatian	Yoruba.DG	0.161922	0.003394	47.706	46453
Russia_Shamanka_EN	Tatar_Volga.DG	Yoruba.DG	0.161886	0.002012	80.461	326668
Russia_Shamanka_EN	Russia_Steppe_Maikop	Yoruba.DG	0.161746	0.001934	83.617	284733
Russia_Shamanka_EN	Yana_UP	Yoruba.DG	0.158096	0.002138	73.947	324928
Russia_Shamanka_EN	Russia_Late_Sarmatian	Yoruba.DG	0.158037	0.002016	78.386	314930
Russia_Shamanka_EN	Tajik.DG	Yoruba.DG	0.157962	0.001835	86.066	339236
Russia_Shamanka_EN	Turkmenistan_Gonur_BA_2_published	Yoruba.DG	0.152995	0.002994	51.101	60329
Russia_Shamanka_EN	Russia_Steppe_Eneolithic	Yoruba.DG	0.152636	0.002016	75.697	288617
Russia_Shamanka_EN	Russia_North_Caucasus	Yoruba.DG	0.152148	0.001978	76.922	246135
Russia_Shamanka_EN	Yamnaya_Cau_EBA	Yoruba.DG	0.152015	0.001993	76.28	228312
Russia_Shamanka_EN	Russia_Srubnaya_Alakul	Yoruba.DG	0.151751	0.001801	84.265	340737
Russia_Shamanka_EN	Russia_Steppe_Catacomb	Yoruba.DG	0.151517	0.00196	77.306	246479
Russia_Shamanka_EN	Tajikistan_Ksirov_Kushan	Yoruba.DG	0.150328	0.002177	69.051	210673
Russia_Shamanka_EN	Tajikistan_BA_DashtiKozy	Yoruba.DG	0.149279	0.00195	76.572	277506
Russia_Shamanka_EN	Russia_Steppe_Maikop_o	Yoruba.DG	0.148992	0.00229	65.068	144236
Russia_Shamanka_EN	Tajikistan_C_Sarazm	Yoruba.DG	0.147531	0.002097	70.367	245298
Russia_Shamanka_EN	Russia_Caucasus_Maikop	Yoruba.DG	0.146459	0.00261	56.122	114228
Russia_Shamanka_EN	Turkmenistan_Gonur_BA_1	Yoruba.DG	0.144925	0.001812	79.968	274307
Russia_Shamanka_EN	Russia_Caucasus_LateMaikop	Yoruba.DG	0.144565	0.002184	66.191	224048
Russia_Shamanka_EN	Russia_North_Caucasus_MBA	Yoruba.DG	0.144301	0.001892	76.271	280334
Russia_Shamanka_EN	Turkmenistan_C_Geoksyur	Yoruba.DG	0.143434	0.001779	80.617	296509
Russia_Shamanka_EN	Turkmenistan_C_TepeAnau	Yoruba.DG	0.142281	0.001933	73.607	265234
Russia_Shamanka_EN	Russia_Caucasus_Maikop_Novosvobodnaya	Yoruba.DG	0.141749	0.002003	70.756	218500
Russia_Shamanka_EN	Turkmenistan_C_Parkhai	Yoruba.DG	0.141082	0.001899	74.305	285540
Russia_Shamanka_EN	Turkmenistan_C_Namazga	Yoruba.DG	0.140703	0.002213	63.576	175728
Russia_Sintashta_MLBA	Russia_Andronovo	Yoruba.DG	0.191236	0.002132	89.706	263023
Russia_Sintashta_MLBA	Russia_Srubnaya_Alakul	Yoruba.DG	0.189747	0.001972	96.235	279972
Russia_Sintashta_MLBA	Russia_Steppe_Catacomb	Yoruba.DG	0.188233	0.002289	82.238	210848
Russia_Sintashta_MLBA	Yamnaya_Cau_EBA	Yoruba.DG	0.187983	0.002264	83.041	197081
Russia_Sintashta_MLBA	Russia_North_Caucasus	Yoruba.DG	0.187496	0.002173	86.264	211751
Russia_Sintashta_MLBA	Russia_Mezhovskaya	Yoruba.DG	0.18715	0.002364	79.172	235563
Russia_Sintashta_MLBA	Tajikistan_BA_DashtiKozy	Yoruba.DG	0.186556	0.002155	86.57	233746
Russia_Sintashta_MLBA	Russia_Early_Sarmatian	Yoruba.DG	0.185189	0.004557	40.639	36609
Russia_Sintashta_MLBA	Russia_SaltovoMayaki	Yoruba.DG	0.18508	0.004808	38.492	22655
Russia_Sintashta_MLBA	Russia_Steppe_Maikop	Yoruba.DG	0.183637	0.002123	86.484	241138
Russia_Sintashta_MLBA	Russia_HG_Tyumen	Yoruba.DG	0.182702	0.002533	72.135	192091
Russia_Sintashta_MLBA	Russia_Steppe_Eneolithic	Yoruba.DG	0.182518	0.002097	87.034	241668
Russia_Sintashta_MLBA	Russia_Sarmatian	Yoruba.DG	0.182175	0.002175	83.746	224373
Russia_Sintashta_MLBA	Russia_Tagar	Yoruba.DG	0.180786	0.002011	89.893	270508
Russia_Sintashta_MLBA	Russia_Caucasus_Maikop	Yoruba.DG	0.179948	0.002862	62.885	99475
Russia_Sintashta_MLBA	Russia_Karasuk	Yoruba.DG	0.179822	0.001967	91.411	274712
Russia_Sintashta_MLBA	Russia_Late_Sarmatian	Yoruba.DG	0.17921	0.002098	85.401	252395
Russia_Sintashta_MLBA	Russia_Alan	Yoruba.DG	0.178537	0.002084	85.65	263807
Russia_Sintashta_MLBA	Russia_Steppe_Maikop_o	Yoruba.DG	0.178456	0.002689	66.356	124650
Russia_Sintashta_MLBA	Russia_North_Caucasus_MBA	Yoruba.DG	0.177856	0.002147	82.85	234979
Russia_Sintashta_MLBA	Tatar_Volga.DG	Yoruba.DG	0.177707	0.002133	83.301	261592
Russia_Sintashta_MLBA	Russia_Chalmny_Varre	Yoruba.DG	0.177364	0.002392	74.16	188409
Russia_Sintashta_MLBA	Russia_Caucasus_LateMaikop	Yoruba.DG	0.176365	0.002429	72.61	189898
Russia_Sintashta_MLBA	Russia_Caucasus_Maikop_Novosvobodnaya	Yoruba.DG	0.175309	0.002251	77.879	186763
Russia_Sintashta_MLBA	Tajikistan_Ksirov_Kushan	Yoruba.DG	0.174431	0.002328	74.939	177001
Russia_Sintashta_MLBA	Bashkir.DG	Yoruba.DG	0.173572	0.002083	83.325	268025
Russia_Sintashta_MLBA	Russia_Bolshoy	Yoruba.DG	0.17291	0.002097	82.441	246184
Russia_Sintashta_MLBA	Russia_IA	Yoruba.DG	0.172891	0.00199	86.887	266184
Russia_Sintashta_MLBA	Tajik.DG	Yoruba.DG	0.171037	0.001924	88.907	280495
Russia_Sintashta_MLBA	Russia_BA_Okunevo	Yoruba.DG	0.170975	0.002011	85.026	280283
Russia_Sintashta_MLBA	Turkmenistan_C_Geoksyur	Yoruba.DG	0.169729	0.001964	86.411	253143
Russia_Sintashta_MLBA	Tajikistan_C_Sarazm	Yoruba.DG	0.168623	0.002333	72.274	204437
Russia_Sintashta_MLBA	Tatar_Tomsk.DG	Yoruba.DG	0.167327	0.002174	76.977	261427
Russia_Sintashta_MLBA	Turkmenistan_Gonur_BA_1	Yoruba.DG	0.167127	0.001983	84.299	233522
Russia_Sintashta_MLBA	Turkmenistan_C_Parkhai	Yoruba.DG	0.166853	0.002063	80.862	240872
Russia_Sintashta_MLBA	Russia_LBA	Yoruba.DG	0.166478	0.003754	44.344	50539
Russia_Sintashta_MLBA	Turkmenistan_C_Namazga	Yoruba.DG	0.166312	0.002657	62.597	137868
Russia_Sintashta_MLBA	Turkmenistan_C_TepeAnau	Yoruba.DG	0.165831	0.002113	78.468	225701
Russia_Sintashta_MLBA	Tatar_Irtysh_Barabinsk.DG	Yoruba.DG	0.164168	0.002152	76.285	261506
Russia_Sintashta_MLBA	Turkmen.DG	Yoruba.DG	0.163342	0.002093	78.031	261541
Russia_Sintashta_MLBA	Teleut.DG	Yoruba.DG	0.158909	0.002062	77.049	261510
Russia_Sintashta_MLBA	Ekven_IA	Yoruba.DG	0.155358	0.002049	75.807	267429
Russia_Sintashta_MLBA	Russia_OldBeringSea_Ekven	Yoruba.DG	0.154659	0.002002	77.241	274885
Russia_Sintashta_MLBA	Magadan_BA	Yoruba.DG	0.154558	0.002311	66.888	228056
Russia_Sintashta_MLBA	Russia_Uelen_IA	Yoruba.DG	0.154272	0.007257	21.257	9243
Russia_Sintashta_MLBA	Yana_UP	Yoruba.DG	0.153798	0.002186	70.351	260713
Russia_Sintashta_MLBA	Russia_UstIda_LN	Yoruba.DG	0.153738	0.002172	70.783	236475
Russia_Sintashta_MLBA	Russia_UstBelaya_Angara	Yoruba.DG	0.153313	0.002016	76.03	265904
Russia_Sintashta_MLBA	Russia_Kurma_EBA	Yoruba.DG	0.15298	0.002629	58.192	151774
Russia_Sintashta_MLBA	UstBelaya_EBA	Yoruba.DG	0.152457	0.002054	74.219	257760
Russia_Sintashta_MLBA	Russia_UstIda_EBA	Yoruba.DG	0.152409	0.002283	66.754	191203
Russia_Sintashta_MLBA	Vietnam_N	Yoruba.DG	0.151385	0.003143	48.16	64231
Russia_Sintashta_MLBA	Russia_Shamanka_EBA	Yoruba.DG	0.151318	0.002157	70.166	235847
Russia_Sintashta_MLBA	UstBelaya_MED	Yoruba.DG	0.151139	0.005146	29.37	22181
Russia_Sintashta_MLBA	Turkmenistan_Gonur_BA_2_published	Yoruba.DG	0.151086	0.003414	44.257	52085
Russia_Sintashta_MLBA	Kalmyk.DG	Yoruba.DG	0.150719	0.002094	71.985	261054
Russia_Sintashta_MLBA	Vietnam_BA_DongSonCulture	Yoruba.DG	0.149749	0.002935	51.014	80492
Russia_Sintashta_MLBA	Vietnam_N_all	Yoruba.DG	0.149343	0.003096	48.242	64672
Russia_Sintashta_MLBA	Yana_Medieval	Yoruba.DG	0.149037	0.002467	60.401	208601
Russia_Sintashta_MLBA	Vietnam_LN_HaLongCulture	Yoruba.DG	0.148679	0.004877	30.487	22759
Russia_Sintashta_MLBA	Russia_Shamanka_EN	Yoruba.DG	0.146033	0.001986	73.539	278088
Russia_Sintashta_MLBA	Vietnam_BA	Yoruba.DG	0.145433	0.002905	50.061	84074
Russia_Sintashta_MLBA	Vietnam_LN	Yoruba.DG	0.144664	0.003049	47.452	79438
Russia_Sintashta_MLBA	Russia_Lokomotiv_Eneolithic	Yoruba.DG	0.144184	0.002137	67.483	227822
Russia_Sintashta_MLBA	UstBelaya_N	Yoruba.DG	0.14272	0.002667	53.523	116599
Russia_Sintashta_MLBA	Vietnam_Historical	Yoruba.DG	0.141899	0.003548	39.994	55103
Russia_Sintashta_MLBA	Korean.DG	Yoruba.DG	0.141688	0.00202	70.137	270539
Russia_Sintashta_MLBA	Taiwan_Hanben	Yoruba.DG	0.141203	0.001891	74.682	283627
Russia_Sintashta_MLBA	Kinh.DG	Yoruba.DG	0.14081	0.001976	71.246	270264
Russia_Sintashta_MLBA	DevilsCave_N	Yoruba.DG	0.140431	0.002089	67.224	262422
Russia_Sintashta_MLBA	Kinh_HoChiMinh	Yoruba.DG	0.140176	0.001833	76.487	297121
Russia_Sintashta_MLBA	Taiwan_Gongguan	Yoruba.DG	0.140073	0.002436	57.497	167487
Russia_Sintashta_MLBA	Ami.DG	Yoruba.DG	0.139669	0.002035	68.625	269000
Russia_Sintashta_MLBA	Atayal.DG	Yoruba.DG	0.138621	0.002167	63.967	259684
Russia_Srubnaya	Russia_HG_Karelia	Yoruba.DG	0.197603	0.002223	88.882	310274
Russia_Srubnaya	Russia_MLBA_Sintashta	Yoruba.DG	0.195521	0.001883	103.847	333272
Russia_Srubnaya	Russia_Poltavka	Yoruba.DG	0.194604	0.001968	98.882	315062
Russia_Srubnaya	Yamnaya_Samara_EBA	Yoruba.DG	0.194484	0.002004	97.03	316046
Russia_Srubnaya	Russia_Potapovka	Yoruba.DG	0.193407	0.002364	81.83	178609
Russia_Srubnaya	Russia_Kinh_HoChiMinhalynsk_Eneolithic	Yoruba.DG	0.192796	0.002167	88.961	215872
Russia_Srubnaya	Russia_Steppe_Catacomb	Yoruba.DG	0.192783	0.002023	95.302	248129
Russia_Srubnaya	Russia_Srubnaya_Alakul	Yoruba.DG	0.192046	0.001868	102.83	331229
Russia_Srubnaya	Russia_Andronovo	Yoruba.DG	0.191658	0.001993	96.151	319503
Russia_Srubnaya	Russia_North_Caucasus	Yoruba.DG	0.191421	0.002001	95.672	247526
Russia_Srubnaya	Tajikistan_BA_DashtiKozy	Yoruba.DG	0.191249	0.002024	94.502	277997
Russia_Srubnaya	Russia_Sintashta_MLBA	Yoruba.DG	0.190208	0.002031	93.656	275903
Russia_Srubnaya	Yamnaya_Cau_EBA	Yoruba.DG	0.190172	0.002043	93.082	230599
Russia_Srubnaya	Yamnaya_Kalmykia_EBA	Yoruba.DG	0.189679	0.001964	96.578	303102
Russia_Srubnaya	Russia_Early_Sarmatian	Yoruba.DG	0.189677	0.003576	53.046	45765
Russia_Srubnaya	Russia_Steppe_Eneolithic	Yoruba.DG	0.189445	0.002042	92.772	288875
Russia_Srubnaya	Russia_Steppe_Maikop	Yoruba.DG	0.18876	0.002013	93.765	285640
Russia_Srubnaya	Russia_HG_Tyumen	Yoruba.DG	0.188721	0.002288	82.47	229512
Russia_Srubnaya	Russia_SaltovoMayaki	Yoruba.DG	0.188011	0.004159	45.201	27343
Russia_Srubnaya	Russia_Mezhovskaya	Yoruba.DG	0.187998	0.002195	85.645	289539
Russia_Srubnaya	Russia_IA_EarlySarmatian	Yoruba.DG	0.186173	0.002214	84.081	204048
Russia_Srubnaya	Russia_Chalmny_Varre	Yoruba.DG	0.184983	0.002202	83.991	226036
Russia_Srubnaya	Russia_Late_Sarmatian	Yoruba.DG	0.184337	0.001965	93.816	308842
Russia_Srubnaya	Russia_Tagar	Yoruba.DG	0.183986	0.001877	98.024	325073
Russia_Srubnaya	Russia_Sarmatian	Yoruba.DG	0.183516	0.001989	92.256	276519
Russia_Srubnaya	Russia_North_Caucasus_MBA	Yoruba.DG	0.182793	0.001973	92.628	280951
Russia_Srubnaya	Russia_Steppe_Maikop_o	Yoruba.DG	0.182671	0.002355	77.57	147064
Russia_Srubnaya	Russia_Karasuk	Yoruba.DG	0.181155	0.001849	97.957	327959
Russia_Srubnaya	Russia_Alan	Yoruba.DG	0.181071	0.001945	93.089	320902
Russia_Srubnaya	Tatar_Volga.DG	Yoruba.DG	0.180978	0.002035	88.95	321019
Russia_Srubnaya	Russia_Caucasus_Maikop_Novosvobodnaya	Yoruba.DG	0.180577	0.002065	87.448	220936
Russia_Srubnaya	Russia_Caucasus_Maikop	Yoruba.DG	0.179835	0.00255	70.517	116748
Russia_Srubnaya	Russia_Tuva_IA_AldyBel	Yoruba.DG	0.179512	0.002175	82.551	235989
Russia_Srubnaya	Tajikistan_Ksirov_Kushan	Yoruba.DG	0.178819	0.002095	85.34	213741
Russia_Srubnaya	Russia_MA1_HG	Yoruba.DG	0.178792	0.002348	76.133	222169
Russia_Srubnaya	Russia_Bolshoy	Yoruba.DG	0.178651	0.001969	90.709	291721
Russia_Srubnaya	Russia_Caucasus_LateMaikop	Yoruba.DG	0.178564	0.002172	82.215	227886
Russia_Srubnaya	Bashkir.DG	Yoruba.DG	0.17624	0.001889	93.314	324786
Russia_Srubnaya	Tajikistan_C_Sarazm	Yoruba.DG	0.176045	0.002098	83.92	248201
Russia_Srubnaya	Tajik.DG	Yoruba.DG	0.175111	0.001851	94.595	331978
Russia_Srubnaya	Russia_IA	Yoruba.DG	0.175085	0.001852	94.548	321055
Russia_Srubnaya	Russia_BA_Okunevo	Yoruba.DG	0.173964	0.001879	92.566	332451
Russia_Srubnaya	Turkmenistan_C_Geoksyur	Yoruba.DG	0.173161	0.001821	95.11	295721
Russia_Srubnaya	Turkmenistan_Gonur_BA_1	Yoruba.DG	0.173002	0.001841	93.987	275088
Russia_Srubnaya	Turkmenistan_C_Parkhai	Yoruba.DG	0.172207	0.001911	90.124	286184
Russia_Srubnaya	Turkmenistan_C_TepeAnau	Yoruba.DG	0.171237	0.001978	86.556	267276
Russia_Srubnaya	Tatar_Tomsk.DG	Yoruba.DG	0.170986	0.001941	88.092	321173
Russia_Srubnaya	Russia_LBA	Yoruba.DG	0.169886	0.003154	53.867	62835
Russia_Srubnaya	Turkmenistan_C_Namazga	Yoruba.DG	0.167821	0.002349	71.434	172354
Russia_Srubnaya	Tatar_Irtysh_Barabinsk.DG	Yoruba.DG	0.167525	0.001966	85.223	321385
Russia_Srubnaya	Turkmen.DG	Yoruba.DG	0.167096	0.001977	84.533	321459
Russia_Srubnaya	Teleut.DG	Yoruba.DG	0.16312	0.001912	85.308	321454
Russia_Srubnaya	Russia_OldBeringSea_Uelen	Yoruba.DG	0.16055	0.001986	80.831	285317
Russia_Srubnaya	Russia_OldBeringSea_Ekven	Yoruba.DG	0.1602	0.001898	84.41	326352
Russia_Srubnaya	Russia_Kostenki14	Yoruba.DG	0.159506	0.002138	74.597	316050
Russia_Srubnaya	Russia_UstBelaya_Angara	Yoruba.DG	0.158853	0.001857	85.53	316462
Russia_Srubnaya	Ekven_IA	Yoruba.DG	0.158069	0.001923	82.216	324264
Russia_Srubnaya	Yana_UP	Yoruba.DG	0.157851	0.002012	78.47	321036
Russia_Srubnaya	Magadan_BA	Yoruba.DG	0.157524	0.002104	74.864	282921
Russia_Srubnaya	Russia_Kurma_EBA	Yoruba.DG	0.15749	0.002287	68.876	189546
Russia_Srubnaya	Turkmenistan_Gonur_BA_2_published	Yoruba.DG	0.157241	0.002964	53.054	62026
Russia_Srubnaya	Russia_UstIda_EBA	Yoruba.DG	0.156709	0.002012	77.895	237735
Russia_Srubnaya	Russia_UstIda_LN	Yoruba.DG	0.156689	0.001983	79.015	293014
Russia_Srubnaya	UstBelaya_EBA	Yoruba.DG	0.15607	0.001906	81.896	316463
Russia_Srubnaya	Russia_Shamanka_EBA	Yoruba.DG	0.155614	0.001988	78.283	291614
Russia_Srubnaya	Kalmyk.DG	Yoruba.DG	0.15454	0.001924	80.314	321602
Russia_Srubnaya	UstBelaya_MED	Yoruba.DG	0.152846	0.00413	37.007	27482
Russia_Srubnaya	Russia_Uelen_IA	Yoruba.DG	0.152573	0.005998	25.436	11454
Russia_Srubnaya	Yana_Medieval	Yoruba.DG	0.150984	0.002221	67.973	258050
Russia_Srubnaya	Vietnam_N	Yoruba.DG	0.150641	0.002607	57.794	74285
Russia_Srubnaya	Vietnam_N_all	Yoruba.DG	0.15018	0.002574	58.353	74268
Russia_Srubnaya	Russia_Shamanka_EN	Yoruba.DG	0.150044	0.001834	81.804	332082
Russia_Srubnaya	Russia_Lokomotiv_Eneolithic	Yoruba.DG	0.148282	0.001915	77.418	282172
Russia_Srubnaya	Vietnam_BA	Yoruba.DG	0.147884	0.002539	58.239	98605
Russia_Srubnaya	Vietnam_BA_DongSonCulture	Yoruba.DG	0.147463	0.002523	58.44	99788
Russia_Srubnaya	Taiwan_Hanben	Yoruba.DG	0.147096	0.001782	82.535	334089
Russia_Srubnaya	Vietnam_Historical	Yoruba.DG	0.146798	0.002843	51.632	69216
Russia_Srubnaya	Korean.DG	Yoruba.DG	0.146793	0.001867	78.604	327481
Russia_Srubnaya	Taiwan_Gongguan	Yoruba.DG	0.14614	0.002189	66.776	198615
Russia_Srubnaya	UstBelaya_N	Yoruba.DG	0.145335	0.002316	62.76	145679
Russia_Srubnaya	Kinh_HoChiMinh	Yoruba.DG	0.145184	0.001734	83.741	345022
Russia_Srubnaya	Ami.DG	Yoruba.DG	0.145028	0.001884	76.999	326660
Russia_Srubnaya	Kinh.DG	Yoruba.DG	0.14456	0.001868	77.404	327227
Russia_Srubnaya	DevilsCave_N	Yoruba.DG	0.144557	0.00193	74.891	322724
Russia_Srubnaya	Vietnam_LN	Yoruba.DG	0.144534	0.002608	55.425	98990
Russia_Srubnaya	Atayal.DG	Yoruba.DG	0.144204	0.00199	72.474	320824
Russia_Srubnaya	Vietnam_LN_HaLongCulture	Yoruba.DG	0.142367	0.004108	34.66	28506
Russia_Srubnaya_Alakul	Russia_Steppe_Catacomb	Yoruba.DG	0.191345	0.001993	96.001	248052
Russia_Srubnaya_Alakul	Russia_North_Caucasus	Yoruba.DG	0.191064	0.002007	95.208	247394
Russia_Srubnaya_Alakul	Russia_Steppe_Eneolithic	Yoruba.DG	0.19	0.002012	94.448	290323
Russia_Srubnaya_Alakul	Yamnaya_Cau_EBA	Yoruba.DG	0.189401	0.002046	92.554	229836
Russia_Srubnaya_Alakul	Tajikistan_BA_DashtiKozy	Yoruba.DG	0.188596	0.002008	93.917	278955
Russia_Srubnaya_Alakul	Russia_Steppe_Maikop	Yoruba.DG	0.187351	0.001968	95.184	286949
Russia_Srubnaya_Alakul	Russia_Chalmny_Varre	Yoruba.DG	0.183659	0.002233	82.239	225356
Russia_Srubnaya_Alakul	Russia_Steppe_Maikop_o	Yoruba.DG	0.181735	0.002317	78.443	145942
Russia_Srubnaya_Alakul	Russia_North_Caucasus_MBA	Yoruba.DG	0.181047	0.001923	94.142	282140
Russia_Srubnaya_Alakul	Russia_Caucasus_Maikop	Yoruba.DG	0.178802	0.00252	70.954	115669
Russia_Srubnaya_Alakul	Russia_Caucasus_Maikop_Novosvobodnaya	Yoruba.DG	0.178457	0.002079	85.858	220204
Russia_Srubnaya_Alakul	Russia_Caucasus_LateMaikop	Yoruba.DG	0.178246	0.002193	81.27	226665
Russia_Srubnaya_Alakul	Russia_Bolshoy	Yoruba.DG	0.177837	0.001966	90.442	293629
Russia_Srubnaya_Alakul	Tajikistan_Ksirov_Kushan	Yoruba.DG	0.177673	0.002118	83.886	213202
Russia_Srubnaya_Alakul	Tajik.DG	Yoruba.DG	0.176114	0.001792	98.288	340841
Russia_Srubnaya_Alakul	Tajikistan_C_Sarazm	Yoruba.DG	0.17461	0.002141	81.545	248207
Russia_Srubnaya_Alakul	Turkmenistan_C_Geoksyur	Yoruba.DG	0.171495	0.001824	94.021	297902
Russia_Srubnaya_Alakul	Turkmenistan_Gonur_BA_1	Yoruba.DG	0.171191	0.001823	93.911	276095
Russia_Srubnaya_Alakul	Turkmenistan_C_TepeAnau	Yoruba.DG	0.170803	0.001952	87.518	267530
Russia_Srubnaya_Alakul	Turkmenistan_C_Parkhai	Yoruba.DG	0.16988	0.001891	89.853	287722
Russia_Srubnaya_Alakul	Turkmenistan_C_Namazga	Yoruba.DG	0.168535	0.00226	74.585	178050
Russia_Srubnaya_Alakul	Turkmen.DG	Yoruba.DG	0.16804	0.001944	86.461	330455
Russia_Srubnaya_Alakul	Ekven_IA	Yoruba.DG	0.160302	0.001857	86.319	333059
Russia_Srubnaya_Alakul	Yana_UP	Yoruba.DG	0.158737	0.001998	79.465	330306
Russia_Srubnaya_Alakul	Magadan_BA	Yoruba.DG	0.15825	0.002061	76.778	290563
Russia_Srubnaya_Alakul	UstBelaya_EBA	Yoruba.DG	0.158244	0.001904	83.104	325469
Russia_Srubnaya_Alakul	Turkmenistan_Gonur_BA_2_published	Yoruba.DG	0.156959	0.002924	53.685	61308
Russia_Srubnaya_Alakul	Russia_Uelen_IA	Yoruba.DG	0.154316	0.005917	26.081	11726
Russia_Srubnaya_Alakul	Yana_Medieval	Yoruba.DG	0.152848	0.002237	68.33	264201
Russia_Srubnaya_Alakul	UstBelaya_MED	Yoruba.DG	0.1527	0.004089	37.349	28061
Russia_Srubnaya_Alakul	Vietnam_BA_DongSonCulture	Yoruba.DG	0.150757	0.002495	60.417	102857
Russia_Srubnaya_Alakul	UstBelaya_N	Yoruba.DG	0.149199	0.002251	66.27	149572
Russia_Srubnaya_Alakul	Vietnam_Historical	Yoruba.DG	0.148689	0.002857	52.044	71233
Russia_Srubnaya_Alakul	Korean.DG	Yoruba.DG	0.148569	0.001855	80.102	336486
Russia_Srubnaya_Alakul	Vietnam_N	Yoruba.DG	0.14816	0.0026	56.987	73642
Russia_Srubnaya_Alakul	Vietnam_BA	Yoruba.DG	0.148141	0.002566	57.724	97770
Russia_Srubnaya_Alakul	Vietnam_N_all	Yoruba.DG	0.148137	0.002603	56.92	73470
Russia_Srubnaya_Alakul	Kinh.DG	Yoruba.DG	0.146995	0.001876	78.34	336118
Russia_Srubnaya_Alakul	Ami.DG	Yoruba.DG	0.146778	0.001872	78.426	335486
Russia_Srubnaya_Alakul	Taiwan_Hanben	Yoruba.DG	0.146773	0.001775	82.697	341774
Russia_Srubnaya_Alakul	Kinh_HoChiMinh	Yoruba.DG	0.146715	0.001727	84.938	353762
Russia_Srubnaya_Alakul	DevilsCave_N	Yoruba.DG	0.146215	0.001916	76.313	331820
Russia_Srubnaya_Alakul	Vietnam_LN	Yoruba.DG	0.146128	0.002534	57.661	101842
Russia_Srubnaya_Alakul	Atayal.DG	Yoruba.DG	0.145716	0.001986	73.361	330095
Russia_Srubnaya_Alakul	Taiwan_Gongguan	Yoruba.DG	0.145543	0.002175	66.93	197014
Russia_Srubnaya_Alakul	Vietnam_LN_HaLongCulture	Yoruba.DG	0.142029	0.004138	34.326	29467
Russia_Steppe_Catacomb	Yamnaya_Cau_EBA	Yoruba.DG	0.200552	0.002236	89.681	192880
Russia_Steppe_Catacomb	Russia_Steppe_Eneolithic	Yoruba.DG	0.19829	0.002177	91.064	226851
Russia_Steppe_Catacomb	Tajikistan_BA_DashtiKozy	Yoruba.DG	0.189598	0.002221	85.382	221941
Russia_Steppe_Catacomb	Russia_Caucasus_LateMaikop	Yoruba.DG	0.180499	0.002383	75.742	187775
Russia_Steppe_Catacomb	Tajikistan_C_Sarazm	Yoruba.DG	0.178687	0.002299	77.722	196149
Russia_Steppe_Catacomb	Turkmenistan_C_Geoksyur	Yoruba.DG	0.178593	0.001961	91.08	235940
Russia_Steppe_Catacomb	Tajikistan_Ksirov_Kushan	Yoruba.DG	0.17775	0.002319	76.66	171249
Russia_Steppe_Catacomb	Turkmenistan_C_Parkhai	Yoruba.DG	0.176581	0.002028	87.051	226252
Russia_Steppe_Catacomb	Turkmenistan_Gonur_BA_1	Yoruba.DG	0.176056	0.001957	89.948	221712
Russia_Steppe_Catacomb	Turkmenistan_C_TepeAnau	Yoruba.DG	0.17578	0.002096	83.877	215687
Russia_Steppe_Catacomb	Tajik.DG	Yoruba.DG	0.175712	0.001928	91.136	248438
Russia_Steppe_Catacomb	Turkmenistan_C_Namazga	Yoruba.DG	0.168605	0.002652	63.575	121689
Russia_Steppe_Catacomb	Turkmen.DG	Yoruba.DG	0.167522	0.002103	79.658	233223
Russia_Steppe_Catacomb	Russia_Uelen_IA	Yoruba.DG	0.167215	0.007983	20.946	8447
Russia_Steppe_Catacomb	Ekven_IA	Yoruba.DG	0.162766	0.002087	78.004	237957
Russia_Steppe_Catacomb	Magadan_BA	Yoruba.DG	0.161148	0.002291	70.33	204179
Russia_Steppe_Catacomb	UstBelaya_EBA	Yoruba.DG	0.160118	0.002153	74.359	229591
Russia_Steppe_Catacomb	Yana_UP	Yoruba.DG	0.159828	0.002248	71.09	232494
Russia_Steppe_Catacomb	Turkmenistan_Gonur_BA_2_published	Yoruba.DG	0.158506	0.003379	46.91	52644
Russia_Steppe_Catacomb	Yana_Medieval	Yoruba.DG	0.155666	0.002572	60.524	188316
Russia_Steppe_Catacomb	Vietnam_N_all	Yoruba.DG	0.154884	0.003138	49.356	64892
Russia_Steppe_Catacomb	UstBelaya_MED	Yoruba.DG	0.154804	0.005349	28.942	20046
Russia_Steppe_Catacomb	Vietnam_N	Yoruba.DG	0.154101	0.003168	48.64	64144
Russia_Steppe_Catacomb	Vietnam_BA	Yoruba.DG	0.153411	0.002937	52.242	83827
Russia_Steppe_Catacomb	UstBelaya_N	Yoruba.DG	0.1506	0.002811	53.572	104804
Russia_Steppe_Catacomb	Vietnam_BA_DongSonCulture	Yoruba.DG	0.149731	0.003128	47.862	71293
Russia_Steppe_Catacomb	Taiwan_Gongguan	Yoruba.DG	0.149341	0.002328	64.137	166177
Russia_Steppe_Catacomb	Taiwan_Hanben	Yoruba.DG	0.149259	0.001899	78.608	253078
Russia_Steppe_Catacomb	Korean.DG	Yoruba.DG	0.147945	0.002006	73.754	240526
Russia_Steppe_Catacomb	Ami.DG	Yoruba.DG	0.147255	0.00205	71.833	239219
Russia_Steppe_Catacomb	DevilsCave_N	Yoruba.DG	0.147014	0.002135	68.86	233961
Russia_Steppe_Catacomb	Kinh_HoChiMinh	Yoruba.DG	0.146467	0.001846	79.36	262510
Russia_Steppe_Catacomb	Kinh.DG	Yoruba.DG	0.14628	0.001983	73.752	240269
Russia_Steppe_Catacomb	Vietnam_Historical	Yoruba.DG	0.14618	0.003686	39.656	49445
Russia_Steppe_Catacomb	Vietnam_LN	Yoruba.DG	0.145732	0.00314	46.407	70876
Russia_Steppe_Catacomb	Atayal.DG	Yoruba.DG	0.143881	0.002207	65.2	231778
Russia_Steppe_Catacomb	Vietnam_LN_HaLongCulture	Yoruba.DG	0.140777	0.005246	26.836	19836
Russia_Steppe_Eneolithic	Yamnaya_Cau_EBA	Yoruba.DG	0.198246	0.002227	89.009	211736
Russia_Steppe_Eneolithic	Tajikistan_BA_DashtiKozy	Yoruba.DG	0.189497	0.002202	86.069	251462
Russia_Steppe_Eneolithic	Tajikistan_C_Sarazm	Yoruba.DG	0.181597	0.002369	76.65	220648
Russia_Steppe_Eneolithic	Turkmenistan_C_Geoksyur	Yoruba.DG	0.179671	0.001994	90.1	268997
Russia_Steppe_Eneolithic	Turkmenistan_C_TepeAnau	Yoruba.DG	0.17805	0.002176	81.822	242295
Russia_Steppe_Eneolithic	Tajikistan_Ksirov_Kushan	Yoruba.DG	0.177472	0.002331	76.125	191837
Russia_Steppe_Eneolithic	Turkmenistan_C_Parkhai	Yoruba.DG	0.17731	0.002073	85.541	257535
Russia_Steppe_Eneolithic	Turkmenistan_Gonur_BA_1	Yoruba.DG	0.177143	0.00205	86.413	250446
Russia_Steppe_Eneolithic	Tajik.DG	Yoruba.DG	0.17496	0.001994	87.742	290796
Russia_Steppe_Eneolithic	Turkmenistan_C_Namazga	Yoruba.DG	0.172273	0.002529	68.119	143704
Russia_Steppe_Eneolithic	Turkmen.DG	Yoruba.DG	0.167493	0.002171	77.163	273587
Russia_Steppe_Eneolithic	Ekven_IA	Yoruba.DG	0.16283	0.002109	77.198	278636
Russia_Steppe_Eneolithic	UstBelaya_EBA	Yoruba.DG	0.160967	0.002167	74.286	269315
Russia_Steppe_Eneolithic	Turkmenistan_Gonur_BA_2_published	Yoruba.DG	0.160319	0.003416	46.925	56385
Russia_Steppe_Eneolithic	Magadan_BA	Yoruba.DG	0.159914	0.002336	68.467	239254
Russia_Steppe_Eneolithic	Yana_UP	Yoruba.DG	0.158011	0.00211	74.887	272973
Russia_Steppe_Eneolithic	Russia_Uelen_IA	Yoruba.DG	0.15528	0.007161	21.685	9733
Russia_Steppe_Eneolithic	UstBelaya_MED	Yoruba.DG	0.155237	0.004814	32.247	23243
Russia_Steppe_Eneolithic	Yana_Medieval	Yoruba.DG	0.155042	0.002545	60.921	218931
Russia_Steppe_Eneolithic	Vietnam_N_all	Yoruba.DG	0.151845	0.003087	49.182	67979
Russia_Steppe_Eneolithic	Vietnam_N	Yoruba.DG	0.151332	0.00306	49.452	67724
Russia_Steppe_Eneolithic	Vietnam_BA_DongSonCulture	Yoruba.DG	0.151217	0.002997	50.455	83283
Russia_Steppe_Eneolithic	Vietnam_BA	Yoruba.DG	0.150512	0.002834	53.102	89429
Russia_Steppe_Eneolithic	Vietnam_Historical	Yoruba.DG	0.149857	0.003377	44.376	58049
Russia_Steppe_Eneolithic	Taiwan_Hanben	Yoruba.DG	0.149416	0.001972	75.765	295161
Russia_Steppe_Eneolithic	Taiwan_Gongguan	Yoruba.DG	0.148773	0.002459	60.489	180286
Russia_Steppe_Eneolithic	UstBelaya_N	Yoruba.DG	0.148519	0.002695	55.108	122444
Russia_Steppe_Eneolithic	Korean.DG	Yoruba.DG	0.148508	0.002054	72.286	281856
Russia_Steppe_Eneolithic	Ami.DG	Yoruba.DG	0.146813	0.002096	70.029	280465
Russia_Steppe_Eneolithic	DevilsCave_N	Yoruba.DG	0.146753	0.002132	68.841	274555
Russia_Steppe_Eneolithic	Kinh_HoChiMinh	Yoruba.DG	0.146718	0.001917	76.518	306812
Russia_Steppe_Eneolithic	Kinh.DG	Yoruba.DG	0.146428	0.00208	70.398	281650
Russia_Steppe_Eneolithic	Atayal.DG	Yoruba.DG	0.144831	0.002292	63.18	272062
Russia_Steppe_Eneolithic	Vietnam_LN	Yoruba.DG	0.144674	0.002937	49.268	83035
Russia_Steppe_Eneolithic	Vietnam_LN_HaLongCulture	Yoruba.DG	0.142	0.004924	28.841	23556
Russia_Steppe_Maikop	Russia_Steppe_Eneolithic	Yoruba.DG	0.200659	0.002154	93.146	258128
Russia_Steppe_Maikop	Russia_Steppe_Catacomb	Yoruba.DG	0.197693	0.002175	90.876	227302
Russia_Steppe_Maikop	Yamnaya_Cau_EBA	Yoruba.DG	0.197397	0.002175	90.77	212427
Russia_Steppe_Maikop	Russia_North_Caucasus	Yoruba.DG	0.197228	0.002155	91.524	227642
Russia_Steppe_Maikop	Russia_Steppe_Maikop_o	Yoruba.DG	0.19213	0.00264	72.782	134414
Russia_Steppe_Maikop	Tajikistan_BA_DashtiKozy	Yoruba.DG	0.188495	0.002166	87.01	250908
Russia_Steppe_Maikop	Russia_North_Caucasus_MBA	Yoruba.DG	0.183119	0.002121	86.347	252810
Russia_Steppe_Maikop	Tajikistan_C_Sarazm	Yoruba.DG	0.182967	0.002354	77.725	220888
Russia_Steppe_Maikop	Russia_Caucasus_LateMaikop	Yoruba.DG	0.181574	0.002451	74.07	207930
Russia_Steppe_Maikop	Turkmenistan_C_Geoksyur	Yoruba.DG	0.179718	0.001959	91.722	267269
Russia_Steppe_Maikop	Russia_Caucasus_Maikop	Yoruba.DG	0.178028	0.00274	64.978	107478
Russia_Steppe_Maikop	Tajikistan_Ksirov_Kushan	Yoruba.DG	0.177048	0.002267	78.094	192375
Russia_Steppe_Maikop	Russia_Uelen_IA	Yoruba.DG	0.176719	0.007211	24.508	9739
Russia_Steppe_Maikop	Russia_Caucasus_Maikop_Novosvobodnaya	Yoruba.DG	0.176648	0.002203	80.18	202349
Russia_Steppe_Maikop	Turkmenistan_C_TepeAnau	Yoruba.DG	0.176584	0.002199	80.304	242453
Russia_Steppe_Maikop	Turkmenistan_Gonur_BA_1	Yoruba.DG	0.176567	0.002018	87.51	249257
Russia_Steppe_Maikop	Tajik.DG	Yoruba.DG	0.176283	0.001924	91.622	286980
Russia_Steppe_Maikop	Turkmenistan_C_Parkhai	Yoruba.DG	0.174513	0.002053	84.991	256755
Russia_Steppe_Maikop	Ekven_IA	Yoruba.DG	0.173997	0.002045	85.085	275404
Russia_Steppe_Maikop	Magadan_BA	Yoruba.DG	0.172739	0.002322	74.407	237574
Russia_Steppe_Maikop	Turkmenistan_C_Namazga	Yoruba.DG	0.172661	0.00254	67.971	142878
Russia_Steppe_Maikop	UstBelaya_EBA	Yoruba.DG	0.172595	0.002128	81.124	266847
Russia_Steppe_Maikop	Turkmen.DG	Yoruba.DG	0.170493	0.002122	80.352	271397
Russia_Steppe_Maikop	Turkmenistan_Gonur_BA_2_published	Yoruba.DG	0.166241	0.003197	51.993	56877
Russia_Steppe_Maikop	Yana_UP	Yoruba.DG	0.164084	0.002212	74.183	270680
Russia_Steppe_Maikop	Vietnam_N	Yoruba.DG	0.162671	0.003071	52.975	68528
Russia_Steppe_Maikop	Yana_Medieval	Yoruba.DG	0.162019	0.002465	65.721	218417
Russia_Steppe_Maikop	UstBelaya_N	Yoruba.DG	0.159633	0.00259	61.632	121896
Russia_Steppe_Maikop	Vietnam_N_all	Yoruba.DG	0.159538	0.003015	52.914	68860
Russia_Steppe_Maikop	Vietnam_BA	Yoruba.DG	0.159202	0.002802	56.824	90379
Russia_Steppe_Maikop	UstBelaya_MED	Yoruba.DG	0.158942	0.004979	31.92	23232
Russia_Steppe_Maikop	Taiwan_Hanben	Yoruba.DG	0.155959	0.001892	82.438	291011
Russia_Steppe_Maikop	Taiwan_Gongguan	Yoruba.DG	0.155671	0.002418	64.378	181705
Russia_Steppe_Maikop	Ami.DG	Yoruba.DG	0.154705	0.002043	75.741	277337
Russia_Steppe_Maikop	Vietnam_BA_DongSonCulture	Yoruba.DG	0.154691	0.002909	53.174	82903
Russia_Steppe_Maikop	Korean.DG	Yoruba.DG	0.154656	0.002037	75.923	278746
Russia_Steppe_Maikop	Vietnam_Historical	Yoruba.DG	0.153587	0.003338	46.015	57792
Russia_Steppe_Maikop	Kinh_HoChiMinh	Yoruba.DG	0.152984	0.001852	82.623	301853
Russia_Steppe_Maikop	DevilsCave_N	Yoruba.DG	0.152779	0.002075	73.644	272281
Russia_Steppe_Maikop	Kinh.DG	Yoruba.DG	0.152427	0.002	76.211	278474
Russia_Steppe_Maikop	Atayal.DG	Yoruba.DG	0.152021	0.002193	69.325	269814
Russia_Steppe_Maikop	Vietnam_LN	Yoruba.DG	0.151248	0.00287	52.701	82638
Russia_Steppe_Maikop	Vietnam_LN_HaLongCulture	Yoruba.DG	0.150938	0.004881	30.925	23384
Russia_Steppe_Maikop_o	Yamnaya_Cau_EBA	Yoruba.DG	0.188635	0.002713	69.524	117644
Russia_Steppe_Maikop_o	Russia_Steppe_Eneolithic	Yoruba.DG	0.188561	0.002552	73.892	133394
Russia_Steppe_Maikop_o	Russia_Steppe_Catacomb	Yoruba.DG	0.187169	0.002628	71.219	123280
Russia_Steppe_Maikop_o	Tajikistan_BA_DashtiKozy	Yoruba.DG	0.18195	0.002585	70.384	131075
Russia_Steppe_Maikop_o	Russia_North_Caucasus_MBA	Yoruba.DG	0.181798	0.002573	70.665	131345
Russia_Steppe_Maikop_o	Russia_Caucasus_LateMaikop	Yoruba.DG	0.180333	0.003012	59.878	111660
Russia_Steppe_Maikop_o	Tajikistan_C_Sarazm	Yoruba.DG	0.179026	0.002931	61.086	115253
Russia_Steppe_Maikop_o	Turkmenistan_C_TepeAnau	Yoruba.DG	0.17716	0.002575	68.813	127955
Russia_Steppe_Maikop_o	Turkmenistan_C_Geoksyur	Yoruba.DG	0.177155	0.002287	77.465	140896
Russia_Steppe_Maikop_o	Turkmenistan_C_Parkhai	Yoruba.DG	0.17502	0.002453	71.335	133731
Russia_Steppe_Maikop_o	Tajikistan_Ksirov_Kushan	Yoruba.DG	0.174144	0.002806	62.059	101240
Russia_Steppe_Maikop_o	Turkmenistan_Gonur_BA_1	Yoruba.DG	0.17384	0.002365	73.511	132490
Russia_Steppe_Maikop_o	Tajik.DG	Yoruba.DG	0.171482	0.002309	74.266	146039
Russia_Steppe_Maikop_o	Turkmenistan_C_Namazga	Yoruba.DG	0.168813	0.003247	51.984	70003
Russia_Steppe_Maikop_o	Russia_Uelen_IA	Yoruba.DG	0.164446	0.011074	14.85	5029
Russia_Steppe_Maikop_o	Turkmen.DG	Yoruba.DG	0.162745	0.002526	64.437	134423
Russia_Steppe_Maikop_o	Magadan_BA	Yoruba.DG	0.159002	0.002868	55.448	117313
Russia_Steppe_Maikop_o	UstBelaya_EBA	Yoruba.DG	0.158227	0.002618	60.449	132323
Russia_Steppe_Maikop_o	Ekven_IA	Yoruba.DG	0.15799	0.002473	63.896	138276
Russia_Steppe_Maikop_o	Vietnam_N_all	Yoruba.DG	0.157471	0.004212	37.391	43036
Russia_Steppe_Maikop_o	Yana_UP	Yoruba.DG	0.155996	0.002696	57.866	134003
Russia_Steppe_Maikop_o	Vietnam_N	Yoruba.DG	0.154857	0.004212	36.765	42088
Russia_Steppe_Maikop_o	Turkmenistan_Gonur_BA_2_published	Yoruba.DG	0.152636	0.004672	32.669	32218
Russia_Steppe_Maikop_o	Vietnam_BA	Yoruba.DG	0.150724	0.003797	39.696	53605
Russia_Steppe_Maikop_o	Yana_Medieval	Yoruba.DG	0.149917	0.003154	47.525	108792
Russia_Steppe_Maikop_o	Vietnam_LN_HaLongCulture	Yoruba.DG	0.149699	0.007599	19.699	11369
Russia_Steppe_Maikop_o	UstBelaya_MED	Yoruba.DG	0.149461	0.007582	19.712	11633
Russia_Steppe_Maikop_o	Vietnam_BA_DongSonCulture	Yoruba.DG	0.148231	0.004186	35.413	41785
Russia_Steppe_Maikop_o	UstBelaya_N	Yoruba.DG	0.146831	0.003734	39.324	60128
Russia_Steppe_Maikop_o	Taiwan_Hanben	Yoruba.DG	0.146684	0.002228	65.824	149488
Russia_Steppe_Maikop_o	Taiwan_Gongguan	Yoruba.DG	0.145393	0.003107	46.794	100848
Russia_Steppe_Maikop_o	Korean.DG	Yoruba.DG	0.145278	0.002483	58.514	139755
Russia_Steppe_Maikop_o	DevilsCave_N	Yoruba.DG	0.144409	0.002599	55.557	134835
Russia_Steppe_Maikop_o	Ami.DG	Yoruba.DG	0.144358	0.002439	59.18	138765
Russia_Steppe_Maikop_o	Vietnam_Historical	Yoruba.DG	0.144259	0.005106	28.251	28438
Russia_Steppe_Maikop_o	Kinh.DG	Yoruba.DG	0.144191	0.002412	59.785	139667
Russia_Steppe_Maikop_o	Kinh_HoChiMinh	Yoruba.DG	0.144079	0.002197	65.581	155583
Russia_Steppe_Maikop_o	Atayal.DG	Yoruba.DG	0.143218	0.002651	54.019	133071
Russia_Steppe_Maikop_o	Vietnam_LN	Yoruba.DG	0.142299	0.004229	33.648	41193
Russia_Tagar	Russia_Early_Sarmatian	Yoruba.DG	0.185718	0.003563	52.118	45119
Russia_Tagar	Russia_Srubnaya_Alakul	Yoruba.DG	0.184555	0.001832	100.721	333780
Russia_Tagar	Russia_Steppe_Catacomb	Yoruba.DG	0.184017	0.00199	92.488	240220
Russia_Tagar	Russia_Steppe_Maikop	Yoruba.DG	0.183746	0.00196	93.739	278552
Russia_Tagar	Russia_North_Caucasus	Yoruba.DG	0.183304	0.002009	91.259	240111
Russia_Tagar	Yamnaya_Cau_EBA	Yoruba.DG	0.182053	0.002044	89.068	222268
Russia_Tagar	Tajikistan_BA_DashtiKozy	Yoruba.DG	0.1818	0.00199	91.374	270527
Russia_Tagar	Russia_Steppe_Eneolithic	Yoruba.DG	0.181407	0.002034	89.205	281529
Russia_Tagar	Russia_Chalmny_Varre	Yoruba.DG	0.181074	0.002214	81.802	216909
Russia_Tagar	Russia_BA_Okunevo	Yoruba.DG	0.180749	0.001876	96.369	333334
Russia_Tagar	Russia_Late_Sarmatian	Yoruba.DG	0.179614	0.001947	92.256	307436
Russia_Tagar	Russia_Bolshoy	Yoruba.DG	0.179416	0.001972	90.983	285098
Russia_Tagar	Tatar_Volga.DG	Yoruba.DG	0.177474	0.001965	90.297	318975
Russia_Tagar	Russia_Steppe_Maikop_o	Yoruba.DG	0.176311	0.002328	75.722	140191
Russia_Tagar	Bashkir.DG	Yoruba.DG	0.175965	0.001946	90.42	323932
Russia_Tagar	Russia_North_Caucasus_MBA	Yoruba.DG	0.174153	0.001965	88.628	273148
Russia_Tagar	Russia_Caucasus_Maikop	Yoruba.DG	0.173005	0.002672	64.749	110976
Russia_Tagar	Tajikistan_Ksirov_Kushan	Yoruba.DG	0.172625	0.002138	80.747	205280
Russia_Tagar	Tatar_Tomsk.DG	Yoruba.DG	0.172393	0.001987	86.74	318718
Russia_Tagar	Tajik.DG	Yoruba.DG	0.17222	0.001803	95.523	334150
Russia_Tagar	Russia_Caucasus_Maikop_Novosvobodnaya	Yoruba.DG	0.172027	0.00204	84.345	212586
Russia_Tagar	Tatar_Irtysh_Barabinsk.DG	Yoruba.DG	0.171693	0.001933	88.839	318673
Russia_Tagar	Russia_Caucasus_LateMaikop	Yoruba.DG	0.171658	0.002254	76.142	217666
Russia_Tagar	Teleut.DG	Yoruba.DG	0.17117	0.001923	89.02	318276
Russia_Tagar	UstBelaya_EBA	Yoruba.DG	0.17086	0.001985	86.066	313120
Russia_Tagar	Russia_Uelen_IA	Yoruba.DG	0.170229	0.00643	26.474	11196
Russia_Tagar	Ekven_IA	Yoruba.DG	0.170209	0.001937	87.89	321980
Russia_Tagar	Russia_UstIda_LN	Yoruba.DG	0.169942	0.002002	84.896	289590
Russia_Tagar	Russia_UstIda_EBA	Yoruba.DG	0.169921	0.002112	80.469	234757
Russia_Tagar	Russia_Shamanka_EBA	Yoruba.DG	0.169787	0.002062	82.343	288356
Russia_Tagar	Russia_Kurma_EBA	Yoruba.DG	0.169553	0.002359	71.881	187171
Russia_Tagar	Tajikistan_C_Sarazm	Yoruba.DG	0.169188	0.002115	79.989	239013
Russia_Tagar	Turkmen.DG	Yoruba.DG	0.169086	0.001955	86.495	318673
Russia_Tagar	Magadan_BA	Yoruba.DG	0.168488	0.002128	79.176	278691
Russia_Tagar	Turkmenistan_C_Geoksyur	Yoruba.DG	0.166251	0.001829	90.885	290718
Russia_Tagar	Turkmenistan_Gonur_BA_1	Yoruba.DG	0.165953	0.001822	91.088	268421
Russia_Tagar	Turkmenistan_C_Namazga	Yoruba.DG	0.16588	0.002216	74.853	170992
Russia_Tagar	Turkmenistan_C_TepeAnau	Yoruba.DG	0.165555	0.001948	85.004	258940
Russia_Tagar	Yana_Medieval	Yoruba.DG	0.165383	0.002272	72.784	252721
Russia_Tagar	Kalmyk.DG	Yoruba.DG	0.164815	0.001985	83.023	318182
Russia_Tagar	Russia_Shamanka_EN	Yoruba.DG	0.164733	0.001895	86.943	331473
Russia_Tagar	Turkmenistan_C_Parkhai	Yoruba.DG	0.163667	0.001878	87.157	279206
Russia_Tagar	Russia_Lokomotiv_Eneolithic	Yoruba.DG	0.162951	0.002015	80.889	278967
Russia_Tagar	UstBelaya_N	Yoruba.DG	0.16275	0.002411	67.498	143169
Russia_Tagar	Vietnam_BA	Yoruba.DG	0.159479	0.002712	58.799	93690
Russia_Tagar	UstBelaya_MED	Yoruba.DG	0.159347	0.004349	36.637	26878
Russia_Tagar	Korean.DG	Yoruba.DG	0.159231	0.001923	82.824	325557
Russia_Tagar	Vietnam_BA_DongSonCulture	Yoruba.DG	0.158994	0.00264	60.231	98472
Russia_Tagar	Vietnam_N	Yoruba.DG	0.158745	0.00285	55.704	70505
Russia_Tagar	DevilsCave_N	Yoruba.DG	0.158707	0.002007	79.094	319336
Russia_Tagar	Yana_UP	Yoruba.DG	0.158249	0.002029	77.984	318515
Russia_Tagar	Vietnam_N_all	Yoruba.DG	0.157898	0.002899	54.469	70335
Russia_Tagar	Taiwan_Hanben	Yoruba.DG	0.157005	0.001846	85.041	334046
Russia_Tagar	Turkmenistan_Gonur_BA_2_published	Yoruba.DG	0.156997	0.003077	51.015	58873
Russia_Tagar	Kinh_HoChiMinh	Yoruba.DG	0.156729	0.001791	87.533	349126
Russia_Tagar	Ami.DG	Yoruba.DG	0.156537	0.001908	82.042	324473
Russia_Tagar	Atayal.DG	Yoruba.DG	0.155816	0.002049	76.038	317184
Russia_Tagar	Kinh.DG	Yoruba.DG	0.155774	0.001934	80.533	325562
Russia_Tagar	Taiwan_Gongguan	Yoruba.DG	0.155667	0.002262	68.829	188620
Russia_Tagar	Vietnam_Historical	Yoruba.DG	0.155406	0.002976	52.212	68193
Russia_Tagar	Vietnam_LN	Yoruba.DG	0.155256	0.002643	58.745	97495
Russia_Tagar	Vietnam_LN_HaLongCulture	Yoruba.DG	0.151712	0.004217	35.976	28287
Russia_Tuva_IA_AldyBel	Russia_HG_Tyumen	Yoruba.DG	0.191901	0.002919	65.741	176164
Russia_Tuva_IA_AldyBel	Russia_HG_Karelia	Yoruba.DG	0.191489	0.002904	65.95	209521
Russia_Tuva_IA_AldyBel	Russia_Bolshoy	Yoruba.DG	0.186662	0.00242	77.131	217007
Russia_Tuva_IA_AldyBel	Russia_Early_Sarmatian	Yoruba.DG	0.184264	0.005052	36.472	30355
Russia_Tuva_IA_AldyBel	Russia_Steppe_Maikop	Yoruba.DG	0.184214	0.002425	75.949	213450
Russia_Tuva_IA_AldyBel	Russia_BA_Okunevo	Yoruba.DG	0.183901	0.002244	81.969	233980
Russia_Tuva_IA_AldyBel	Russia_Kurma_EBA	Yoruba.DG	0.183633	0.003026	60.677	123915
Russia_Tuva_IA_AldyBel	Russia_Steppe_Catacomb	Yoruba.DG	0.182332	0.002372	76.883	191233
Russia_Tuva_IA_AldyBel	Russia_UstBelaya_Angara	Yoruba.DG	0.182229	0.002319	78.586	227731
Russia_Tuva_IA_AldyBel	Russia_North_Caucasus	Yoruba.DG	0.181714	0.002461	73.848	192674
Russia_Tuva_IA_AldyBel	Russia_Steppe_Eneolithic	Yoruba.DG	0.181699	0.002497	72.756	212668
Russia_Tuva_IA_AldyBel	Russia_Chalmny_Varre	Yoruba.DG	0.181684	0.002652	68.499	170258
Russia_Tuva_IA_AldyBel	Yamnaya_Cau_EBA	Yoruba.DG	0.18162	0.002451	74.112	180383
Russia_Tuva_IA_AldyBel	Russia_OldBeringSea_Uelen	Yoruba.DG	0.181316	0.002395	75.719	208419
Russia_Tuva_IA_AldyBel	Russia_OldBeringSea_Ekven	Yoruba.DG	0.180845	0.002342	77.208	232869
Russia_Tuva_IA_AldyBel	Russia_Karasuk	Yoruba.DG	0.180769	0.002233	80.94	230291
Russia_Tuva_IA_AldyBel	Russia_Mezhovskaya	Yoruba.DG	0.180427	0.002689	67.103	197455
Russia_Tuva_IA_AldyBel	Russia_MLBA_Sintashta	Yoruba.DG	0.180286	0.002177	82.796	246302
Russia_Tuva_IA_AldyBel	Russia_UstIda_LN	Yoruba.DG	0.180265	0.002533	71.177	193876
Russia_Tuva_IA_AldyBel	Russia_Tagar	Yoruba.DG	0.180148	0.002195	82.076	225523
Russia_Tuva_IA_AldyBel	UstBelaya_EBA	Yoruba.DG	0.179762	0.002462	73.014	212139
Russia_Tuva_IA_AldyBel	Russia_Shamanka_EBA	Yoruba.DG	0.179559	0.002551	70.377	193196
Russia_Tuva_IA_AldyBel	Russia_SaltovoMayaki	Yoruba.DG	0.179517	0.005972	30.06	19640
Russia_Tuva_IA_AldyBel	Russia_MA1_HG	Yoruba.DG	0.179343	0.003172	56.537	149125
Russia_Tuva_IA_AldyBel	Russia_UstIda_EBA	Yoruba.DG	0.17929	0.002713	66.093	155849
Russia_Tuva_IA_AldyBel	Yamnaya_Kalmykia_EBA	Yoruba.DG	0.179262	0.002399	74.737	212422
Russia_Tuva_IA_AldyBel	Russia_Andronovo	Yoruba.DG	0.179164	0.002396	74.79	219796
Russia_Tuva_IA_AldyBel	Russia_Srubnaya_Alakul	Yoruba.DG	0.178797	0.002187	81.758	234930
Russia_Tuva_IA_AldyBel	Ekven_IA	Yoruba.DG	0.178402	0.002447	72.915	221506
Russia_Tuva_IA_AldyBel	Tajikistan_BA_DashtiKozy	Yoruba.DG	0.177947	0.00239	74.446	208770
Russia_Tuva_IA_AldyBel	Russia_IA	Yoruba.DG	0.177701	0.002258	78.699	222130
Russia_Tuva_IA_AldyBel	Russia_Late_Sarmatian	Yoruba.DG	0.177358	0.002259	78.506	209056
Russia_Tuva_IA_AldyBel	Tatar_Volga.DG	Yoruba.DG	0.176852	0.002455	72.023	216579
Russia_Tuva_IA_AldyBel	Russia_LBA	Yoruba.DG	0.176648	0.004527	39.024	41271
Russia_Tuva_IA_AldyBel	Magadan_BA	Yoruba.DG	0.176397	0.002655	66.437	187748
Russia_Tuva_IA_AldyBel	Russia_IA_EarlySarmatian	Yoruba.DG	0.17636	0.002781	63.423	145694
Russia_Tuva_IA_AldyBel	Russia_Shamanka_EN	Yoruba.DG	0.176177	0.002299	76.629	231064
Russia_Tuva_IA_AldyBel	Teleut.DG	Yoruba.DG	0.175896	0.002329	75.526	215648
Russia_Tuva_IA_AldyBel	Bashkir.DG	Yoruba.DG	0.175595	0.002276	77.148	222682
Russia_Tuva_IA_AldyBel	Tatar_Tomsk.DG	Yoruba.DG	0.175394	0.002474	70.9	215985
Russia_Tuva_IA_AldyBel	Yana_Medieval	Yoruba.DG	0.175101	0.002965	59.057	172307
Russia_Tuva_IA_AldyBel	Tatar_Irtysh_Barabinsk.DG	Yoruba.DG	0.175066	0.002407	72.737	215913
Russia_Tuva_IA_AldyBel	Russia_Sintashta_MLBA	Yoruba.DG	0.17455	0.002401	72.7	195808
Russia_Tuva_IA_AldyBel	Russia_Uelen_IA	Yoruba.DG	0.173786	0.009288	18.71	7739
Russia_Tuva_IA_AldyBel	Russia_Sarmatian	Yoruba.DG	0.173588	0.002462	70.495	184070
Russia_Tuva_IA_AldyBel	Kalmyk.DG	Yoruba.DG	0.172872	0.002464	70.149	215041
Russia_Tuva_IA_AldyBel	UstBelaya_N	Yoruba.DG	0.172715	0.003163	54.611	95348
Russia_Tuva_IA_AldyBel	Turkmen.DG	Yoruba.DG	0.17225	0.002369	72.699	216070
Russia_Tuva_IA_AldyBel	Russia_North_Caucasus_MBA	Yoruba.DG	0.171402	0.002314	74.069	208527
Russia_Tuva_IA_AldyBel	Russia_Lokomotiv_Eneolithic	Yoruba.DG	0.171396	0.002521	67.984	186657
Russia_Tuva_IA_AldyBel	Tajik.DG	Yoruba.DG	0.17122	0.002155	79.447	234961
Russia_Tuva_IA_AldyBel	Russia_Steppe_Maikop_o	Yoruba.DG	0.171153	0.003088	55.418	113343
Russia_Tuva_IA_AldyBel	Russia_Alan	Yoruba.DG	0.17095	0.002283	74.896	219247
Russia_Tuva_IA_AldyBel	Korean.DG	Yoruba.DG	0.170457	0.0024	71.038	223825
Russia_Tuva_IA_AldyBel	Vietnam_BA_DongSonCulture	Yoruba.DG	0.170229	0.003484	48.86	63763
Russia_Tuva_IA_AldyBel	Vietnam_BA	Yoruba.DG	0.169636	0.003601	47.11	76558
Russia_Tuva_IA_AldyBel	Tajikistan_Ksirov_Kushan	Yoruba.DG	0.169561	0.002577	65.791	159478
Russia_Tuva_IA_AldyBel	Russia_Caucasus_Maikop_Novosvobodnaya	Yoruba.DG	0.169494	0.002422	69.985	170559
Russia_Tuva_IA_AldyBel	Vietnam_N	Yoruba.DG	0.169421	0.003791	44.687	58714
Russia_Tuva_IA_AldyBel	DevilsCave_N	Yoruba.DG	0.169301	0.002557	66.2	216109
Russia_Tuva_IA_AldyBel	Taiwan_Hanben	Yoruba.DG	0.167894	0.002227	75.384	239064
Russia_Tuva_IA_AldyBel	Tajikistan_C_Sarazm	Yoruba.DG	0.167819	0.002653	63.267	182595
Russia_Tuva_IA_AldyBel	Ami.DG	Yoruba.DG	0.167683	0.002469	67.912	222272
Russia_Tuva_IA_AldyBel	Turkmenistan_Gonur_BA_1	Yoruba.DG	0.167358	0.002209	75.77	209772
Russia_Tuva_IA_AldyBel	Kinh_HoChiMinh	Yoruba.DG	0.167235	0.002169	77.107	249772
Russia_Tuva_IA_AldyBel	Kinh.DG	Yoruba.DG	0.167017	0.002357	70.859	223779
Russia_Tuva_IA_AldyBel	Atayal.DG	Yoruba.DG	0.166906	0.002686	62.146	213478
Russia_Tuva_IA_AldyBel	Turkmenistan_C_Geoksyur	Yoruba.DG	0.166596	0.002163	77.012	223419
Russia_Tuva_IA_AldyBel	UstBelaya_MED	Yoruba.DG	0.166432	0.00611	27.237	18217
Russia_Tuva_IA_AldyBel	Russia_Caucasus_LateMaikop	Yoruba.DG	0.166244	0.002814	59.082	172816
Russia_Tuva_IA_AldyBel	Vietnam_N_all	Yoruba.DG	0.165926	0.003748	44.274	59532
Russia_Tuva_IA_AldyBel	Vietnam_Historical	Yoruba.DG	0.165802	0.004239	39.109	45101
Russia_Tuva_IA_AldyBel	Russia_Caucasus_Maikop	Yoruba.DG	0.165163	0.003219	51.309	91052
Russia_Tuva_IA_AldyBel	Taiwan_Gongguan	Yoruba.DG	0.164879	0.002877	57.302	152834
Russia_Tuva_IA_AldyBel	Turkmenistan_C_TepeAnau	Yoruba.DG	0.163937	0.0024	68.313	202517
Russia_Tuva_IA_AldyBel	Turkmenistan_C_Parkhai	Yoruba.DG	0.163544	0.002272	71.973	213148
Russia_Tuva_IA_AldyBel	Turkmenistan_Gonur_BA_2_published	Yoruba.DG	0.162057	0.004056	39.951	48850
Russia_Tuva_IA_AldyBel	Vietnam_LN	Yoruba.DG	0.161865	0.003542	45.705	64266
Russia_Tuva_IA_AldyBel	Yana_UP	Yoruba.DG	0.160121	0.002426	66.004	215341
Russia_Tuva_IA_AldyBel	Turkmenistan_C_Namazga	Yoruba.DG	0.159638	0.002901	55.03	110881
Russia_Tuva_IA_AldyBel	Vietnam_LN_HaLongCulture	Yoruba.DG	0.158943	0.006244	25.455	17833
Russia_Tuva_IA_AldyBel	Russia_Kostenki14	Yoruba.DG	0.155887	0.0026	59.956	210493
Russia_Uelen_IA	Ekven_IA	Yoruba.DG	0.257373	0.007038	36.568	10848
Russia_Uelen_IA	DevilsCave_N	Yoruba.DG	0.2141	0.00722	29.655	10616
Russia_Uelen_IA	Yana_Medieval	Yoruba.DG	0.207215	0.009239	22.427	8426
Russia_Uelen_IA	Vietnam_N	Yoruba.DG	0.206926	0.016651	12.427	2577
Russia_Uelen_IA	Vietnam_BA_DongSonCulture	Yoruba.DG	0.206887	0.013616	15.194	3293
Russia_Uelen_IA	Vietnam_LN	Yoruba.DG	0.204503	0.014703	13.909	3121
Russia_Uelen_IA	Korean.DG	Yoruba.DG	0.203974	0.006444	31.653	11074
Russia_Uelen_IA	Taiwan_Gongguan	Yoruba.DG	0.200055	0.010478	19.093	6565
Russia_Uelen_IA	Ami.DG	Yoruba.DG	0.199101	0.006691	29.757	11014
Russia_Uelen_IA	Kinh.DG	Yoruba.DG	0.197962	0.006638	29.821	11025
Russia_Uelen_IA	Kinh_HoChiMinh	Yoruba.DG	0.197616	0.005818	33.968	12443
Russia_Uelen_IA	Taiwan_Hanben	Yoruba.DG	0.197408	0.006348	31.097	11666
Russia_Uelen_IA	Atayal.DG	Yoruba.DG	0.196993	0.007551	26.088	10529
Russia_Uelen_IA	Vietnam_BA	Yoruba.DG	0.196982	0.013948	14.123	3307
Russia_Uelen_IA	Vietnam_N_all	Yoruba.DG	0.194952	0.016002	12.183	2555
Russia_Uelen_IA	UstBelaya_MED	Yoruba.DG	0.181893	0.025439	7.15	897
Russia_Uelen_IA	Vietnam_Historical	Yoruba.DG	0.181499	0.017045	10.648	2135
Russia_Uelen_IA	Turkmen.DG	Yoruba.DG	0.175089	0.007118	24.597	10764
Russia_Uelen_IA	Yana_UP	Yoruba.DG	0.166313	0.007134	23.312	10627
Russia_Uelen_IA	Tajikistan_BA_DashtiKozy	Yoruba.DG	0.164142	0.007495	21.9	9377
Russia_Uelen_IA	Turkmenistan_Gonur_BA_2_published	Yoruba.DG	0.163461	0.018492	8.84	2027
Russia_Uelen_IA	Tajik.DG	Yoruba.DG	0.157066	0.005786	27.146	11695
Russia_Uelen_IA	Turkmenistan_Gonur_BA_1	Yoruba.DG	0.15513	0.006759	22.953	9434
Russia_Uelen_IA	Vietnam_LN_HaLongCulture	Yoruba.DG	0.151974	0.024859	6.113	904
Russia_Uelen_IA	Tajikistan_C_Sarazm	Yoruba.DG	0.151333	0.008736	17.323	8140
Russia_Uelen_IA	Turkmenistan_C_TepeAnau	Yoruba.DG	0.150799	0.007401	20.377	8991
Russia_Uelen_IA	Tajikistan_Ksirov_Kushan	Yoruba.DG	0.150254	0.009071	16.564	7040
Russia_Uelen_IA	Turkmenistan_C_Geoksyur	Yoruba.DG	0.146034	0.006497	22.478	10303
Russia_Uelen_IA	Turkmenistan_C_Namazga	Yoruba.DG	0.145766	0.010065	14.483	5692
Russia_Uelen_IA	Turkmenistan_C_Parkhai	Yoruba.DG	0.143193	0.007124	20.1	9723
Russia_UstBelaya_Angara	UstBelaya_EBA	Yoruba.DG	0.264789	0.00227	116.646	293051
Russia_UstBelaya_Angara	Russia_Kurma_EBA	Yoruba.DG	0.235551	0.002599	90.631	176923
Russia_UstBelaya_Angara	Russia_Shamanka_EBA	Yoruba.DG	0.233073	0.002294	101.595	271777
Russia_UstBelaya_Angara	Russia_UstIda_EBA	Yoruba.DG	0.232464	0.002352	98.843	221513
Russia_UstBelaya_Angara	UstBelaya_N	Yoruba.DG	0.225345	0.002695	83.614	136026
Russia_UstBelaya_Angara	Russia_Shamanka_EN	Yoruba.DG	0.22249	0.002149	103.543	310941
Russia_UstBelaya_Angara	Russia_UstIda_LN	Yoruba.DG	0.221049	0.002242	98.597	273827
Russia_UstBelaya_Angara	Russia_Lokomotiv_Eneolithic	Yoruba.DG	0.220476	0.002324	94.877	263383
Russia_UstBelaya_Angara	Russia_OldBeringSea_Ekven	Yoruba.DG	0.217141	0.002103	103.274	308179
Russia_UstBelaya_Angara	Russia_Uelen_IA	Yoruba.DG	0.214923	0.006638	32.378	10757
Russia_UstBelaya_Angara	Ekven_IA	Yoruba.DG	0.214317	0.002125	100.872	304013
Russia_UstBelaya_Angara	DevilsCave_N	Yoruba.DG	0.211462	0.002237	94.522	301559
Russia_UstBelaya_Angara	Magadan_BA	Yoruba.DG	0.211413	0.002321	91.079	265223
Russia_UstBelaya_Angara	Yana_Medieval	Yoruba.DG	0.211332	0.002569	82.251	242551
Russia_UstBelaya_Angara	Korean.DG	Yoruba.DG	0.208963	0.002197	95.112	306394
Russia_UstBelaya_Angara	UstBelaya_MED	Yoruba.DG	0.205405	0.004736	43.368	25832
Russia_UstBelaya_Angara	Taiwan_Gongguan	Yoruba.DG	0.203813	0.002444	83.4	190447
Russia_UstBelaya_Angara	Kalmyk.DG	Yoruba.DG	0.203781	0.00221	92.206	301572
Russia_UstBelaya_Angara	Vietnam_BA	Yoruba.DG	0.203174	0.002921	69.546	94675
Russia_UstBelaya_Angara	Taiwan_Hanben	Yoruba.DG	0.202816	0.002059	98.493	316417
Russia_UstBelaya_Angara	Ami.DG	Yoruba.DG	0.202503	0.002238	90.5	305946
Russia_UstBelaya_Angara	Vietnam_Historical	Yoruba.DG	0.200699	0.003286	61.078	64742
Russia_UstBelaya_Angara	Atayal.DG	Yoruba.DG	0.200276	0.002305	86.884	300298
Russia_UstBelaya_Angara	Kinh_HoChiMinh	Yoruba.DG	0.200256	0.00202	99.144	330162
Russia_UstBelaya_Angara	Kinh.DG	Yoruba.DG	0.200246	0.002149	93.168	306900
Russia_UstBelaya_Angara	Vietnam_N_all	Yoruba.DG	0.198135	0.003142	63.062	71504
Russia_UstBelaya_Angara	Teleut.DG	Yoruba.DG	0.197702	0.00213	92.821	302560
Russia_UstBelaya_Angara	Vietnam_N	Yoruba.DG	0.197354	0.003145	62.754	71457
Russia_UstBelaya_Angara	Russia_Bolshoy	Yoruba.DG	0.196188	0.002065	94.997	280758
Russia_UstBelaya_Angara	Russia_BA_Okunevo	Yoruba.DG	0.195753	0.002035	96.189	316510
Russia_UstBelaya_Angara	Tatar_Irtysh_Barabinsk.DG	Yoruba.DG	0.193153	0.002125	90.898	303150
Russia_UstBelaya_Angara	Vietnam_BA_DongSonCulture	Yoruba.DG	0.193016	0.002966	65.073	93130
Russia_UstBelaya_Angara	Vietnam_LN	Yoruba.DG	0.192319	0.002908	66.145	92772
Russia_UstBelaya_Angara	Vietnam_LN_HaLongCulture	Yoruba.DG	0.185355	0.004598	40.308	26515
Russia_UstBelaya_Angara	Tatar_Tomsk.DG	Yoruba.DG	0.182949	0.002135	85.691	303850
Russia_UstBelaya_Angara	Bashkir.DG	Yoruba.DG	0.176451	0.002008	87.854	309175
Russia_UstBelaya_Angara	Russia_Chalmny_Varre	Yoruba.DG	0.175292	0.00222	78.944	218551
Russia_UstBelaya_Angara	Russia_Steppe_Maikop	Yoruba.DG	0.174904	0.001965	89.018	277266
Russia_UstBelaya_Angara	Turkmen.DG	Yoruba.DG	0.174517	0.002078	83.98	304328
Russia_UstBelaya_Angara	Russia_Early_Sarmatian	Yoruba.DG	0.171314	0.003679	46.567	43388
Russia_UstBelaya_Angara	Russia_Tagar	Yoruba.DG	0.170446	0.001902	89.592	311554
Russia_UstBelaya_Angara	Tatar_Volga.DG	Yoruba.DG	0.1648	0.002023	81.456	305852
Russia_UstBelaya_Angara	Russia_Late_Sarmatian	Yoruba.DG	0.163032	0.001995	81.738	294813
Russia_UstBelaya_Angara	Russia_North_Caucasus	Yoruba.DG	0.162717	0.002032	80.072	241849
Russia_UstBelaya_Angara	Russia_Sarmatian	Yoruba.DG	0.16229	0.001945	83.427	263080
Russia_UstBelaya_Angara	Russia_Steppe_Eneolithic	Yoruba.DG	0.162043	0.002064	78.505	280807
Russia_UstBelaya_Angara	Tajik.DG	Yoruba.DG	0.161937	0.001873	86.444	319739
Russia_UstBelaya_Angara	Russia_Steppe_Catacomb	Yoruba.DG	0.161823	0.00201	80.492	242199
Russia_UstBelaya_Angara	Yamnaya_Cau_EBA	Yoruba.DG	0.161427	0.002017	80.047	225142
Russia_UstBelaya_Angara	Yana_UP	Yoruba.DG	0.160167	0.002192	73.064	304045
Russia_UstBelaya_Angara	Tajikistan_BA_DashtiKozy	Yoruba.DG	0.15923	0.001957	81.372	270879
Russia_UstBelaya_Angara	Russia_Srubnaya_Alakul	Yoruba.DG	0.158232	0.001842	85.885	321016
Russia_UstBelaya_Angara	Russia_Steppe_Maikop_o	Yoruba.DG	0.157451	0.002371	66.42	142579
Russia_UstBelaya_Angara	Tajikistan_Ksirov_Kushan	Yoruba.DG	0.157075	0.00213	73.73	206969
Russia_UstBelaya_Angara	Russia_SaltovoMayaki	Yoruba.DG	0.156245	0.004288	36.438	26293
Russia_UstBelaya_Angara	Tajikistan_C_Sarazm	Yoruba.DG	0.156015	0.002115	73.773	239619
Russia_UstBelaya_Angara	Turkmenistan_Gonur_BA_2_published	Yoruba.DG	0.1546	0.003019	51.211	60060
Russia_UstBelaya_Angara	Russia_Alan	Yoruba.DG	0.15418	0.001948	79.164	307372
Russia_UstBelaya_Angara	Russia_North_Caucasus_MBA	Yoruba.DG	0.15248	0.001917	79.538	273260
Russia_UstBelaya_Angara	Turkmenistan_Gonur_BA_1	Yoruba.DG	0.152121	0.001877	81.024	268062
Russia_UstBelaya_Angara	Turkmenistan_C_Geoksyur	Yoruba.DG	0.151736	0.001815	83.621	288276
Russia_UstBelaya_Angara	Russia_Caucasus_Maikop	Yoruba.DG	0.151221	0.002696	56.089	113465
Russia_UstBelaya_Angara	Russia_Caucasus_LateMaikop	Yoruba.DG	0.150612	0.002207	68.238	221148
Russia_UstBelaya_Angara	Russia_Caucasus_Maikop_Novosvobodnaya	Yoruba.DG	0.15057	0.002051	73.396	215426
Russia_UstBelaya_Angara	Turkmenistan_C_TepeAnau	Yoruba.DG	0.149877	0.00199	75.3	260025
Russia_UstBelaya_Angara	Turkmenistan_C_Parkhai	Yoruba.DG	0.148509	0.001905	77.969	278066
Russia_UstBelaya_Angara	Turkmenistan_C_Namazga	Yoruba.DG	0.144692	0.002371	61.023	163156
Russia_UstIda_EBA	Russia_Shamanka_EBA	Yoruba.DG	0.240355	0.002599	92.471	200785
Russia_UstIda_EBA	UstBelaya_EBA	Yoruba.DG	0.237281	0.002527	93.89	218895
Russia_UstIda_EBA	Russia_Kurma_EBA	Yoruba.DG	0.233934	0.002974	78.669	129480
Russia_UstIda_EBA	Russia_UstIda_LN	Yoruba.DG	0.220004	0.002496	88.134	201868
Russia_UstIda_EBA	Russia_Shamanka_EN	Yoruba.DG	0.219276	0.002298	95.405	237974
Russia_UstIda_EBA	Russia_Lokomotiv_Eneolithic	Yoruba.DG	0.218231	0.002641	82.636	193945
Russia_UstIda_EBA	UstBelaya_N	Yoruba.DG	0.216894	0.00344	63.048	98908
Russia_UstIda_EBA	Ekven_IA	Yoruba.DG	0.211273	0.002382	88.7	228001
Russia_UstIda_EBA	DevilsCave_N	Yoruba.DG	0.210035	0.002455	85.57	223210
Russia_UstIda_EBA	Yana_Medieval	Yoruba.DG	0.209174	0.002867	72.955	174211
Russia_UstIda_EBA	Magadan_BA	Yoruba.DG	0.208946	0.002598	80.437	193436
Russia_UstIda_EBA	UstBelaya_MED	Yoruba.DG	0.2066	0.00599	34.493	18572
Russia_UstIda_EBA	Korean.DG	Yoruba.DG	0.20581	0.00237	86.848	230843
Russia_UstIda_EBA	Vietnam_Historical	Yoruba.DG	0.201853	0.004184	48.244	47094
Russia_UstIda_EBA	Kalmyk.DG	Yoruba.DG	0.201229	0.002462	81.744	222710
Russia_UstIda_EBA	Ami.DG	Yoruba.DG	0.200387	0.002444	81.991	229661
Russia_UstIda_EBA	Taiwan_Gongguan	Yoruba.DG	0.199679	0.002956	67.544	128946
Russia_UstIda_EBA	Taiwan_Hanben	Yoruba.DG	0.198778	0.002265	87.772	242218
Russia_UstIda_EBA	Atayal.DG	Yoruba.DG	0.19858	0.002526	78.614	220958
Russia_UstIda_EBA	Kinh.DG	Yoruba.DG	0.198272	0.002396	82.735	230960
Russia_UstIda_EBA	Kinh_HoChiMinh	Yoruba.DG	0.198197	0.002145	92.398	258489
Russia_UstIda_EBA	Russia_Uelen_IA	Yoruba.DG	0.19799	0.008913	22.213	7805
Russia_UstIda_EBA	Vietnam_BA	Yoruba.DG	0.197098	0.00368	53.559	64599
Russia_UstIda_EBA	Vietnam_BA_DongSonCulture	Yoruba.DG	0.195607	0.003458	56.572	68581
Russia_UstIda_EBA	Teleut.DG	Yoruba.DG	0.195594	0.002407	81.25	223586
Russia_UstIda_EBA	Russia_BA_Okunevo	Yoruba.DG	0.195325	0.002221	87.926	242545
Russia_UstIda_EBA	Vietnam_N	Yoruba.DG	0.192597	0.004012	48.005	48616
Russia_UstIda_EBA	Vietnam_N_all	Yoruba.DG	0.192536	0.004034	47.732	48496
Russia_UstIda_EBA	Russia_Bolshoy	Yoruba.DG	0.192477	0.002299	83.719	202797
Russia_UstIda_EBA	Tatar_Irtysh_Barabinsk.DG	Yoruba.DG	0.192346	0.002374	81.019	224047
Russia_UstIda_EBA	Vietnam_LN	Yoruba.DG	0.189161	0.003562	53.105	67867
Russia_UstIda_EBA	Tatar_Tomsk.DG	Yoruba.DG	0.181155	0.00225	80.527	224680
Russia_UstIda_EBA	Vietnam_LN_HaLongCulture	Yoruba.DG	0.177357	0.00582	30.473	19895
Russia_UstIda_EBA	Bashkir.DG	Yoruba.DG	0.174916	0.002259	77.437	231589
Russia_UstIda_EBA	Turkmen.DG	Yoruba.DG	0.173591	0.002322	74.766	224847
Russia_UstIda_EBA	Russia_Steppe_Maikop	Yoruba.DG	0.171688	0.002325	73.839	198166
Russia_UstIda_EBA	Russia_Chalmny_Varre	Yoruba.DG	0.170628	0.002636	64.738	150543
Russia_UstIda_EBA	Tatar_Volga.DG	Yoruba.DG	0.164025	0.002281	71.902	226133
Russia_UstIda_EBA	Russia_Early_Sarmatian	Yoruba.DG	0.162967	0.004571	35.65	31448
Russia_UstIda_EBA	Tajik.DG	Yoruba.DG	0.161384	0.002051	78.701	244493
Russia_UstIda_EBA	Russia_North_Caucasus	Yoruba.DG	0.161019	0.002353	68.428	170118
Russia_UstIda_EBA	Russia_Late_Sarmatian	Yoruba.DG	0.160841	0.002236	71.946	218817
Russia_UstIda_EBA	Russia_Steppe_Eneolithic	Yoruba.DG	0.160342	0.002326	68.933	199873
Russia_UstIda_EBA	Russia_Steppe_Catacomb	Yoruba.DG	0.160111	0.002414	66.335	169908
Russia_UstIda_EBA	Yamnaya_Cau_EBA	Yoruba.DG	0.159052	0.002438	65.235	156659
Russia_UstIda_EBA	Yana_UP	Yoruba.DG	0.158807	0.002382	66.674	224326
Russia_UstIda_EBA	Russia_Srubnaya_Alakul	Yoruba.DG	0.157288	0.002038	77.187	244864
Russia_UstIda_EBA	Tajikistan_BA_DashtiKozy	Yoruba.DG	0.156508	0.002319	67.48	192130
Russia_UstIda_EBA	Tajikistan_Ksirov_Kushan	Yoruba.DG	0.155922	0.002619	59.528	142698
Russia_UstIda_EBA	Russia_Steppe_Maikop_o	Yoruba.DG	0.154469	0.002931	52.71	97502
Russia_UstIda_EBA	Turkmenistan_Gonur_BA_2_published	Yoruba.DG	0.154042	0.004289	35.915	40484
Russia_UstIda_EBA	Tajikistan_C_Sarazm	Yoruba.DG	0.152572	0.002552	59.775	166393
Russia_UstIda_EBA	Russia_Caucasus_Maikop	Yoruba.DG	0.151193	0.003404	44.418	77071
Russia_UstIda_EBA	Turkmenistan_Gonur_BA_1	Yoruba.DG	0.148877	0.002134	69.769	191700
Russia_UstIda_EBA	Turkmenistan_C_Geoksyur	Yoruba.DG	0.148361	0.002044	72.58	209672
Russia_UstIda_EBA	Russia_North_Caucasus_MBA	Yoruba.DG	0.148232	0.002268	65.362	193504
Russia_UstIda_EBA	Russia_Caucasus_Maikop_Novosvobodnaya	Yoruba.DG	0.148188	0.002391	61.982	149224
Russia_UstIda_EBA	Turkmenistan_C_TepeAnau	Yoruba.DG	0.147461	0.002239	65.856	182852
Russia_UstIda_EBA	Russia_Caucasus_LateMaikop	Yoruba.DG	0.146992	0.002669	55.081	150332
Russia_UstIda_EBA	Turkmenistan_C_Namazga	Yoruba.DG	0.145253	0.002829	51.345	120178
Russia_UstIda_EBA	Turkmenistan_C_Parkhai	Yoruba.DG	0.145208	0.002209	65.733	198555
Russia_UstIda_LN	Russia_Kurma_EBA	Yoruba.DG	0.225943	0.00282	80.12	160640
Russia_UstIda_LN	UstBelaya_EBA	Yoruba.DG	0.222945	0.002386	93.424	271166
Russia_UstIda_LN	UstBelaya_N	Yoruba.DG	0.217364	0.002978	72.98	122269
Russia_UstIda_LN	Ekven_IA	Yoruba.DG	0.210985	0.002284	92.395	281495
Russia_UstIda_LN	Magadan_BA	Yoruba.DG	0.21027	0.002486	84.585	239732
Russia_UstIda_LN	DevilsCave_N	Yoruba.DG	0.206772	0.002363	87.491	276252
Russia_UstIda_LN	Yana_Medieval	Yoruba.DG	0.206652	0.002822	73.228	215993
Russia_UstIda_LN	Russia_Uelen_IA	Yoruba.DG	0.204595	0.008077	25.332	9637
Russia_UstIda_LN	Korean.DG	Yoruba.DG	0.203238	0.002342	86.791	285146
Russia_UstIda_LN	UstBelaya_MED	Yoruba.DG	0.200596	0.005444	36.846	23104
Russia_UstIda_LN	Kalmyk.DG	Yoruba.DG	0.199359	0.002316	86.093	275614
Russia_UstIda_LN	Vietnam_BA	Yoruba.DG	0.197776	0.003454	57.254	80035
Russia_UstIda_LN	Taiwan_Gongguan	Yoruba.DG	0.197669	0.002759	71.654	160447
Russia_UstIda_LN	Russia_BA_Okunevo	Yoruba.DG	0.196894	0.00211	93.301	298281
Russia_UstIda_LN	Ami.DG	Yoruba.DG	0.19678	0.00232	84.824	283690
Russia_UstIda_LN	Taiwan_Hanben	Yoruba.DG	0.196268	0.002164	90.698	298197
Russia_UstIda_LN	Kinh_HoChiMinh	Yoruba.DG	0.195905	0.002111	92.821	317267
Russia_UstIda_LN	Kinh.DG	Yoruba.DG	0.195664	0.002281	85.769	285104
Russia_UstIda_LN	Atayal.DG	Yoruba.DG	0.194777	0.002497	78.019	273796
Russia_UstIda_LN	Vietnam_N_all	Yoruba.DG	0.194768	0.003678	52.958	60241
Russia_UstIda_LN	Teleut.DG	Yoruba.DG	0.19457	0.002233	87.126	276773
Russia_UstIda_LN	Vietnam_N	Yoruba.DG	0.193514	0.00359	53.898	60434
Russia_UstIda_LN	Vietnam_Historical	Yoruba.DG	0.192582	0.003815	50.474	58373
Russia_UstIda_LN	Vietnam_BA_DongSonCulture	Yoruba.DG	0.191948	0.003144	61.043	84853
Russia_UstIda_LN	Russia_Bolshoy	Yoruba.DG	0.190876	0.002209	86.42	250661
Russia_UstIda_LN	Vietnam_LN	Yoruba.DG	0.189293	0.003225	58.687	84009
Russia_UstIda_LN	Tatar_Irtysh_Barabinsk.DG	Yoruba.DG	0.188849	0.002255	83.753	277439
Russia_UstIda_LN	Vietnam_LN_HaLongCulture	Yoruba.DG	0.184773	0.005382	34.334	24388
Russia_UstIda_LN	Tatar_Tomsk.DG	Yoruba.DG	0.180723	0.002259	80.011	278006
Russia_UstIda_LN	Russia_Chalmny_Varre	Yoruba.DG	0.175001	0.002534	69.066	186988
Russia_UstIda_LN	Russia_Steppe_Maikop	Yoruba.DG	0.173257	0.002135	81.149	245273
Russia_UstIda_LN	Turkmen.DG	Yoruba.DG	0.17169	0.002198	78.128	278391
Russia_UstIda_LN	Russia_Early_Sarmatian	Yoruba.DG	0.167756	0.00402	41.732	39057
Russia_UstIda_LN	Tatar_Volga.DG	Yoruba.DG	0.163956	0.002156	76.03	279742
Russia_UstIda_LN	Russia_Late_Sarmatian	Yoruba.DG	0.163444	0.00212	77.093	270287
Russia_UstIda_LN	Tajik.DG	Yoruba.DG	0.160735	0.001949	82.491	300844
Russia_UstIda_LN	Russia_North_Caucasus	Yoruba.DG	0.16054	0.002204	72.843	210865
Russia_UstIda_LN	Yamnaya_Cau_EBA	Yoruba.DG	0.160276	0.002189	73.231	194372
Russia_UstIda_LN	Russia_Steppe_Eneolithic	Yoruba.DG	0.160122	0.002197	72.895	247671
Russia_UstIda_LN	Yana_UP	Yoruba.DG	0.160066	0.002322	68.943	277438
Russia_UstIda_LN	Russia_Steppe_Catacomb	Yoruba.DG	0.159305	0.002192	72.688	210517
Russia_UstIda_LN	Russia_Srubnaya_Alakul	Yoruba.DG	0.159119	0.001968	80.85	301549
Russia_UstIda_LN	Tajikistan_BA_DashtiKozy	Yoruba.DG	0.157186	0.002154	72.981	237806
Russia_UstIda_LN	Russia_Steppe_Maikop_o	Yoruba.DG	0.157169	0.002732	57.519	120958
Russia_UstIda_LN	Tajikistan_Ksirov_Kushan	Yoruba.DG	0.155572	0.00243	64.024	177537
Russia_UstIda_LN	Tajikistan_C_Sarazm	Yoruba.DG	0.154734	0.002381	64.982	206796
Russia_UstIda_LN	Russia_North_Caucasus_MBA	Yoruba.DG	0.151921	0.002162	70.277	239562
Russia_UstIda_LN	Turkmenistan_Gonur_BA_2_published	Yoruba.DG	0.151624	0.003658	41.45	50440
Russia_UstIda_LN	Russia_Caucasus_Maikop	Yoruba.DG	0.150075	0.002958	50.734	95597
Russia_UstIda_LN	Turkmenistan_Gonur_BA_1	Yoruba.DG	0.14938	0.002004	74.529	237050
Russia_UstIda_LN	Russia_Caucasus_LateMaikop	Yoruba.DG	0.1484	0.002503	59.296	186927
Russia_UstIda_LN	Russia_Caucasus_Maikop_Novosvobodnaya	Yoruba.DG	0.148336	0.002208	67.185	185184
Russia_UstIda_LN	Turkmenistan_C_TepeAnau	Yoruba.DG	0.148085	0.002114	70.065	226879
Russia_UstIda_LN	Turkmenistan_C_Geoksyur	Yoruba.DG	0.14792	0.001934	76.496	258891
Russia_UstIda_LN	Turkmenistan_C_Namazga	Yoruba.DG	0.146292	0.002541	57.577	148685
Russia_UstIda_LN	Turkmenistan_C_Parkhai	Yoruba.DG	0.145839	0.002089	69.827	245947
Russian.DG	Russia_HG_Karelia	Yoruba.DG	0.189428	0.002337	81.044	308897
Russian.DG	Russia_Early_Sarmatian	Yoruba.DG	0.188524	0.003616	52.135	45686
Russian.DG	Russia_Poltavka	Yoruba.DG	0.187815	0.002022	92.87	314429
Russian.DG	Russia_Srubnaya	Yoruba.DG	0.187736	0.001949	96.333	327519
Russian.DG	Russia_MLBA_Sintashta	Yoruba.DG	0.187441	0.001908	98.219	337897
Russian.DG	Russia_Srubnaya_Alakul	Yoruba.DG	0.187416	0.001949	96.185	336309
Russian.DG	Yamnaya_Samara_EBA	Yoruba.DG	0.186629	0.002008	92.942	316110
Russian.DG	Russia_Kinh_HoChiMinhalynsk_Eneolithic	Yoruba.DG	0.186301	0.002292	81.286	210196
Russian.DG	Russia_Chalmny_Varre	Yoruba.DG	0.185746	0.002227	83.399	219241
Russian.DG	Russia_Steppe_Catacomb	Yoruba.DG	0.18525	0.002074	89.304	242775
Russian.DG	Russia_North_Caucasus	Yoruba.DG	0.185218	0.002089	88.643	242379
Russian.DG	Russia_Andronovo	Yoruba.DG	0.185136	0.002003	92.427	321565
Russian.DG	Yamnaya_Kalmykia_EBA	Yoruba.DG	0.184932	0.002038	90.752	302439
Russian.DG	Russia_Potapovka	Yoruba.DG	0.184583	0.002491	74.087	173521
Russian.DG	Russia_Mezhovskaya	Yoruba.DG	0.183236	0.002312	79.238	286430
Russian.DG	Yamnaya_Cau_EBA	Yoruba.DG	0.18304	0.002157	84.864	224686
Russian.DG	Tajikistan_BA_DashtiKozy	Yoruba.DG	0.182977	0.002127	86.046	273020
Russian.DG	Russia_Steppe_Eneolithic	Yoruba.DG	0.182707	0.002116	86.351	284483
Russian.DG	Russia_Sintashta_MLBA	Yoruba.DG	0.182524	0.0021	86.903	273324
Russian.DG	Russia_Steppe_Maikop	Yoruba.DG	0.182461	0.002048	89.083	281198
Russian.DG	Tatar_Volga.DG	Yoruba.DG	0.182405	0.002126	85.778	322239
Russian.DG	Russia_HG_Tyumen	Yoruba.DG	0.182199	0.002369	76.91	221432
Russian.DG	Russia_IA_EarlySarmatian	Yoruba.DG	0.181248	0.002279	79.539	199078
Russian.DG	Russia_Tagar	Yoruba.DG	0.180981	0.001921	94.204	328361
Russian.DG	Russia_Late_Sarmatian	Yoruba.DG	0.180332	0.001992	90.538	310464
Russian.DG	Russia_Alan	Yoruba.DG	0.179728	0.002002	89.764	323118
Russian.DG	Russia_Caucasus_Maikop	Yoruba.DG	0.17953	0.002755	65.171	112252
Russian.DG	Russia_Sarmatian	Yoruba.DG	0.179425	0.001999	89.751	277953
Russian.DG	Russia_Abkhasian.DG	Yoruba.DG	0.178941	0.002013	88.892	330174
Russian.DG	Russia_SaltovoMayaki	Yoruba.DG	0.178192	0.004262	41.807	26639
Russian.DG	Russia_Bolshoy	Yoruba.DG	0.177877	0.002017	88.182	287928
Russian.DG	Russia_North_Caucasus_MBA	Yoruba.DG	0.177719	0.002049	86.721	275692
Russian.DG	Russia_Tuva_IA_AldyBel	Yoruba.DG	0.177511	0.002286	77.665	228215
Russian.DG	Russia_Karasuk	Yoruba.DG	0.177189	0.001878	94.355	331638
Russian.DG	Bashkir.DG	Yoruba.DG	0.176994	0.001994	88.771	326858
Russian.DG	Lezgin.DG	Yoruba.DG	0.176958	0.002024	87.427	330542
Russian.DG	Russia_NorthOssetian.DG	Yoruba.DG	0.176211	0.002027	86.924	330778
Russian.DG	Russia_Caucasus_Maikop_Novosvobodnaya	Yoruba.DG	0.176089	0.00214	82.267	214718
Russian.DG	Russia_Steppe_Maikop_o	Yoruba.DG	0.175943	0.00243	72.403	141890
Russian.DG	Russia_Caucasus_LateMaikop	Yoruba.DG	0.175452	0.002326	75.436	220146
Russian.DG	Russia_MA1_HG	Yoruba.DG	0.174438	0.002468	70.684	220620
Russian.DG	Russia_IA	Yoruba.DG	0.174258	0.001931	90.254	323458
Russian.DG	Mansi.DG	Yoruba.DG	0.174222	0.001985	87.779	330232
Russian.DG	Tajikistan_Ksirov_Kushan	Yoruba.DG	0.173748	0.002149	80.834	207586
Russian.DG	Russia_BA_Okunevo	Yoruba.DG	0.173151	0.001921	90.148	336853
Russian.DG	Tajik.DG	Yoruba.DG	0.173032	0.001879	92.098	336845
Russian.DG	Tatar_Tomsk.DG	Yoruba.DG	0.171879	0.002032	84.588	322239
Russian.DG	Aleut.DG	Yoruba.DG	0.17106	0.001984	86.204	330183
Russian.DG	Russia_LBA	Yoruba.DG	0.170862	0.003325	51.389	62736
Russian.DG	Tajikistan_C_Sarazm	Yoruba.DG	0.17051	0.002222	76.725	241596
Russian.DG	Tatar_Irtysh_Barabinsk.DG	Yoruba.DG	0.169731	0.002044	83.038	322515
Russian.DG	Turkmenistan_C_Geoksyur	Yoruba.DG	0.168226	0.0019	88.531	293283
Russian.DG	Turkmenistan_Gonur_BA_1	Yoruba.DG	0.168215	0.0019	88.543	270978
Russian.DG	Turkmen.DG	Yoruba.DG	0.167243	0.002036	82.136	322701
Russian.DG	Tubalar.DG	Yoruba.DG	0.16712	0.001895	88.181	330289
Russian.DG	Turkmenistan_C_TepeAnau	Yoruba.DG	0.166847	0.002051	81.351	261516
Russian.DG	Turkmenistan_C_Parkhai	Yoruba.DG	0.166342	0.001957	84.984	281858
Russian.DG	Teleut.DG	Yoruba.DG	0.165531	0.002033	81.41	322344
Russian.DG	Turkmenistan_C_Namazga	Yoruba.DG	0.165075	0.002381	69.342	172784
Russian.DG	Russia_Kurma_EBA	Yoruba.DG	0.163463	0.00244	66.987	189757
Russian.DG	Eskimo_Naukan.DG	Yoruba.DG	0.162848	0.002109	77.231	327801
Russian.DG	Russia_OldBeringSea_Uelen	Yoruba.DG	0.162118	0.002096	77.365	279252
Russian.DG	Russia_OldBeringSea_Ekven	Yoruba.DG	0.161953	0.001955	82.856	327070
Russian.DG	Ekven_IA	Yoruba.DG	0.161446	0.001999	80.765	326189
Russian.DG	Koryak	Yoruba.DG	0.161263	0.002153	74.909	321525
Russian.DG	Magadan_BA	Yoruba.DG	0.160969	0.00222	72.492	282541
Russian.DG	Russia_UstBelaya_Angara	Yoruba.DG	0.160807	0.001965	81.815	315158
Russian.DG	Eskimo_Sireniki.DG	Yoruba.DG	0.160614	0.002055	78.14	328626
Russian.DG	UstBelaya_EBA	Yoruba.DG	0.159985	0.002027	78.908	317603
Russian.DG	Russia_Shamanka_EBA	Yoruba.DG	0.15964	0.002104	75.873	292344
Russian.DG	Russia_UstIda_LN	Yoruba.DG	0.159424	0.002103	75.812	293630
Russian.DG	Russia_UstIda_EBA	Yoruba.DG	0.159283	0.002177	73.178	238098
Russian.DG	Even.DG	Yoruba.DG	0.158833	0.001955	81.224	333625
Russian.DG	Yana_UP	Yoruba.DG	0.157938	0.002138	73.884	322302
Russian.DG	Kalmyk.DG	Yoruba.DG	0.157869	0.002018	78.248	322464
Russian.DG	Buryat	Yoruba.DG	0.157866	0.002022	78.088	322411
Russian.DG	Russia_Uelen_IA	Yoruba.DG	0.157608	0.006098	25.847	11332
Russian.DG	Yana_Medieval	Yoruba.DG	0.157406	0.002398	65.633	256128
Russian.DG	Russia_Kostenki14	Yoruba.DG	0.157063	0.00234	67.12	315166
Russian.DG	UstBelaya_MED	Yoruba.DG	0.156595	0.004181	37.455	27170
Russian.DG	Russia_Shamanka_EN	Yoruba.DG	0.155739	0.001941	80.244	335290
Russian.DG	Ulchi.DG	Yoruba.DG	0.154324	0.002106	73.286	329047
Russian.DG	Turkmenistan_Gonur_BA_2_published	Yoruba.DG	0.15423	0.002978	51.782	59541
Russian.DG	Korean.DG	Yoruba.DG	0.153939	0.002009	76.61	329321
Russian.DG	Russia_Lokomotiv_Eneolithic	Yoruba.DG	0.153718	0.002047	75.087	282448
Russian.DG	UstBelaya_N	Yoruba.DG	0.153702	0.002504	61.377	145054
Russian.DG	Vietnam_N	Yoruba.DG	0.152825	0.002881	53.039	71376
Russian.DG	Vietnam_BA	Yoruba.DG	0.152762	0.002794	54.685	94828
Russian.DG	Vietnam_Historical	Yoruba.DG	0.151731	0.003071	49.412	69109
Russian.DG	Ami.DG	Yoruba.DG	0.151529	0.002052	73.853	328466
Russian.DG	Vietnam_N_all	Yoruba.DG	0.151383	0.002886	52.451	71298
Russian.DG	Vietnam_BA_DongSonCulture	Yoruba.DG	0.15082	0.002652	56.879	99599
Russian.DG	Kinh_HoChiMinh	Yoruba.DG	0.150704	0.001836	82.077	351593
Russian.DG	Taiwan_Gongguan	Yoruba.DG	0.15061	0.002381	63.265	191145
Russian.DG	Atayal.DG	Yoruba.DG	0.150472	0.002193	68.625	321364
Russian.DG	Taiwan_Hanben	Yoruba.DG	0.150244	0.00189	79.475	337400
Russian.DG	Kinh.DG	Yoruba.DG	0.149861	0.002006	74.697	329371
Russian.DG	DevilsCave_N	Yoruba.DG	0.149767	0.002066	72.486	323693
Russian.DG	Vietnam_LN	Yoruba.DG	0.14886	0.002669	55.767	98753
Russian.DG	Vietnam_LN_HaLongCulture	Yoruba.DG	0.146661	0.004182	35.072	28577
Samdzong_1500BP	Chokhopani_2700BP	Yoruba.DG	0.223378	0.002471	90.384	299234
Samdzong_1500BP	Korean.DG	Yoruba.DG	0.21557	0.002245	96.002	314578
Samdzong_1500BP	Boisman_MN	Yoruba.DG	0.210643	0.002159	97.567	282192
Samdzong_1500BP	DevilsCave_N	Yoruba.DG	0.209746	0.002245	93.413	307906
Samdzong_1500BP	UstBelaya_N	Yoruba.DG	0.209119	0.002714	77.057	137453
Samdzong_1500BP	Ulchi.DG	Yoruba.DG	0.208567	0.002258	92.366	314807
Samdzong_1500BP	Vietnam_BA	Yoruba.DG	0.208298	0.003018	69.015	90014
Samdzong_1500BP	Taiwan_Gongguan	Yoruba.DG	0.208069	0.002552	81.527	181360
Samdzong_1500BP	Ami.DG	Yoruba.DG	0.207997	0.002276	91.389	313586
Samdzong_1500BP	Kinh.DG	Yoruba.DG	0.207802	0.002245	92.569	314816
Samdzong_1500BP	Vietnam_Historical	Yoruba.DG	0.207766	0.003589	57.897	65372
Samdzong_1500BP	Russia_Shamanka_EN	Yoruba.DG	0.207748	0.002127	97.654	323299
Samdzong_1500BP	Kinh_HoChiMinh	Yoruba.DG	0.207392	0.002048	101.251	346394
Samdzong_1500BP	Russia_Lokomotiv_Eneolithic	Yoruba.DG	0.207381	0.002217	93.554	268657
Samdzong_1500BP	Taiwan_Hanben	Yoruba.DG	0.207071	0.00212	97.66	326766
Samdzong_1500BP	Atayal.DG	Yoruba.DG	0.20672	0.002469	83.716	305429
Samdzong_1500BP	Koryak	Yoruba.DG	0.2042	0.002323	87.919	306582
Samdzong_1500BP	Russia_Shamanka_EBA	Yoruba.DG	0.20334	0.002264	89.802	278777
Samdzong_1500BP	Vietnam_N	Yoruba.DG	0.203024	0.003307	61.388	67953
Samdzong_1500BP	Even.DG	Yoruba.DG	0.202898	0.002161	93.892	322167
Samdzong_1500BP	Buryat	Yoruba.DG	0.202607	0.002164	93.614	307472
Samdzong_1500BP	UstBelaya_EBA	Yoruba.DG	0.2021	0.002253	89.695	303482
Samdzong_1500BP	Russia_UstBelaya_Angara	Yoruba.DG	0.202021	0.002118	95.374	303886
Samdzong_1500BP	Yakut.DG	Yoruba.DG	0.20186	0.002239	90.138	316157
Samdzong_1500BP	Vietnam_N_all	Yoruba.DG	0.201808	0.003348	60.273	67885
Samdzong_1500BP	Vietnam_BA_DongSonCulture	Yoruba.DG	0.20154	0.002849	70.735	94150
Samdzong_1500BP	Russia_Kurma_EBA	Yoruba.DG	0.201367	0.002533	79.512	180397
Samdzong_1500BP	Eskimo_Sireniki.DG	Yoruba.DG	0.199733	0.002234	89.413	315602
Samdzong_1500BP	Eskimo_Naukan.DG	Yoruba.DG	0.199328	0.002213	90.07	314839
Samdzong_1500BP	Russia_OldBeringSea_Ekven	Yoruba.DG	0.199314	0.002099	94.949	316530
Samdzong_1500BP	Russia_UstIda_EBA	Yoruba.DG	0.199039	0.00233	85.418	226530
Samdzong_1500BP	Kalmyk.DG	Yoruba.DG	0.198708	0.002296	86.535	307675
Samdzong_1500BP	Russia_OldBeringSea_Uelen	Yoruba.DG	0.198473	0.002204	90.072	267374
Samdzong_1500BP	UstBelaya_MED	Yoruba.DG	0.1982	0.004824	41.086	25813
Samdzong_1500BP	Yana_Medieval	Yoruba.DG	0.198076	0.002662	74.402	243335
Samdzong_1500BP	Ekven_IA	Yoruba.DG	0.19802	0.002118	93.514	313238
Samdzong_1500BP	Vietnam_LN	Yoruba.DG	0.19799	0.002899	68.286	93594
Samdzong_1500BP	Russia_UstIda_LN	Yoruba.DG	0.197698	0.002225	88.87	280024
Samdzong_1500BP	Magadan_BA	Yoruba.DG	0.196254	0.002347	83.606	269278
Samdzong_1500BP	Russia_Uelen_IA	Yoruba.DG	0.193082	0.006874	28.09	10830
Samdzong_1500BP	Vietnam_LN_HaLongCulture	Yoruba.DG	0.192687	0.004812	40.04	27099
Samdzong_1500BP	Altaian.DG	Yoruba.DG	0.189398	0.002112	89.675	319400
Samdzong_1500BP	Teleut.DG	Yoruba.DG	0.188642	0.002112	89.336	309385
Samdzong_1500BP	Russia_LBA	Yoruba.DG	0.184972	0.003475	53.226	59842
Samdzong_1500BP	Tubalar.DG	Yoruba.DG	0.184306	0.002135	86.315	320131
Samdzong_1500BP	Tatar_Irtysh_Barabinsk.DG	Yoruba.DG	0.183363	0.002094	87.562	310080
Samdzong_1500BP	Aleut.DG	Yoruba.DG	0.17942	0.002108	85.129	320703
Samdzong_1500BP	Mansi.DG	Yoruba.DG	0.178733	0.00203	88.053	321524
Samdzong_1500BP	Hazara.DG	Yoruba.DG	0.177982	0.00188	94.669	331747
Samdzong_1500BP	Russia_BA_Okunevo	Yoruba.DG	0.176623	0.001978	89.302	329927
Samdzong_1500BP	Russia_Bolshoy	Yoruba.DG	0.175748	0.002047	85.864	279850
Samdzong_1500BP	Tatar_Tomsk.DG	Yoruba.DG	0.175076	0.002085	83.967	310700
Samdzong_1500BP	Tlingit.DG	Yoruba.DG	0.169709	0.002071	81.964	323016
Samdzong_1500BP	Russia_IA	Yoruba.DG	0.168607	0.001924	87.627	314496
Samdzong_1500BP	Russia_Tuva_IA_AldyBel	Yoruba.DG	0.168388	0.002339	71.983	219329
Samdzong_1500BP	Turkmen.DG	Yoruba.DG	0.167514	0.002057	81.428	311089
Samdzong_1500BP	Bashkir.DG	Yoruba.DG	0.167273	0.001988	84.158	318234
Samdzong_1500BP	Russia_HG_Tyumen	Yoruba.DG	0.165426	0.002518	65.701	212941
Samdzong_1500BP	Russia_Karasuk	Yoruba.DG	0.163326	0.001904	85.774	324863
Samdzong_1500BP	Russia_Chalmny_Varre	Yoruba.DG	0.162893	0.002237	72.832	211512
Samdzong_1500BP	Russia_Early_Sarmatian	Yoruba.DG	0.158976	0.003708	42.873	44000
Samdzong_1500BP	Russia_MA1_HG	Yoruba.DG	0.157472	0.002547	61.831	211738
Samdzong_1500BP	Russia_Tagar	Yoruba.DG	0.157129	0.001902	82.632	321737
Samdzong_1500BP	Tatar_Volga.DG	Yoruba.DG	0.156928	0.002066	75.942	312869
Samdzong_1500BP	Punjabi.DG	Yoruba.DG	0.156788	0.001804	86.93	334807
Samdzong_1500BP	Burusho.DG	Yoruba.DG	0.156787	0.001951	80.353	323125
Samdzong_1500BP	Russia_HG_Karelia	Yoruba.DG	0.156575	0.002237	70.004	298781
Samdzong_1500BP	Punjabi_Lahore	Yoruba.DG	0.155527	0.001704	91.268	360931
Samdzong_1500BP	Pakistan_IA_Aligrama2_published	Yoruba.DG	0.155462	0.002063	75.34	253046
Samdzong_1500BP	Russia_Steppe_Maikop	Yoruba.DG	0.154875	0.001947	79.548	274699
Samdzong_1500BP	Pakistan_H_Aligrama	Yoruba.DG	0.15436	0.001895	81.478	298749
Samdzong_1500BP	Pakistan_H_Butkara	Yoruba.DG	0.154118	0.002004	76.915	243305
Samdzong_1500BP	Russia_Mezhovskaya	Yoruba.DG	0.153835	0.002225	69.124	276168
Samdzong_1500BP	Yana_UP	Yoruba.DG	0.153759	0.002124	72.393	310728
Samdzong_1500BP	Tajik.DG	Yoruba.DG	0.153655	0.001839	83.566	332142
Samdzong_1500BP	Pakistan_H_SaiduSharif	Yoruba.DG	0.153578	0.001782	86.183	321035
Samdzong_1500BP	Pakistan_IA_Katelai_published	Yoruba.DG	0.15351	0.00198	77.544	242896
Samdzong_1500BP	Russia_Late_Sarmatian	Yoruba.DG	0.152964	0.001984	77.096	301912
Samdzong_1500BP	Pakistan_IA_Loebanr_published	Yoruba.DG	0.15273	0.001974	77.379	247259
Samdzong_1500BP	Pathan.DG	Yoruba.DG	0.152128	0.001957	77.749	323878
Samdzong_1500BP	Pakistan_IA_Loebanr	Yoruba.DG	0.151622	0.001714	88.437	331806
Samdzong_1500BP	Sindhi.DG	Yoruba.DG	0.151531	0.001891	80.123	323135
Samdzong_1500BP	Russia_IA_EarlySarmatian	Yoruba.DG	0.15147	0.002322	65.244	192075
Samdzong_1500BP	Pakistan_IA_Udegram	Yoruba.DG	0.151467	0.00179	84.637	312812
Samdzong_1500BP	Pakistan_IA_Katelai	Yoruba.DG	0.151454	0.001776	85.279	316296
Samdzong_1500BP	Russia_Sarmatian	Yoruba.DG	0.151422	0.001924	78.683	269530
Samdzong_1500BP	Pakistan_H_Barikot	Yoruba.DG	0.151412	0.001907	79.41	273764
Samdzong_1500BP	Russia_SaltovoMayaki	Yoruba.DG	0.151322	0.004512	33.537	25607
Samdzong_1500BP	Pakistan_IA_Butkara	Yoruba.DG	0.151186	0.001895	79.77	250576
Samdzong_1500BP	Russian.DG	Yoruba.DG	0.151074	0.001938	77.936	325705
Samdzong_1500BP	Pakistan_IA_Barikot	Yoruba.DG	0.150546	0.002021	74.501	222225
Samdzong_1500BP	Russia_Kinh_HoChiMinhalynsk_Eneolithic	Yoruba.DG	0.150161	0.002236	67.144	203598
Samdzong_1500BP	Russia_Poltavka	Yoruba.DG	0.149828	0.001927	77.765	308945
Samdzong_1500BP	Russia_Andronovo	Yoruba.DG	0.149429	0.001977	75.583	313750
Samdzong_1500BP	Turkmenistan_Gonur_BA_2_published	Yoruba.DG	0.149096	0.003261	45.726	57071
Samdzong_1500BP	Russia_Afanasievo	Yoruba.DG	0.148927	0.001801	82.713	337264
Samdzong_1500BP	Russia_North_Caucasus	Yoruba.DG	0.148754	0.001976	75.278	236482
Samdzong_1500BP	Russia_MLBA_Krasnoyarsk	Yoruba.DG	0.148511	0.001802	82.426	316740
Samdzong_1500BP	Russia_Srubnaya_Alakul	Yoruba.DG	0.148323	0.001796	82.573	333290
Samdzong_1500BP	Yamnaya_Samara_EBA	Yoruba.DG	0.148322	0.001902	77.993	311185
Samdzong_1500BP	Russia_Steppe_Catacomb	Yoruba.DG	0.148311	0.001961	75.645	236506
Samdzong_1500BP	Kalash.DG	Yoruba.DG	0.148035	0.001979	74.814	322082
Samdzong_1500BP	Yamnaya_Cau_EBA	Yoruba.DG	0.147835	0.002032	72.747	218797
Samdzong_1500BP	Russia_Petrovka	Yoruba.DG	0.147295	0.002775	53.077	84152
Samdzong_1500BP	Yamnaya_Kalmykia_EBA	Yoruba.DG	0.147284	0.001893	77.824	294624
Samdzong_1500BP	Russia_Steppe_Eneolithic	Yoruba.DG	0.147008	0.001992	73.813	277488
Samdzong_1500BP	Russia_Alan	Yoruba.DG	0.146781	0.001951	75.217	315386
Samdzong_1500BP	Adygei.DG	Yoruba.DG	0.146721	0.001897	77.324	325059
Samdzong_1500BP	Russia_NorthOssetian.DG	Yoruba.DG	0.146474	0.001913	76.585	325113
Samdzong_1500BP	Russia_Potapovka	Yoruba.DG	0.146463	0.002394	61.167	167633
Samdzong_1500BP	Russia_MLBA_Sintashta	Yoruba.DG	0.146452	0.001782	82.207	336576
Samdzong_1500BP	Russia_Srubnaya	Yoruba.DG	0.146153	0.001791	81.586	324268
Samdzong_1500BP	Tajikistan_Ksirov_Kushan	Yoruba.DG	0.145989	0.002169	67.317	200391
Samdzong_1500BP	Balochi.DG	Yoruba.DG	0.145573	0.001897	76.75	323187
Samdzong_1500BP	Tajikistan_BA_DashtiKozy	Yoruba.DG	0.145337	0.001985	73.207	266597
Samdzong_1500BP	Russia_Steppe_Maikop_o	Yoruba.DG	0.145178	0.002405	60.369	136899
Samdzong_1500BP	Tajikistan_C_Sarazm	Yoruba.DG	0.144661	0.002139	67.627	233025
Samdzong_1500BP	Brahui.DG	Yoruba.DG	0.144472	0.001936	74.625	323422
Samdzong_1500BP	Russia_Abkhasian.DG	Yoruba.DG	0.14416	0.001861	77.464	324942
Samdzong_1500BP	Lezgin.DG	Yoruba.DG	0.144043	0.001846	78.02	325188
Samdzong_1500BP	Turkmenistan_Gonur_BA_1	Yoruba.DG	0.143067	0.00181	79.041	264666
Samdzong_1500BP	Russia_Caucasus_LateMaikop	Yoruba.DG	0.14247	0.002193	64.97	211967
Samdzong_1500BP	Russia_North_Caucasus_MBA	Yoruba.DG	0.142354	0.001972	72.17	268862
Samdzong_1500BP	Russia_Kostenki14	Yoruba.DG	0.142089	0.002272	62.539	303206
Samdzong_1500BP	Russia_Sintashta_MLBA	Yoruba.DG	0.14204	0.001951	72.816	265590
Samdzong_1500BP	Russia_Caucasus_Maikop	Yoruba.DG	0.141937	0.002701	52.557	108196
Samdzong_1500BP	Turkmenistan_C_Geoksyur	Yoruba.DG	0.141902	0.001772	80.075	287843
Samdzong_1500BP	Turkmenistan_C_TepeAnau	Yoruba.DG	0.141251	0.001965	71.873	254418
Samdzong_1500BP	Russia_Caucasus_Maikop_Novosvobodnaya	Yoruba.DG	0.140754	0.002077	67.757	208405
Samdzong_1500BP	Makrani.DG	Yoruba.DG	0.140145	0.001905	73.558	323062
Samdzong_1500BP	Turkmenistan_C_Parkhai	Yoruba.DG	0.139926	0.001886	74.175	274797
Samdzong_1500BP	Turkmenistan_C_Namazga	Yoruba.DG	0.137153	0.002302	59.593	166185
She.DG	Han_Southern	Yoruba.DG	0.227473	0.002202	103.281	343479
She.DG	Miao.DG	Yoruba.DG	0.227365	0.002383	95.419	315688
She.DG	Han.DG	Yoruba.DG	0.22706	0.002366	95.948	320675
She.DG	Ami.DG	Yoruba.DG	0.227019	0.002397	94.699	314738
She.DG	Dong_Qiandongnan	Yoruba.DG	0.226657	0.002192	103.404	337205
She.DG	Korean.DG	Yoruba.DG	0.226505	0.002362	95.911	316345
She.DG	Gejia_Kaili.DG	Yoruba.DG	0.22648	0.002219	102.079	331904
She.DG	Tujia.DG	Yoruba.DG	0.226383	0.002336	96.92	315838
She.DG	Han_Beijing	Yoruba.DG	0.226209	0.002201	102.798	345369
She.DG	Gelao_Guiyang	Yoruba.DG	0.225593	0.002229	101.194	326075
She.DG	Gelao_Zunyi	Yoruba.DG	0.225574	0.00225	100.269	328991
She.DG	Han_Guiyang	Yoruba.DG	0.225523	0.002214	101.869	338592
She.DG	Gelao_Daozhen	Yoruba.DG	0.225472	0.002198	102.571	338159
She.DG	Bouyei_Longli	Yoruba.DG	0.225458	0.002212	101.93	336146
She.DG	Han_Zunyi	Yoruba.DG	0.225452	0.0022	102.499	342406
She.DG	Li_Qiongzhong	Yoruba.DG	0.22545	0.00222	101.535	333276
She.DG	Han_Haikou	Yoruba.DG	0.225366	0.002207	102.103	336705
She.DG	Atayal.DG	Yoruba.DG	0.225256	0.002607	86.398	308388
She.DG	Xinancheng_MLWZ	Yoruba.DG	0.225162	0.002219	101.46	326126
She.DG	Han_Bijie	Yoruba.DG	0.224684	0.002217	101.347	333588
She.DG	Dai_Xishaungbanna	Yoruba.DG	0.224513	0.002177	103.12	343704
She.DG	Taiwan_Gongguan	Yoruba.DG	0.224503	0.002716	82.644	183852
She.DG	Vietnam_BA	Yoruba.DG	0.223929	0.003259	68.701	91216
She.DG	Kinh.DG	Yoruba.DG	0.223788	0.002385	93.824	316199
She.DG	Taiwan_Hanben	Yoruba.DG	0.223537	0.002249	99.407	326736
She.DG	Kinh_HoChiMinh	Yoruba.DG	0.223411	0.002179	102.547	346114
She.DG	Japanese_Tokyo	Yoruba.DG	0.22335	0.002193	101.845	342838
She.DG	Vietnam_Historical	Yoruba.DG	0.223036	0.003577	62.353	66352
She.DG	Yi.DG	Yoruba.DG	0.222778	0.002276	97.877	316314
She.DG	Japanese.DG	Yoruba.DG	0.221592	0.002255	98.27	320817
She.DG	XiongNu	Yoruba.DG	0.219996	0.002342	93.918	311307
She.DG	China_Lahu.DG	Yoruba.DG	0.219875	0.002425	90.667	315848
She.DG	Hezhen.DG	Yoruba.DG	0.218769	0.002354	92.947	316631
She.DG	Xibo.DG	Yoruba.DG	0.218178	0.002297	94.981	317166
She.DG	Laos_Unknown	Yoruba.DG	0.217634	0.004933	44.115	24557
She.DG	DevilsCave_N	Yoruba.DG	0.217046	0.00236	91.968	311130
She.DG	Boisman_MN	Yoruba.DG	0.216547	0.002224	97.357	284116
She.DG	Ulchi.DG	Yoruba.DG	0.216188	0.002347	92.121	317155
She.DG	Mongolia_EIA_8	Yoruba.DG	0.215832	0.002763	78.104	211796
She.DG	Mebrak_2125BP	Yoruba.DG	0.215642	0.002634	81.877	204418
She.DG	Mongolia_LBA_2_Ulaanzukh	Yoruba.DG	0.215224	0.002306	93.345	261428
She.DG	Vietnam_BA_DongSonCulture	Yoruba.DG	0.215136	0.003014	71.372	95468
She.DG	Indonesia_LN_BA_IA.WGC	Yoruba.DG	0.214878	0.006222	34.533	13424
She.DG	Tu.DG	Yoruba.DG	0.214766	0.002295	93.568	317769
She.DG	Mongolia_N_East	Yoruba.DG	0.214308	0.002456	87.251	264177
She.DG	Vietnam_N	Yoruba.DG	0.213991	0.003312	64.617	68800
She.DG	Dungan.DG	Yoruba.DG	0.213766	0.002346	91.113	310397
She.DG	Laos_LN_BA	Yoruba.DG	0.213214	0.00269	79.259	222057
She.DG	UstBelaya_N	Yoruba.DG	0.213154	0.002884	73.918	139703
She.DG	Chokhopani_2700BP	Yoruba.DG	0.212588	0.002478	85.794	304874
She.DG	Vietnam_N_all	Yoruba.DG	0.212481	0.003358	63.285	68677
She.DG	Mongolia_EIA_1_SlabGrave	Yoruba.DG	0.212427	0.00217	97.882	311727
She.DG	Samdzong_1500BP	Yoruba.DG	0.212353	0.002237	94.91	313677
She.DG	Burmese.DG	Yoruba.DG	0.212132	0.002265	93.662	318250
She.DG	Mongolia_N_North	Yoruba.DG	0.212027	0.002229	95.122	293256
She.DG	Mongolia_EIA_7_Xiongnu	Yoruba.DG	0.211549	0.002661	79.5	214500
She.DG	Russia_Shamanka_EN	Yoruba.DG	0.211396	0.002212	95.566	324785
She.DG	Mongolia_IA_Xianbei	Yoruba.DG	0.210494	0.002681	78.527	218007
She.DG	Vietnam_LN	Yoruba.DG	0.210339	0.002969	70.853	94929
She.DG	Russia_Lokomotiv_Eneolithic	Yoruba.DG	0.210124	0.002321	90.528	272333
She.DG	Kazakhstan_Nomad_Hun_Sarmatian	Yoruba.DG	0.210091	0.002563	81.981	259138
She.DG	Yakut.DG	Yoruba.DG	0.208834	0.002346	89.013	318489
She.DG	Even.DG	Yoruba.DG	0.20873	0.002213	94.307	323787
She.DG	Mongolia_EIA_3	Yoruba.DG	0.208016	0.002707	76.83	200101
She.DG	Koryak	Yoruba.DG	0.207902	0.002436	85.36	310546
She.DG	Laos_BA.WGC	Yoruba.DG	0.207845	0.003342	62.196	84594
She.DG	Mongolia_Chalcolithic_2_Afanasievo	Yoruba.DG	0.207464	0.002621	79.159	202211
She.DG	UstBelaya_MED	Yoruba.DG	0.207454	0.004704	44.103	26213
She.DG	Kazakhstan_Nomad_HP	Yoruba.DG	0.206188	0.002334	88.33	297683
She.DG	Russia_Kurma_EBA	Yoruba.DG	0.205779	0.00262	78.546	183123
She.DG	Russia_Shamanka_EBA	Yoruba.DG	0.205627	0.002322	88.572	282400
She.DG	Buryat	Yoruba.DG	0.205425	0.002273	90.381	311357
She.DG	Eskimo_Naukan.DG	Yoruba.DG	0.205342	0.002323	88.386	317419
She.DG	Eskimo_Sireniki.DG	Yoruba.DG	0.20528	0.002295	89.446	318073
She.DG	UstBelaya_EBA	Yoruba.DG	0.204739	0.002304	88.865	307004
She.DG	Russia_UstBelaya_Angara	Yoruba.DG	0.204355	0.002182	93.659	306046
She.DG	Russia_OldBeringSea_Uelen	Yoruba.DG	0.204332	0.002283	89.507	270280
She.DG	Kyrgyzstan_Medieval_Nomad	Yoruba.DG	0.204137	0.002278	89.619	302222
She.DG	Russia_OldBeringSea_Ekven	Yoruba.DG	0.203857	0.002168	94.051	318125
She.DG	Yana_Medieval	Yoruba.DG	0.203744	0.002703	75.389	247260
She.DG	Mongolia_LBA_4_CenterWest	Yoruba.DG	0.202956	0.002161	93.911	313807
She.DG	Ekven_IA	Yoruba.DG	0.202595	0.002216	91.444	316047
She.DG	Kalmyk.DG	Yoruba.DG	0.202368	0.002375	85.209	311540
She.DG	Russia_UstIda_EBA	Yoruba.DG	0.202103	0.002389	84.606	229999
She.DG	Shirenzigou_IA_E	Yoruba.DG	0.201987	0.004636	43.569	29987
She.DG	Mongolia_Medieval	Yoruba.DG	0.201784	0.002927	68.939	140526
She.DG	Mongolia_EBA_1_Ulgii	Yoruba.DG	0.201444	0.002218	90.836	275203
She.DG	Khovsgol_LBA	Yoruba.DG	0.201386	0.002126	94.722	315598
She.DG	Mongolia_BA_1	Yoruba.DG	0.200885	0.002646	75.914	225293
She.DG	Vietnam_LN_HaLongCulture	Yoruba.DG	0.200497	0.004678	42.864	27541
She.DG	Indonesia_LN_BA_IA	Yoruba.DG	0.200421	0.004954	40.454	25728
She.DG	Russia_UstIda_LN	Yoruba.DG	0.200412	0.002344	85.506	283910
She.DG	Mongolia_Mongol	Yoruba.DG	0.200187	0.00237	84.458	238687
She.DG	Jomon_Fukushima	Yoruba.DG	0.199947	0.007064	28.307	9752
She.DG	Mongolia_MBA_1_Munkhkhairkhan	Yoruba.DG	0.199689	0.002276	87.74	273013
She.DG	Japan_Jomon	Yoruba.DG	0.19948	0.002468	80.835	251927
She.DG	Magadan_BA	Yoruba.DG	0.199289	0.002394	83.228	273135
She.DG	Jomon_Ikawazu	Yoruba.DG	0.199167	0.002639	75.457	236635
She.DG	Russia_Uelen_IA	Yoruba.DG	0.198923	0.006858	29.005	10982
She.DG	Mongolia_BA_2	Yoruba.DG	0.198444	0.002803	70.8	148435
She.DG	Kusunda.DG	Yoruba.DG	0.195016	0.002211	88.185	317808
She.DG	Kyrgyz_Kyrgyzstan.DG	Yoruba.DG	0.194855	0.002085	93.465	328255
She.DG	Mongolia_LBA_1_MongunTaiga	Yoruba.DG	0.194714	0.002922	66.631	136283
She.DG	Altaian.DG	Yoruba.DG	0.194221	0.002155	90.13	321654
She.DG	Teleut.DG	Yoruba.DG	0.191528	0.002229	85.923	313116
She.DG	Tubalar.DG	Yoruba.DG	0.188723	0.00225	83.879	322427
She.DG	Kazakh.DG	Yoruba.DG	0.187604	0.002136	87.81	318960
She.DG	Tatar_Irtysh_Barabinsk.DG	Yoruba.DG	0.186261	0.002184	85.286	313919
She.DG	Kazakhstan_IA_Berel_Pazyryk	Yoruba.DG	0.185729	0.00231	80.394	280044
She.DG	Mongolia_MBA_2_Munkhkhairkhan	Yoruba.DG	0.185517	0.002645	70.148	222060
She.DG	Kazakhstan_Medieval_Nomad	Yoruba.DG	0.184692	0.002255	81.906	274334
She.DG	Aleut.DG	Yoruba.DG	0.184356	0.002231	82.628	323224
She.DG	Russia_LBA	Yoruba.DG	0.183045	0.00342	53.529	60946
She.DG	Kazakhstan_Karakhanid	Yoruba.DG	0.182256	0.002178	83.673	255683
She.DG	Hazara.DG	Yoruba.DG	0.181385	0.001986	91.348	333106
She.DG	Shirenzigou_IA	Yoruba.DG	0.180515	0.002389	75.546	217643
She.DG	Mansi.DG	Yoruba.DG	0.180495	0.002109	85.579	324306
She.DG	Kazakhstan_CentralSteppe_EMBA	Yoruba.DG	0.179027	0.002235	80.097	314097
She.DG	Russia_BA_Okunevo	Yoruba.DG	0.177911	0.002077	85.675	331776
She.DG	Tatar_Tomsk.DG	Yoruba.DG	0.177466	0.002213	80.203	314640
She.DG	Russia_Bolshoy	Yoruba.DG	0.17714	0.002117	83.682	282569
She.DG	Kazakhstan_Kipchak	Yoruba.DG	0.17694	0.002245	78.831	289010
She.DG	Kazakhstan_Karluk	Yoruba.DG	0.175313	0.002243	78.153	302957
She.DG	Kazakhstan_CentralSaka	Yoruba.DG	0.174932	0.002131	82.084	309762
She.DG	Mongolia_LBA_3_MongunTaiga	Yoruba.DG	0.174031	0.002123	81.977	276191
She.DG	Mongolia_EIA_4_Sagly	Yoruba.DG	0.173891	0.001969	88.327	327316
She.DG	XiongNu_WE	Yoruba.DG	0.17353	0.002294	75.649	281786
She.DG	Onge.DG	Yoruba.DG	0.17266	0.002147	80.404	316448
She.DG	Mongolia_EIA_5	Yoruba.DG	0.172469	0.002625	65.691	197859
She.DG	China_Tianyuan	Yoruba.DG	0.172262	0.00264	65.262	232231
She.DG	Kazakhstan_Turk	Yoruba.DG	0.171616	0.002343	73.253	277402
She.DG	Mongolia_EIA_2	Yoruba.DG	0.171485	0.002433	70.474	214999
She.DG	Tlingit.DG	Yoruba.DG	0.171431	0.002097	81.753	325763
She.DG	Mongolia_EIA_6_Pazyryk	Yoruba.DG	0.171357	0.002491	68.787	219431
She.DG	Russia_IA	Yoruba.DG	0.170595	0.002028	84.125	317709
She.DG	Turkmen.DG	Yoruba.DG	0.169902	0.002129	79.796	315037
She.DG	Laos_Hoabinhian	Yoruba.DG	0.169262	0.002805	60.35	120361
She.DG	Kazakhstan_Eneolithic_Botai	Yoruba.DG	0.168917	0.002187	77.242	318527
She.DG	Bashkir.DG	Yoruba.DG	0.168626	0.002072	81.401	321597
She.DG	Russia_Tuva_IA_AldyBel	Yoruba.DG	0.168503	0.002405	70.06	222784
She.DG	Mongolia_LBA_5_CenterWest	Yoruba.DG	0.168016	0.002164	77.637	287951
She.DG	Kyrgyzstan_TianShanHun	Yoruba.DG	0.166527	0.001896	87.811	341227
She.DG	Shirenzigou_IA_W	Yoruba.DG	0.164802	0.002849	57.851	92894
She.DG	Relli.DG	Yoruba.DG	0.164127	0.00203	80.854	323601
She.DG	Russia_HG_Tyumen	Yoruba.DG	0.163738	0.002455	66.708	216398
She.DG	Kazakhstan_Nomad_IA	Yoruba.DG	0.163479	0.00215	76.027	307218
She.DG	Madiga.DG	Yoruba.DG	0.163273	0.002078	78.586	323496
She.DG	Irula.DG	Yoruba.DG	0.162835	0.00205	79.439	322901
She.DG	Russia_Karasuk	Yoruba.DG	0.162622	0.001963	82.837	327649
She.DG	Russia_Chalmny_Varre	Yoruba.DG	0.16257	0.002332	69.726	214584
She.DG	Mala.DG	Yoruba.DG	0.161757	0.00205	78.905	323500
She.DG	Yadava.DG	Yoruba.DG	0.160836	0.002001	80.385	323802
She.DG	Kapu.DG	Yoruba.DG	0.16034	0.002037	78.731	323851
She.DG	Kazakhstan_LBA_Zevakinskiy	Yoruba.DG	0.159848	0.00198	80.748	291759
She.DG	Kyrgyzstan_TianShanSaka	Yoruba.DG	0.159807	0.001978	80.79	319000
She.DG	Mongolia_EBA_2_Chemurchek	Yoruba.DG	0.159246	0.002237	71.193	250830
She.DG	Tatar_Volga.DG	Yoruba.DG	0.158526	0.002095	75.656	316928
She.DG	Telugu_India	Yoruba.DG	0.158501	0.001806	87.744	359742
She.DG	Punjabi.DG	Yoruba.DG	0.158137	0.001862	84.945	336373
She.DG	Russia_Tagar	Yoruba.DG	0.158073	0.001916	82.508	324642
She.DG	Burusho.DG	Yoruba.DG	0.157764	0.002045	77.158	326102
She.DG	Kazakhstan_Kumsay_EBA	Yoruba.DG	0.157692	0.002097	75.197	266490
She.DG	Russia_HG_Karelia	Yoruba.DG	0.156981	0.002359	66.553	303380
She.DG	India_RoopkundA	Yoruba.DG	0.156522	0.001838	85.169	292476
She.DG	Russia_Early_Sarmatian	Yoruba.DG	0.156254	0.003484	44.843	44723
She.DG	Punjabi_Lahore	Yoruba.DG	0.155955	0.001778	87.716	361099
She.DG	Pakistan_IA_Aligrama2_published	Yoruba.DG	0.15574	0.002144	72.628	256777
She.DG	Russia_Mezhovskaya	Yoruba.DG	0.155626	0.002306	67.477	280556
She.DG	Brahmin.DG	Yoruba.DG	0.155581	0.002008	77.478	325510
She.DG	Tajik.DG	Yoruba.DG	0.154633	0.001894	81.639	334354
She.DG	Pakistan_H_Butkara	Yoruba.DG	0.154556	0.002062	74.942	246426
She.DG	Russia_Steppe_Maikop	Yoruba.DG	0.154412	0.001997	77.315	277663
She.DG	Russia_IA_EarlySarmatian	Yoruba.DG	0.15417	0.002339	65.924	195019
She.DG	Yana_UP	Yoruba.DG	0.154112	0.002243	68.704	314881
She.DG	Kazakhstan_Wusun	Yoruba.DG	0.153969	0.002217	69.455	288223
She.DG	Pakistan_H_Aligrama	Yoruba.DG	0.153883	0.001954	78.754	302300
She.DG	Kazakhstan_Mereke_MBA	Yoruba.DG	0.153761	0.002046	75.156	264373
She.DG	Russia_MA1_HG	Yoruba.DG	0.15352	0.002692	57.034	215496
She.DG	Pakistan_H_SaiduSharif	Yoruba.DG	0.153351	0.001856	82.608	322959
She.DG	Iran_BA3_ShahrISokhta	Yoruba.DG	0.152738	0.002844	53.696	94433
She.DG	Sindhi.DG	Yoruba.DG	0.15257	0.002003	76.163	325959
She.DG	Pakistan_IA_Katelai_published	Yoruba.DG	0.152457	0.002016	75.622	245653
She.DG	Russia_Late_Sarmatian	Yoruba.DG	0.152296	0.002039	74.677	305980
She.DG	Pakistan_IA_Loebanr_published	Yoruba.DG	0.152032	0.002027	74.985	250385
She.DG	Pathan.DG	Yoruba.DG	0.151946	0.002018	75.298	326696
She.DG	Pakistan_IA_Katelai	Yoruba.DG	0.151464	0.001816	83.395	318134
She.DG	Pakistan_H_Barikot	Yoruba.DG	0.151418	0.001919	78.923	277186
She.DG	Pakistan_IA_Loebanr	Yoruba.DG	0.151295	0.001774	85.288	333174
She.DG	Pakistan_IA_Udegram	Yoruba.DG	0.151252	0.00182	83.124	315046
She.DG	Russian.DG	Yoruba.DG	0.151146	0.002004	75.432	328645
She.DG	Pakistan_IA_Butkara	Yoruba.DG	0.15108	0.001957	77.196	253554
She.DG	Kazakhstan_Kangju	Yoruba.DG	0.150679	0.001969	76.515	310929
She.DG	Russia_Sarmatian	Yoruba.DG	0.15023	0.00196	76.635	273170
She.DG	Kalash.DG	Yoruba.DG	0.150154	0.002053	73.149	325092
She.DG	Kazakhstan_MLBA_Dali	Yoruba.DG	0.149876	0.002208	67.888	252666
She.DG	Russia_Kinh_HoChiMinhalynsk_Eneolithic	Yoruba.DG	0.14982	0.002339	64.059	206731
She.DG	Kyrgyzstan_BA_Aygirdjal	Yoruba.DG	0.149538	0.002212	67.596	221760
She.DG	Iran_BA2_ShahrISokhta	Yoruba.DG	0.149151	0.002205	67.657	212334
She.DG	Mongolia_Chalcolithic_1_Afanasievo	Yoruba.DG	0.149106	0.002212	67.395	221320
She.DG	Pakistan_IA_Barikot	Yoruba.DG	0.149084	0.002048	72.793	225082
She.DG	Russia_Poltavka	Yoruba.DG	0.148689	0.00193	77.049	312078
She.DG	Kazakhstan_His	Yoruba.DG	0.148501	0.003991	37.21	28459
She.DG	Turkmenistan_Gonur_BA_2_published	Yoruba.DG	0.148439	0.003245	45.739	58019
She.DG	Mongolia_Xiongnu_contam	Yoruba.DG	0.147922	0.002276	64.985	237069
She.DG	Kazakhstan_OutCentralSaka	Yoruba.DG	0.147737	0.002598	56.86	129812
She.DG	Russia_MLBA_Krasnoyarsk	Yoruba.DG	0.147674	0.001852	79.758	318677
She.DG	Russia_Afanasievo	Yoruba.DG	0.147558	0.001839	80.235	338964
She.DG	Russia_Steppe_Catacomb	Yoruba.DG	0.147331	0.00203	72.566	239652
She.DG	Kazakhstan_MLBA_KazakhMys	Yoruba.DG	0.147047	0.002015	72.969	264912
She.DG	Yamnaya_Samara_EBA	Yoruba.DG	0.147034	0.001883	78.094	314099
She.DG	Russia_Srubnaya_Alakul	Yoruba.DG	0.147014	0.001861	79.002	335831
She.DG	Russia_Andronovo	Yoruba.DG	0.146986	0.001979	74.267	317942
She.DG	Russia_NorthOssetian.DG	Yoruba.DG	0.146875	0.00203	72.345	327906
She.DG	Russia_Steppe_Eneolithic	Yoruba.DG	0.146636	0.002088	70.23	280866
She.DG	Kazakhstan_MLBA_OyDzhaylau	Yoruba.DG	0.146619	0.002022	72.526	281192
She.DG	Russia_North_Caucasus	Yoruba.DG	0.146575	0.002025	72.385	239403
She.DG	Adygei.DG	Yoruba.DG	0.14655	0.001926	76.084	327924
She.DG	Kazakhstan_MLBA_Kairan	Yoruba.DG	0.146197	0.001941	75.33	273197
She.DG	Kazakhstan_Sarmatian	Yoruba.DG	0.146096	0.002168	67.387	232626
She.DG	Russia_Alan	Yoruba.DG	0.14606	0.002035	71.78	319306
She.DG	Brahui.DG	Yoruba.DG	0.146005	0.00203	71.93	326168
She.DG	Balochi.DG	Yoruba.DG	0.145752	0.00203	71.791	326259
She.DG	Tajikistan_Ksirov_Kushan	Yoruba.DG	0.145624	0.002197	66.296	203468
She.DG	Russia_MLBA_Sintashta	Yoruba.DG	0.145546	0.001853	78.533	338309
She.DG	Russia_SaltovoMayaki	Yoruba.DG	0.145295	0.004283	33.923	26035
She.DG	Yamnaya_Cau_EBA	Yoruba.DG	0.145173	0.002029	71.544	221606
She.DG	Yamnaya_Kalmykia_EBA	Yoruba.DG	0.14512	0.001954	74.272	298635
She.DG	Russia_Srubnaya	Yoruba.DG	0.14506	0.001866	77.756	326699
She.DG	Russia_Abkhasian.DG	Yoruba.DG	0.14495	0.00196	73.947	327877
She.DG	Tajikistan_BA_DashtiKozy	Yoruba.DG	0.144893	0.002019	71.751	269863
She.DG	Kazakhstan_MLBA_Aktogai	Yoruba.DG	0.144805	0.001971	73.457	284797
She.DG	Ireland_BA	Yoruba.DG	0.144524	0.002019	71.574	320780
She.DG	Russia_Potapovka	Yoruba.DG	0.144335	0.002363	61.079	170383
She.DG	Kazakhstan_MLBA_Alakul_Maitan	Yoruba.DG	0.143852	0.001935	74.325	311693
She.DG	Tajikistan_C_Sarazm	Yoruba.DG	0.143764	0.002223	64.67	236754
She.DG	Lezgin.DG	Yoruba.DG	0.143438	0.001914	74.929	328259
She.DG	Russia_Caucasus_Maikop	Yoruba.DG	0.143375	0.002772	51.715	109975
She.DG	Russia_Petrovka	Yoruba.DG	0.143352	0.002818	50.867	85431
She.DG	Russia_Steppe_Maikop_o	Yoruba.DG	0.143189	0.002364	60.571	139132
She.DG	Turkmenistan_Gonur_BA_1	Yoruba.DG	0.142492	0.001892	75.303	267601
She.DG	Iranian.DG	Yoruba.DG	0.14222	0.001925	73.881	327799
She.DG	Iran_BA1_ShahrISokhta	Yoruba.DG	0.142171	0.001861	76.395	262909
She.DG	Russia_Kostenki14	Yoruba.DG	0.142098	0.002292	62.006	307992
She.DG	Russia_Sintashta_MLBA	Yoruba.DG	0.142059	0.001983	71.63	269348
She.DG	Russia_North_Caucasus_MBA	Yoruba.DG	0.140921	0.001988	70.896	272306
She.DG	Turkmenistan_C_Geoksyur	Yoruba.DG	0.140897	0.001842	76.477	290503
She.DG	Russia_Caucasus_LateMaikop	Yoruba.DG	0.140884	0.002315	60.858	215486
She.DG	Russia_Caucasus_Maikop_Novosvobodnaya	Yoruba.DG	0.140221	0.002092	67.029	211351
She.DG	India_RoopkundB	Yoruba.DG	0.140046	0.001853	75.572	303015
She.DG	Makrani.DG	Yoruba.DG	0.139836	0.001965	71.159	326182
She.DG	Ireland_Megalithic	Yoruba.DG	0.139809	0.001937	72.163	329831
She.DG	Iran_C_TepeHissar	Yoruba.DG	0.139715	0.001828	76.418	279383
She.DG	Turkmenistan_C_TepeAnau	Yoruba.DG	0.139585	0.002014	69.32	257720
She.DG	Turkmenistan_C_Parkhai	Yoruba.DG	0.138627	0.001968	70.439	278134
She.DG	Iran_C_HajjiFiruz	Yoruba.DG	0.138208	0.001954	70.729	285779
She.DG	Jew_Iraqi.DG	Yoruba.DG	0.137749	0.001968	69.987	327740
She.DG	Iran_TepeAbdulHosein_N	Yoruba.DG	0.137673	0.002002	68.751	289486
She.DG	Iran_C_SehGabi	Yoruba.DG	0.13759	0.001887	72.899	286945
She.DG	Turkmenistan_C_Namazga	Yoruba.DG	0.137257	0.002287	60.005	169013
She.DG	Iran_GanjDareh_N	Yoruba.DG	0.136185	0.001877	72.544	295304
Shirenzigou_IA	Jomon_Fukushima	Yoruba.DG	0.191309	0.009686	19.751	6657
Shirenzigou_IA	Russia_Kurma_EBA	Yoruba.DG	0.189809	0.002915	65.123	122465
Shirenzigou_IA	Russia_OldBeringSea_Uelen	Yoruba.DG	0.188887	0.002562	73.717	184372
Shirenzigou_IA	Russia_OldBeringSea_Ekven	Yoruba.DG	0.188282	0.002364	79.646	220854
Shirenzigou_IA	Mongolia_BA_1	Yoruba.DG	0.188125	0.002838	66.298	151598
Shirenzigou_IA	Koryak	Yoruba.DG	0.188036	0.002507	75.016	209504
Shirenzigou_IA	Russia_Shamanka_EBA	Yoruba.DG	0.187835	0.002549	73.679	190946
Shirenzigou_IA	Russia_Lokomotiv_Eneolithic	Yoruba.DG	0.187784	0.002513	74.731	183871
Shirenzigou_IA	Mongolia_MBA_1_Munkhkhairkhan	Yoruba.DG	0.187414	0.002493	75.171	185037
Shirenzigou_IA	Ekven_IA	Yoruba.DG	0.187351	0.002399	78.092	215985
Shirenzigou_IA	Mongolia_N_East	Yoruba.DG	0.187082	0.002552	73.308	179751
Shirenzigou_IA	Mongolia_EIA_8	Yoruba.DG	0.187058	0.002972	62.935	142688
Shirenzigou_IA	Eskimo_Naukan.DG	Yoruba.DG	0.186957	0.002472	75.622	217390
Shirenzigou_IA	Mongolia_LBA_2_Ulaanzukh	Yoruba.DG	0.186864	0.002447	76.363	179887
Shirenzigou_IA	Kazakhstan_Nomad_Hun_Sarmatian	Yoruba.DG	0.186836	0.00279	66.964	173827
Shirenzigou_IA	Russia_UstBelaya_Angara	Yoruba.DG	0.18668	0.002291	81.472	211819
Shirenzigou_IA	Russia_Shamanka_EN	Yoruba.DG	0.186672	0.002259	82.631	225470
Shirenzigou_IA	Eskimo_Sireniki.DG	Yoruba.DG	0.186554	0.002405	77.571	218022
Shirenzigou_IA	Kazakhstan_Eneolithic_Botai	Yoruba.DG	0.186549	0.002395	77.882	214669
Shirenzigou_IA	Mongolia_EIA_7_Xiongnu	Yoruba.DG	0.186459	0.002911	64.06	144573
Shirenzigou_IA	UstBelaya_EBA	Yoruba.DG	0.186377	0.002371	78.592	208096
Shirenzigou_IA	Russia_UstIda_EBA	Yoruba.DG	0.186371	0.002675	69.659	154580
Shirenzigou_IA	Mongolia_EIA_1_SlabGrave	Yoruba.DG	0.186345	0.00223	83.55	217393
Shirenzigou_IA	Khovsgol_LBA	Yoruba.DG	0.186109	0.002226	83.606	219201
Shirenzigou_IA	Mongolia_LBA_4_CenterWest	Yoruba.DG	0.185918	0.002225	83.558	218156
Shirenzigou_IA	Mongolia_BA_2	Yoruba.DG	0.185689	0.003105	59.798	100473
Shirenzigou_IA	Mongolia_EBA_1_Ulgii	Yoruba.DG	0.185577	0.002408	77.055	188165
Shirenzigou_IA	Kazakhstan_CentralSteppe_EMBA	Yoruba.DG	0.185123	0.002423	76.414	210838
Shirenzigou_IA	Yana_Medieval	Yoruba.DG	0.185041	0.002886	64.119	165459
Shirenzigou_IA	Even.DG	Yoruba.DG	0.184707	0.00222	83.22	224264
Shirenzigou_IA	Yakut.DG	Yoruba.DG	0.184652	0.002351	78.53	218763
Shirenzigou_IA	Mongolia_N_North	Yoruba.DG	0.184503	0.00237	77.859	203127
Shirenzigou_IA	Mongolia_Chalcolithic_2_Afanasievo	Yoruba.DG	0.184501	0.002945	62.642	136182
Shirenzigou_IA	Korean.DG	Yoruba.DG	0.184276	0.002321	79.399	218635
Shirenzigou_IA	Magadan_BA	Yoruba.DG	0.184263	0.002611	70.571	183446
Shirenzigou_IA	Russia_UstIda_LN	Yoruba.DG	0.184227	0.002451	75.176	191298
Shirenzigou_IA	Ulchi.DG	Yoruba.DG	0.183948	0.00242	76.019	218279
Shirenzigou_IA	Shirenzigou_IA_E	Yoruba.DG	0.183847	0.006103	30.123	20257
Shirenzigou_IA	Mongolia_LBA_1_MongunTaiga	Yoruba.DG	0.183826	0.003375	54.464	92242
Shirenzigou_IA	Boisman_MN	Yoruba.DG	0.183785	0.002329	78.897	197012
Shirenzigou_IA	UstBelaya_N	Yoruba.DG	0.183756	0.003146	58.411	93982
Shirenzigou_IA	Russia_HG_Tyumen	Yoruba.DG	0.18343	0.002902	63.208	144480
Shirenzigou_IA	Mongolia_IA_Xianbei	Yoruba.DG	0.183363	0.002928	62.628	146630
Shirenzigou_IA	Buryat	Yoruba.DG	0.183301	0.002325	78.838	210398
Shirenzigou_IA	Kazakhstan_Nomad_HP	Yoruba.DG	0.183223	0.002483	73.784	200614
Shirenzigou_IA	Japanese_Tokyo	Yoruba.DG	0.183208	0.002196	83.444	241351
Shirenzigou_IA	Xinancheng_MLWZ	Yoruba.DG	0.183118	0.002241	81.714	228393
Shirenzigou_IA	XiongNu	Yoruba.DG	0.183081	0.002344	78.118	211785
Shirenzigou_IA	Russia_LBA	Yoruba.DG	0.182971	0.004395	41.632	40766
Shirenzigou_IA	Mongolia_EIA_3	Yoruba.DG	0.182649	0.002895	63.101	134636
Shirenzigou_IA	Kyrgyzstan_Medieval_Nomad	Yoruba.DG	0.182335	0.002399	76.007	205262
Shirenzigou_IA	Russia_BA_Okunevo	Yoruba.DG	0.182252	0.002196	83.008	228863
Shirenzigou_IA	Russia_Uelen_IA	Yoruba.DG	0.182245	0.009643	18.899	7406
Shirenzigou_IA	Mongolia_MBA_2_Munkhkhairkhan	Yoruba.DG	0.18199	0.002888	63.02	148982
Shirenzigou_IA	DevilsCave_N	Yoruba.DG	0.181728	0.002484	73.157	211438
Shirenzigou_IA	Vietnam_Historical	Yoruba.DG	0.18172	0.0041	44.325	44738
Shirenzigou_IA	Japanese.DG	Yoruba.DG	0.181707	0.002235	81.315	223190
Shirenzigou_IA	Gelao_Daozhen	Yoruba.DG	0.181669	0.002176	83.478	238161
Shirenzigou_IA	Mebrak_2125BP	Yoruba.DG	0.181598	0.00292	62.195	137837
Shirenzigou_IA	Russia_Bolshoy	Yoruba.DG	0.181342	0.002329	77.865	193350
Shirenzigou_IA	Kalmyk.DG	Yoruba.DG	0.181072	0.002372	76.348	210573
Shirenzigou_IA	Gelao_Guiyang	Yoruba.DG	0.180915	0.002198	82.299	228725
Shirenzigou_IA	Mongolia_Mongol	Yoruba.DG	0.180866	0.002565	70.522	161849
Shirenzigou_IA	Altaian.DG	Yoruba.DG	0.180554	0.002232	80.91	220973
Shirenzigou_IA	Chokhopani_2700BP	Yoruba.DG	0.180519	0.002507	72.019	203076
Shirenzigou_IA	Han_Guiyang	Yoruba.DG	0.180498	0.002147	84.082	238461
Shirenzigou_IA	Han_Zunyi	Yoruba.DG	0.180374	0.002172	83.058	240990
Shirenzigou_IA	Kazakhstan_IA_Berel_Pazyryk	Yoruba.DG	0.180338	0.00254	70.999	188950
Shirenzigou_IA	Russia_HG_Karelia	Yoruba.DG	0.180293	0.002578	69.948	202199
Shirenzigou_IA	Aleut.DG	Yoruba.DG	0.180246	0.002243	80.371	221240
Shirenzigou_IA	Han_Bijie	Yoruba.DG	0.180223	0.002188	82.368	234825
Shirenzigou_IA	Kazakhstan_Medieval_Nomad	Yoruba.DG	0.180168	0.002489	72.374	184419
Shirenzigou_IA	Gelao_Zunyi	Yoruba.DG	0.180078	0.002203	81.759	231311
Shirenzigou_IA	Samdzong_1500BP	Yoruba.DG	0.180047	0.002297	78.38	214317
Shirenzigou_IA	Shirenzigou_IA_W	Yoruba.DG	0.180015	0.003625	49.662	62424
Shirenzigou_IA	Teleut.DG	Yoruba.DG	0.17985	0.002296	78.347	211271
Shirenzigou_IA	Gejia_Kaili.DG	Yoruba.DG	0.17969	0.00219	82.064	233606
Shirenzigou_IA	Dong_Qiandongnan	Yoruba.DG	0.179611	0.002171	82.733	237603
Shirenzigou_IA	Mongolia_Medieval	Yoruba.DG	0.179601	0.003324	54.026	94817
Shirenzigou_IA	Han_Haikou	Yoruba.DG	0.179563	0.002152	83.443	237135
Shirenzigou_IA	Tubalar.DG	Yoruba.DG	0.17955	0.002218	80.959	220993
Shirenzigou_IA	Tatar_Irtysh_Barabinsk.DG	Yoruba.DG	0.179448	0.002422	74.086	211604
Shirenzigou_IA	Dungan.DG	Yoruba.DG	0.179297	0.002345	76.472	210446
Shirenzigou_IA	Kazakhstan_Kumsay_EBA	Yoruba.DG	0.179259	0.002448	73.214	180847
Shirenzigou_IA	Ami.DG	Yoruba.DG	0.179014	0.002384	75.086	217399
Shirenzigou_IA	Vietnam_BA_DongSonCulture	Yoruba.DG	0.178901	0.003551	50.382	65829
Shirenzigou_IA	Vietnam_N_all	Yoruba.DG	0.17881	0.00395	45.269	47689
Shirenzigou_IA	Kinh_HoChiMinh	Yoruba.DG	0.178701	0.002157	82.842	243414
Shirenzigou_IA	Kazakhstan_CentralSaka	Yoruba.DG	0.178642	0.002339	76.36	209786
Shirenzigou_IA	Taiwan_Hanben	Yoruba.DG	0.178579	0.002209	80.854	229413
Shirenzigou_IA	Kyrgyz_Kyrgyzstan.DG	Yoruba.DG	0.17855	0.002193	81.421	227443
Shirenzigou_IA	Bouyei_Longli	Yoruba.DG	0.178434	0.00218	81.832	236853
Shirenzigou_IA	Kinh.DG	Yoruba.DG	0.178345	0.002311	77.181	218426
Shirenzigou_IA	Mansi.DG	Yoruba.DG	0.178323	0.002201	81.012	221706
Shirenzigou_IA	Mongolia_EBA_2_Chemurchek	Yoruba.DG	0.178165	0.00256	69.585	169386
Shirenzigou_IA	Vietnam_N	Yoruba.DG	0.177922	0.003932	45.249	47820
Shirenzigou_IA	XiongNu_WE	Yoruba.DG	0.177573	0.002609	68.073	187987
Shirenzigou_IA	Atayal.DG	Yoruba.DG	0.177543	0.002548	69.67	209201
Shirenzigou_IA	Li_Qiongzhong	Yoruba.DG	0.177481	0.002159	82.195	234855
Shirenzigou_IA	Russia_Tuva_IA_AldyBel	Yoruba.DG	0.177459	0.002724	65.144	149344
Shirenzigou_IA	Kazakh.DG	Yoruba.DG	0.177271	0.002237	79.245	217350
Shirenzigou_IA	Kazakhstan_Karakhanid	Yoruba.DG	0.177061	0.002413	73.389	171776
Shirenzigou_IA	Indonesia_LN_BA_IA.WGC	Yoruba.DG	0.176838	0.008376	21.113	8967
Shirenzigou_IA	Russia_Steppe_Maikop	Yoruba.DG	0.176745	0.002406	73.461	188898
Shirenzigou_IA	Mongolia_EIA_4_Sagly	Yoruba.DG	0.176601	0.002138	82.598	227738
Shirenzigou_IA	Mongolia_EIA_5	Yoruba.DG	0.176509	0.002777	63.564	132896
Shirenzigou_IA	Mongolia_LBA_3_MongunTaiga	Yoruba.DG	0.176473	0.002405	73.375	188250
Shirenzigou_IA	Kazakhstan_Mereke_MBA	Yoruba.DG	0.176401	0.002386	73.935	179005
Shirenzigou_IA	Mongolia_EIA_6_Pazyryk	Yoruba.DG	0.176349	0.002819	62.567	146922
Shirenzigou_IA	Vietnam_BA	Yoruba.DG	0.176309	0.003635	48.507	63095
Shirenzigou_IA	Burmese.DG	Yoruba.DG	0.176235	0.002267	77.755	219512
Shirenzigou_IA	Mongolia_EIA_2	Yoruba.DG	0.176148	0.002817	62.532	144018
Shirenzigou_IA	Taiwan_Gongguan	Yoruba.DG	0.175917	0.002934	59.967	124776
Shirenzigou_IA	Vietnam_LN	Yoruba.DG	0.175842	0.003498	50.263	64355
Shirenzigou_IA	Tlingit.DG	Yoruba.DG	0.175618	0.002248	78.128	222590
Shirenzigou_IA	Russia_IA	Yoruba.DG	0.175128	0.002234	78.407	216083
Shirenzigou_IA	Kazakhstan_Kipchak	Yoruba.DG	0.175042	0.002443	71.654	193729
Shirenzigou_IA	Tatar_Tomsk.DG	Yoruba.DG	0.174593	0.002284	76.455	211732
Shirenzigou_IA	Kyrgyzstan_TianShanHun	Yoruba.DG	0.174471	0.002087	83.581	236682
Shirenzigou_IA	UstBelaya_MED	Yoruba.DG	0.174307	0.006455	27.004	17807
Shirenzigou_IA	Russia_Chalmny_Varre	Yoruba.DG	0.174291	0.002694	64.691	144159
Shirenzigou_IA	Russia_Karasuk	Yoruba.DG	0.174243	0.002162	80.601	224088
Shirenzigou_IA	Kazakhstan_LBA_Zevakinskiy	Yoruba.DG	0.174217	0.002221	78.441	200374
Shirenzigou_IA	Russia_MA1_HG	Yoruba.DG	0.17404	0.002991	58.182	142857
Shirenzigou_IA	Kazakhstan_Nomad_IA	Yoruba.DG	0.173361	0.002403	72.148	206285
Shirenzigou_IA	Mongolia_LBA_5_CenterWest	Yoruba.DG	0.173348	0.002346	73.878	194148
Shirenzigou_IA	Hazara.DG	Yoruba.DG	0.173261	0.002117	81.845	231019
Shirenzigou_IA	Bashkir.DG	Yoruba.DG	0.173016	0.00223	77.598	218171
Shirenzigou_IA	Mongolia_Chalcolithic_1_Afanasievo	Yoruba.DG	0.172995	0.002798	61.838	148062
Shirenzigou_IA	Laos_LN_BA	Yoruba.DG	0.172656	0.002899	59.555	148815
Shirenzigou_IA	Russia_Tagar	Yoruba.DG	0.172336	0.002133	80.791	221024
Shirenzigou_IA	Kazakhstan_MLBA_Dali	Yoruba.DG	0.172067	0.002523	68.209	169573
Shirenzigou_IA	Kyrgyzstan_TianShanSaka	Yoruba.DG	0.171823	0.002214	77.611	216756
Shirenzigou_IA	Russia_SaltovoMayaki	Yoruba.DG	0.171667	0.005846	29.367	17434
Shirenzigou_IA	Russia_Kinh_HoChiMinhalynsk_Eneolithic	Yoruba.DG	0.171636	0.002808	61.115	138546
Shirenzigou_IA	Jomon_Ikawazu	Yoruba.DG	0.171608	0.002918	58.815	158962
Shirenzigou_IA	Russia_Afanasievo	Yoruba.DG	0.171592	0.002119	80.968	234653
Shirenzigou_IA	Russia_Mezhovskaya	Yoruba.DG	0.171511	0.002658	64.519	187095
Shirenzigou_IA	Japan_Jomon	Yoruba.DG	0.171303	0.002661	64.381	172575
Shirenzigou_IA	Yamnaya_Samara_EBA	Yoruba.DG	0.171107	0.00223	76.731	214205
Shirenzigou_IA	Russia_IA_EarlySarmatian	Yoruba.DG	0.171098	0.002751	62.205	130708
Shirenzigou_IA	Kusunda.DG	Yoruba.DG	0.170962	0.002274	75.183	217542
Shirenzigou_IA	Russia_Poltavka	Yoruba.DG	0.170785	0.002251	75.864	212378
Shirenzigou_IA	Laos_Unknown	Yoruba.DG	0.170743	0.0065	26.268	16472
Shirenzigou_IA	Vietnam_LN_HaLongCulture	Yoruba.DG	0.1707	0.005811	29.374	18868
Shirenzigou_IA	Kazakhstan_OutCentralSaka	Yoruba.DG	0.170679	0.003276	52.101	86650
Shirenzigou_IA	Kazakhstan_Karluk	Yoruba.DG	0.170563	0.002288	74.538	203028
Shirenzigou_IA	Indonesia_LN_BA_IA	Yoruba.DG	0.170514	0.005982	28.505	17383
Shirenzigou_IA	Tatar_Volga.DG	Yoruba.DG	0.170455	0.002303	74.011	212746
Shirenzigou_IA	Kazakhstan_Turk	Yoruba.DG	0.17034	0.002645	64.402	184784
Shirenzigou_IA	Russia_Early_Sarmatian	Yoruba.DG	0.170313	0.004673	36.449	29910
Shirenzigou_IA	Russia_Steppe_Catacomb	Yoruba.DG	0.17031	0.002478	68.742	162695
Shirenzigou_IA	Russia_Late_Sarmatian	Yoruba.DG	0.170175	0.00232	73.349	205708
Shirenzigou_IA	Russia_Steppe_Eneolithic	Yoruba.DG	0.17005	0.002415	70.412	190091
Shirenzigou_IA	Russia_Andronovo	Yoruba.DG	0.170023	0.002258	75.309	213984
Shirenzigou_IA	Turkmen.DG	Yoruba.DG	0.169733	0.002266	74.903	211988
Shirenzigou_IA	Kazakhstan_Wusun	Yoruba.DG	0.169684	0.002511	67.589	192127
Shirenzigou_IA	Russia_MLBA_Krasnoyarsk	Yoruba.DG	0.169458	0.002162	78.39	220277
Shirenzigou_IA	Russia_Sarmatian	Yoruba.DG	0.169252	0.002381	71.087	184059
Shirenzigou_IA	Yamnaya_Kalmykia_EBA	Yoruba.DG	0.169221	0.002308	73.325	201180
Shirenzigou_IA	Russia_Srubnaya_Alakul	Yoruba.DG	0.169203	0.002131	79.396	230085
Shirenzigou_IA	Kazakhstan_MLBA_Aktogai	Yoruba.DG	0.168813	0.002263	74.603	194447
Shirenzigou_IA	Kazakhstan_MLBA_KazakhMys	Yoruba.DG	0.16862	0.002332	72.298	180245
Shirenzigou_IA	Russia_North_Caucasus	Yoruba.DG	0.168566	0.002399	70.272	162981
Shirenzigou_IA	Russian.DG	Yoruba.DG	0.168265	0.002206	76.279	223756
Shirenzigou_IA	Laos_BA.WGC	Yoruba.DG	0.168228	0.003872	43.443	56707
Shirenzigou_IA	Yamnaya_Cau_EBA	Yoruba.DG	0.1682	0.002528	66.529	150231
Shirenzigou_IA	Russia_MLBA_Sintashta	Yoruba.DG	0.168024	0.002073	81.065	234143
Shirenzigou_IA	Russia_Srubnaya	Yoruba.DG	0.167651	0.00216	77.618	224101
Shirenzigou_IA	Kyrgyzstan_BA_Aygirdjal	Yoruba.DG	0.167619	0.00265	63.242	149206
Shirenzigou_IA	Kazakhstan_MLBA_Alakul_Maitan	Yoruba.DG	0.16751	0.002185	76.671	213875
Shirenzigou_IA	Kazakhstan_Kangju	Yoruba.DG	0.167478	0.002237	74.88	209351
Shirenzigou_IA	Kazakhstan_MLBA_Kairan	Yoruba.DG	0.167392	0.002335	71.684	185292
Shirenzigou_IA	Kazakhstan_MLBA_OyDzhaylau	Yoruba.DG	0.167184	0.002324	71.948	191464
Shirenzigou_IA	Tajikistan_BA_DashtiKozy	Yoruba.DG	0.166834	0.002391	69.777	182900
Shirenzigou_IA	Mongolia_Xiongnu_contam	Yoruba.DG	0.166448	0.002677	62.174	158091
Shirenzigou_IA	Tajik.DG	Yoruba.DG	0.166072	0.002054	80.84	229668
Shirenzigou_IA	Kazakhstan_Sarmatian	Yoruba.DG	0.165794	0.002594	63.904	155584
Shirenzigou_IA	Russia_Potapovka	Yoruba.DG	0.165551	0.002954	56.038	113847
Shirenzigou_IA	Ireland_BA	Yoruba.DG	0.165403	0.002279	72.571	215432
Shirenzigou_IA	Pakistan_H_SaiduSharif	Yoruba.DG	0.164382	0.002071	79.374	223308
Shirenzigou_IA	Russia_Petrovka	Yoruba.DG	0.163495	0.003447	47.434	57588
Shirenzigou_IA	Burusho.DG	Yoruba.DG	0.16349	0.002188	74.734	222359
Shirenzigou_IA	Russia_Alan	Yoruba.DG	0.163469	0.002279	71.727	215210
Shirenzigou_IA	Tajikistan_C_Sarazm	Yoruba.DG	0.163454	0.002677	61.061	158644
Shirenzigou_IA	Pakistan_H_Butkara	Yoruba.DG	0.163383	0.002474	66.046	167285
Shirenzigou_IA	Russia_Sintashta_MLBA	Yoruba.DG	0.163111	0.002377	68.63	181464
Shirenzigou_IA	Kalash.DG	Yoruba.DG	0.163032	0.002184	74.662	220855
Shirenzigou_IA	Pakistan_IA_Udegram	Yoruba.DG	0.162994	0.002087	78.116	217393
Shirenzigou_IA	Russia_Steppe_Maikop_o	Yoruba.DG	0.162983	0.003046	53.5	94104
Shirenzigou_IA	Adygei.DG	Yoruba.DG	0.162944	0.002136	76.298	222968
Shirenzigou_IA	Pakistan_IA_Aligrama2_published	Yoruba.DG	0.1628	0.00247	65.922	173012
Shirenzigou_IA	Pakistan_H_Barikot	Yoruba.DG	0.162468	0.002377	68.34	188090
Shirenzigou_IA	Lezgin.DG	Yoruba.DG	0.162401	0.00217	74.838	223318
Shirenzigou_IA	Pakistan_IA_Katelai_published	Yoruba.DG	0.162397	0.002269	71.576	168014
Shirenzigou_IA	Pakistan_H_Aligrama	Yoruba.DG	0.162242	0.00217	74.761	204946
Shirenzigou_IA	Pathan.DG	Yoruba.DG	0.16209	0.002221	72.983	222692
Shirenzigou_IA	Pakistan_IA_Loebanr	Yoruba.DG	0.162083	0.002024	80.093	231967
Shirenzigou_IA	Pakistan_IA_Katelai	Yoruba.DG	0.162078	0.002067	78.429	220706
Shirenzigou_IA	Russia_North_Caucasus_MBA	Yoruba.DG	0.161969	0.002273	71.254	183938
Shirenzigou_IA	Russia_Abkhasian.DG	Yoruba.DG	0.161887	0.002187	74.037	222890
Shirenzigou_IA	Russia_NorthOssetian.DG	Yoruba.DG	0.161764	0.002214	73.048	223157
Shirenzigou_IA	Pakistan_IA_Butkara	Yoruba.DG	0.161664	0.002269	71.25	172990
Shirenzigou_IA	Punjabi_Lahore	Yoruba.DG	0.161621	0.00196	82.454	252970
Shirenzigou_IA	Punjabi.DG	Yoruba.DG	0.161391	0.002044	78.975	232576
Shirenzigou_IA	Russia_Caucasus_LateMaikop	Yoruba.DG	0.161145	0.002702	59.649	144021
Shirenzigou_IA	Russia_Caucasus_Maikop	Yoruba.DG	0.161025	0.003561	45.216	74463
Shirenzigou_IA	Pakistan_IA_Barikot	Yoruba.DG	0.160996	0.002452	65.661	152933
Shirenzigou_IA	Brahmin.DG	Yoruba.DG	0.16084	0.002119	75.905	221983
Shirenzigou_IA	Madiga.DG	Yoruba.DG	0.160504	0.002273	70.626	220982
Shirenzigou_IA	Russia_Caucasus_Maikop_Novosvobodnaya	Yoruba.DG	0.160324	0.002564	62.531	143029
Shirenzigou_IA	Relli.DG	Yoruba.DG	0.160318	0.002125	75.449	221467
Shirenzigou_IA	Sindhi.DG	Yoruba.DG	0.160142	0.002173	73.68	222319
Shirenzigou_IA	Tajikistan_Ksirov_Kushan	Yoruba.DG	0.160102	0.00269	59.517	136776
Shirenzigou_IA	Mala.DG	Yoruba.DG	0.159904	0.002159	74.064	221056
Shirenzigou_IA	Telugu_India	Yoruba.DG	0.15984	0.001947	82.094	252050
Shirenzigou_IA	Yadava.DG	Yoruba.DG	0.159539	0.00212	75.25	221107
Shirenzigou_IA	Pakistan_IA_Loebanr_published	Yoruba.DG	0.159538	0.002354	67.765	170259
Shirenzigou_IA	Kapu.DG	Yoruba.DG	0.159454	0.002126	74.997	221392
Shirenzigou_IA	Turkmenistan_C_Geoksyur	Yoruba.DG	0.159453	0.002179	73.175	199469
Shirenzigou_IA	Iran_BA3_ShahrISokhta	Yoruba.DG	0.159222	0.00365	43.618	64214
Shirenzigou_IA	India_RoopkundA	Yoruba.DG	0.159117	0.002147	74.098	201876
Shirenzigou_IA	Kazakhstan_His	Yoruba.DG	0.15881	0.005765	27.546	18936
Shirenzigou_IA	Iran_BA1_ShahrISokhta	Yoruba.DG	0.158577	0.002239	70.81	179943
Shirenzigou_IA	Turkmenistan_C_TepeAnau	Yoruba.DG	0.157955	0.002402	65.754	174601
Shirenzigou_IA	Irula.DG	Yoruba.DG	0.157937	0.002099	75.228	220634
Shirenzigou_IA	Iran_BA2_ShahrISokhta	Yoruba.DG	0.157234	0.002557	61.489	143343
Shirenzigou_IA	Yana_UP	Yoruba.DG	0.157228	0.002341	67.153	211120
Shirenzigou_IA	Ireland_Megalithic	Yoruba.DG	0.1569	0.002123	73.892	224225
Shirenzigou_IA	Turkmenistan_Gonur_BA_1	Yoruba.DG	0.156864	0.002235	70.187	182613
Shirenzigou_IA	Turkmenistan_C_Parkhai	Yoruba.DG	0.156775	0.002258	69.42	189068
Shirenzigou_IA	Iranian.DG	Yoruba.DG	0.156599	0.00209	74.913	222879
Shirenzigou_IA	Brahui.DG	Yoruba.DG	0.156093	0.002197	71.059	221941
Shirenzigou_IA	Turkmenistan_C_Namazga	Yoruba.DG	0.156061	0.002834	55.067	113429
Shirenzigou_IA	Balochi.DG	Yoruba.DG	0.155951	0.002188	71.268	222010
Shirenzigou_IA	India_RoopkundB	Yoruba.DG	0.155947	0.002075	75.17	207813
Shirenzigou_IA	Onge.DG	Yoruba.DG	0.155299	0.002266	68.547	215332
Shirenzigou_IA	Iran_C_TepeHissar	Yoruba.DG	0.154941	0.002155	71.905	191976
Shirenzigou_IA	Turkmenistan_Gonur_BA_2_published	Yoruba.DG	0.154887	0.004246	36.482	39056
Shirenzigou_IA	Iran_C_HajjiFiruz	Yoruba.DG	0.154317	0.002264	68.16	193951
Shirenzigou_IA	Laos_Hoabinhian	Yoruba.DG	0.154274	0.00322	47.911	81661
Shirenzigou_IA	Iran_C_SehGabi	Yoruba.DG	0.154061	0.002258	68.229	194646
Shirenzigou_IA	Jew_Iraqi.DG	Yoruba.DG	0.153504	0.002177	70.527	222518
Shirenzigou_IA	Makrani.DG	Yoruba.DG	0.153166	0.00218	70.275	221623
Shirenzigou_IA	Russia_Kostenki14	Yoruba.DG	0.151897	0.002558	59.381	205051
Shirenzigou_IA	Iran_GanjDareh_N	Yoruba.DG	0.151258	0.00223	67.834	200370
Shirenzigou_IA	Iran_TepeAbdulHosein_N	Yoruba.DG	0.151109	0.002274	66.452	194664
Shirenzigou_IA_E	UstBelaya_MED	Yoruba.DG	0.219483	0.017858	12.29	2437
Shirenzigou_IA_E	UstBelaya_N	Yoruba.DG	0.213863	0.008305	25.752	12874
Shirenzigou_IA_E	Mongolia_Chalcolithic_2_Afanasievo	Yoruba.DG	0.212988	0.006541	32.563	18542
Shirenzigou_IA_E	Mongolia_EIA_8	Yoruba.DG	0.210694	0.006569	32.074	19441
Shirenzigou_IA_E	Mongolia_EIA_1_SlabGrave	Yoruba.DG	0.209894	0.004415	47.544	30005
Shirenzigou_IA_E	Mongolia_N_East	Yoruba.DG	0.209889	0.00552	38.024	24647
Shirenzigou_IA_E	Russia_Lokomotiv_Eneolithic	Yoruba.DG	0.209512	0.005306	39.488	25315
Shirenzigou_IA_E	Chokhopani_2700BP	Yoruba.DG	0.208361	0.005574	37.379	27739
Shirenzigou_IA_E	Mongolia_LBA_2_Ulaanzukh	Yoruba.DG	0.207599	0.004985	41.647	24682
Shirenzigou_IA_E	Mongolia_N_North	Yoruba.DG	0.206747	0.004848	42.647	27979
Shirenzigou_IA_E	Russia_Shamanka_EN	Yoruba.DG	0.206538	0.004363	47.338	31195
Shirenzigou_IA_E	Kazakhstan_Nomad_Hun_Sarmatian	Yoruba.DG	0.20646	0.005835	35.382	24018
Shirenzigou_IA_E	XiongNu	Yoruba.DG	0.205327	0.004631	44.338	29170
Shirenzigou_IA_E	Russia_Shamanka_EBA	Yoruba.DG	0.204838	0.005132	39.914	26375
Shirenzigou_IA_E	Xinancheng_MLWZ	Yoruba.DG	0.204806	0.004285	47.799	31606
Shirenzigou_IA_E	DevilsCave_N	Yoruba.DG	0.204673	0.00481	42.55	29032
Shirenzigou_IA_E	Mongolia_IA_Xianbei	Yoruba.DG	0.204215	0.006529	31.276	20111
Shirenzigou_IA_E	Boisman_MN	Yoruba.DG	0.203977	0.004916	41.496	27093
Shirenzigou_IA_E	Vietnam_LN_HaLongCulture	Yoruba.DG	0.203357	0.016647	12.216	2678
Shirenzigou_IA_E	Japanese_Tokyo	Yoruba.DG	0.202803	0.004168	48.656	33575
Shirenzigou_IA_E	Ulchi.DG	Yoruba.DG	0.202727	0.004707	43.072	30079
Shirenzigou_IA_E	Taiwan_Gongguan	Yoruba.DG	0.20269	0.00672	30.164	17104
Shirenzigou_IA_E	Mongolia_EIA_7_Xiongnu	Yoruba.DG	0.202605	0.006302	32.149	19726
Shirenzigou_IA_E	Khovsgol_LBA	Yoruba.DG	0.20255	0.00437	46.353	30376
Shirenzigou_IA_E	Mongolia_EIA_3	Yoruba.DG	0.202448	0.006537	30.969	18430
Shirenzigou_IA_E	Korean.DG	Yoruba.DG	0.202352	0.004494	45.022	30026
Shirenzigou_IA_E	Russia_UstIda_LN	Yoruba.DG	0.202324	0.005432	37.245	26433
Shirenzigou_IA_E	Ekven_IA	Yoruba.DG	0.202255	0.004765	42.445	29777
Shirenzigou_IA_E	Russia_LBA	Yoruba.DG	0.202233	0.011109	18.205	5655
Shirenzigou_IA_E	UstBelaya_EBA	Yoruba.DG	0.202162	0.005004	40.402	28564
Shirenzigou_IA_E	Koryak	Yoruba.DG	0.202161	0.005028	40.209	28786
Shirenzigou_IA_E	Russia_UstBelaya_Angara	Yoruba.DG	0.202138	0.004553	44.393	29265
Shirenzigou_IA_E	Russia_OldBeringSea_Uelen	Yoruba.DG	0.202103	0.005267	38.37	25336
Shirenzigou_IA_E	Gelao_Zunyi	Yoruba.DG	0.202057	0.004294	47.057	32034
Shirenzigou_IA_E	Mebrak_2125BP	Yoruba.DG	0.201968	0.006506	31.042	18807
Shirenzigou_IA_E	Indonesia_LN_BA_IA.WGC	Yoruba.DG	0.201655	0.024059	8.382	1215
Shirenzigou_IA_E	Japanese.DG	Yoruba.DG	0.201065	0.004363	46.085	30817
Shirenzigou_IA_E	Mongolia_Medieval	Yoruba.DG	0.200907	0.007677	26.171	13017
Shirenzigou_IA_E	Vietnam_N	Yoruba.DG	0.200879	0.01019	19.713	6676
Shirenzigou_IA_E	Yakut.DG	Yoruba.DG	0.200799	0.004626	43.406	30165
Shirenzigou_IA_E	Mongolia_BA_1	Yoruba.DG	0.200587	0.006305	31.815	20680
Shirenzigou_IA_E	Mongolia_LBA_4_CenterWest	Yoruba.DG	0.200466	0.004477	44.775	30230
Shirenzigou_IA_E	Even.DG	Yoruba.DG	0.200382	0.004463	44.896	30951
Shirenzigou_IA_E	Han_Zunyi	Yoruba.DG	0.200085	0.004106	48.73	33520
Shirenzigou_IA_E	Mongolia_Mongol	Yoruba.DG	0.200023	0.00556	35.977	22165
Shirenzigou_IA_E	Russia_OldBeringSea_Ekven	Yoruba.DG	0.199979	0.004647	43.034	30526
Shirenzigou_IA_E	Dungan.DG	Yoruba.DG	0.199945	0.004749	42.104	28866
Shirenzigou_IA_E	Han_Guiyang	Yoruba.DG	0.199846	0.004111	48.607	33103
Shirenzigou_IA_E	Han_Bijie	Yoruba.DG	0.199703	0.004208	47.459	32525
Shirenzigou_IA_E	Samdzong_1500BP	Yoruba.DG	0.199308	0.004494	44.353	29467
Shirenzigou_IA_E	Gejia_Kaili.DG	Yoruba.DG	0.199214	0.004215	47.261	32413
Shirenzigou_IA_E	Gelao_Daozhen	Yoruba.DG	0.199202	0.004157	47.925	33080
Shirenzigou_IA_E	Mongolia_LBA_1_MongunTaiga	Yoruba.DG	0.198922	0.00771	25.8	12749
Shirenzigou_IA_E	Eskimo_Naukan.DG	Yoruba.DG	0.198608	0.004861	40.859	29900
Shirenzigou_IA_E	Mongolia_MBA_1_Munkhkhairkhan	Yoruba.DG	0.198455	0.005106	38.865	25392
Shirenzigou_IA_E	Taiwan_Hanben	Yoruba.DG	0.198071	0.004264	46.455	31764
Shirenzigou_IA_E	Gelao_Guiyang	Yoruba.DG	0.198035	0.004306	45.992	31638
Shirenzigou_IA_E	Han_Haikou	Yoruba.DG	0.197552	0.004131	47.827	32946
Shirenzigou_IA_E	Mongolia_EBA_1_Ulgii	Yoruba.DG	0.197517	0.004927	40.085	25815
Shirenzigou_IA_E	Eskimo_Sireniki.DG	Yoruba.DG	0.197463	0.004678	42.207	30056
Shirenzigou_IA_E	Dong_Qiandongnan	Yoruba.DG	0.1974	0.004182	47.205	32982
Shirenzigou_IA_E	Kazakhstan_Nomad_HP	Yoruba.DG	0.1972	0.005134	38.409	27497
Shirenzigou_IA_E	Buryat	Yoruba.DG	0.197178	0.004966	39.707	28887
Shirenzigou_IA_E	Ami.DG	Yoruba.DG	0.196459	0.004733	41.508	29894
Shirenzigou_IA_E	Kalmyk.DG	Yoruba.DG	0.196449	0.005072	38.728	28963
Shirenzigou_IA_E	Mongolia_BA_2	Yoruba.DG	0.196393	0.007286	26.954	13770
Shirenzigou_IA_E	Kinh.DG	Yoruba.DG	0.196077	0.004618	42.462	30118
Shirenzigou_IA_E	Russia_Kurma_EBA	Yoruba.DG	0.195918	0.006702	29.235	16991
Shirenzigou_IA_E	Kinh_HoChiMinh	Yoruba.DG	0.195513	0.004058	48.18	33867
Shirenzigou_IA_E	Vietnam_N_all	Yoruba.DG	0.195251	0.010138	19.26	6738
Shirenzigou_IA_E	Bouyei_Longli	Yoruba.DG	0.195203	0.004146	47.081	32868
Shirenzigou_IA_E	Li_Qiongzhong	Yoruba.DG	0.194938	0.00412	47.319	32606
Shirenzigou_IA_E	Russia_UstIda_EBA	Yoruba.DG	0.194556	0.00575	33.835	21301
Shirenzigou_IA_E	Kyrgyzstan_Medieval_Nomad	Yoruba.DG	0.193045	0.00489	39.478	28286
Shirenzigou_IA_E	Burmese.DG	Yoruba.DG	0.192865	0.004333	44.509	30283
Shirenzigou_IA_E	Laos_Unknown	Yoruba.DG	0.192621	0.016621	11.589	2314
Shirenzigou_IA_E	Yana_Medieval	Yoruba.DG	0.192322	0.006181	31.116	22730
Shirenzigou_IA_E	Magadan_BA	Yoruba.DG	0.191728	0.005614	34.15	25166
Shirenzigou_IA_E	Altaian.DG	Yoruba.DG	0.191481	0.004458	42.952	30506
Shirenzigou_IA_E	Atayal.DG	Yoruba.DG	0.191304	0.004959	38.575	28652
Shirenzigou_IA_E	Vietnam_LN	Yoruba.DG	0.191078	0.008991	21.252	8959
Shirenzigou_IA_E	Vietnam_Historical	Yoruba.DG	0.190296	0.011169	17.037	6080
Shirenzigou_IA_E	Kyrgyz_Kyrgyzstan.DG	Yoruba.DG	0.189705	0.00428	44.328	31534
Shirenzigou_IA_E	Teleut.DG	Yoruba.DG	0.188856	0.004729	39.933	29072
Shirenzigou_IA_E	Russia_BA_Okunevo	Yoruba.DG	0.188172	0.004163	45.2	31741
Shirenzigou_IA_E	Mongolia_MBA_2_Munkhkhairkhan	Yoruba.DG	0.187777	0.006402	29.33	20293
Shirenzigou_IA_E	Kazakh.DG	Yoruba.DG	0.186958	0.004426	42.241	30012
Shirenzigou_IA_E	Tubalar.DG	Yoruba.DG	0.186475	0.00439	42.473	30559
Shirenzigou_IA_E	Mongolia_EIA_6_Pazyryk	Yoruba.DG	0.186304	0.006381	29.195	20202
Shirenzigou_IA_E	Russia_SaltovoMayaki	Yoruba.DG	0.185678	0.01722	10.783	2439
Shirenzigou_IA_E	Jomon_Ikawazu	Yoruba.DG	0.185616	0.00635	29.229	21819
Shirenzigou_IA_E	Japan_Jomon	Yoruba.DG	0.185259	0.005267	35.171	23669
Shirenzigou_IA_E	Vietnam_BA	Yoruba.DG	0.184652	0.009239	19.986	8710
Shirenzigou_IA_E	Kazakhstan_CentralSteppe_EMBA	Yoruba.DG	0.184607	0.005062	36.468	28975
Shirenzigou_IA_E	Laos_LN_BA	Yoruba.DG	0.183642	0.006108	30.065	20430
Shirenzigou_IA_E	Kazakhstan_IA_Berel_Pazyryk	Yoruba.DG	0.18336	0.005139	35.679	25900
Shirenzigou_IA_E	Mansi.DG	Yoruba.DG	0.183016	0.004503	40.641	30681
Shirenzigou_IA_E	Tatar_Irtysh_Barabinsk.DG	Yoruba.DG	0.1828	0.004658	39.241	29039
Shirenzigou_IA_E	Laos_BA.WGC	Yoruba.DG	0.182535	0.009857	18.518	7677
Shirenzigou_IA_E	Aleut.DG	Yoruba.DG	0.182483	0.004379	41.674	30545
Shirenzigou_IA_E	Kazakhstan_Medieval_Nomad	Yoruba.DG	0.181576	0.005249	34.595	25435
Shirenzigou_IA_E	Vietnam_BA_DongSonCulture	Yoruba.DG	0.181195	0.008102	22.365	9202
Shirenzigou_IA_E	Tlingit.DG	Yoruba.DG	0.180601	0.004426	40.808	30787
Shirenzigou_IA_E	Kusunda.DG	Yoruba.DG	0.180205	0.004454	40.461	29985
Shirenzigou_IA_E	Kazakhstan_Karakhanid	Yoruba.DG	0.179778	0.005499	32.693	23710
Shirenzigou_IA_E	Tatar_Tomsk.DG	Yoruba.DG	0.179753	0.004703	38.222	29218
Shirenzigou_IA_E	Mongolia_EIA_4_Sagly	Yoruba.DG	0.179052	0.004176	42.878	31614
Shirenzigou_IA_E	Russia_Bolshoy	Yoruba.DG	0.178454	0.004886	36.524	26705
Shirenzigou_IA_E	Kazakhstan_Eneolithic_Botai	Yoruba.DG	0.178418	0.004732	37.704	29676
Shirenzigou_IA_E	Kazakhstan_CentralSaka	Yoruba.DG	0.178302	0.004523	39.417	29022
Shirenzigou_IA_E	Hazara.DG	Yoruba.DG	0.178138	0.004095	43.506	32034
Shirenzigou_IA_E	Russia_IA	Yoruba.DG	0.177122	0.004411	40.154	29881
Shirenzigou_IA_E	Kazakhstan_Kipchak	Yoruba.DG	0.176715	0.004986	35.444	26633
Shirenzigou_IA_E	Mongolia_LBA_3_MongunTaiga	Yoruba.DG	0.176487	0.004825	36.579	26013
Shirenzigou_IA_E	Indonesia_LN_BA_IA	Yoruba.DG	0.174707	0.016973	10.293	2326
Shirenzigou_IA_E	Russia_HG_Tyumen	Yoruba.DG	0.174487	0.006408	27.231	19896
Shirenzigou_IA_E	Bashkir.DG	Yoruba.DG	0.17428	0.004515	38.601	30167
Shirenzigou_IA_E	Mongolia_EIA_2	Yoruba.DG	0.174109	0.006087	28.602	19779
Shirenzigou_IA_E	Mongolia_LBA_5_CenterWest	Yoruba.DG	0.174073	0.004947	35.187	26714
Shirenzigou_IA_E	Russia_MA1_HG	Yoruba.DG	0.173983	0.006441	27.012	19774
Shirenzigou_IA_E	Mongolia_EIA_5	Yoruba.DG	0.17395	0.006383	27.253	18237
Shirenzigou_IA_E	Kazakhstan_Nomad_IA	Yoruba.DG	0.172989	0.004741	36.485	28539
Shirenzigou_IA_E	Mongolia_EBA_2_Chemurchek	Yoruba.DG	0.172183	0.005588	30.814	23244
Shirenzigou_IA_E	Kyrgyzstan_TianShanHun	Yoruba.DG	0.171807	0.00393	43.72	32907
Shirenzigou_IA_E	Russia_Tuva_IA_AldyBel	Yoruba.DG	0.171314	0.00604	28.364	20452
Shirenzigou_IA_E	Kazakhstan_Kumsay_EBA	Yoruba.DG	0.171095	0.005253	32.573	25001
Shirenzigou_IA_E	Turkmen.DG	Yoruba.DG	0.170943	0.004619	37.006	29173
Shirenzigou_IA_E	XiongNu_WE	Yoruba.DG	0.17021	0.005273	32.281	25809
Shirenzigou_IA_E	Kazakhstan_Turk	Yoruba.DG	0.170135	0.005346	31.827	25359
Shirenzigou_IA_E	Russia_Karasuk	Yoruba.DG	0.1701	0.004087	41.622	31062
Shirenzigou_IA_E	Kazakhstan_Karluk	Yoruba.DG	0.169268	0.00502	33.72	27877
Shirenzigou_IA_E	Kazakhstan_LBA_Zevakinskiy	Yoruba.DG	0.168686	0.004411	38.246	27642
Shirenzigou_IA_E	Russia_Tagar	Yoruba.DG	0.16715	0.004409	37.908	30655
Shirenzigou_IA_E	Kazakhstan_Mereke_MBA	Yoruba.DG	0.166968	0.004926	33.892	24707
Shirenzigou_IA_E	Yamnaya_Kalmykia_EBA	Yoruba.DG	0.166893	0.004504	37.056	27817
Shirenzigou_IA_E	Yamnaya_Cau_EBA	Yoruba.DG	0.166877	0.005442	30.666	20764
Shirenzigou_IA_E	Russia_Kinh_HoChiMinhalynsk_Eneolithic	Yoruba.DG	0.166873	0.006004	27.792	19224
Shirenzigou_IA_E	Russia_HG_Karelia	Yoruba.DG	0.166566	0.005444	30.599	27800
Shirenzigou_IA_E	Kyrgyzstan_TianShanSaka	Yoruba.DG	0.166445	0.00444	37.489	30017
Shirenzigou_IA_E	Jomon_Fukushima	Yoruba.DG	0.166376	0.027599	6.028	926
Shirenzigou_IA_E	Russia_Uelen_IA	Yoruba.DG	0.166364	0.024345	6.834	1025
Shirenzigou_IA_E	Onge.DG	Yoruba.DG	0.166004	0.004509	36.813	29647
Shirenzigou_IA_E	Russia_Chalmny_Varre	Yoruba.DG	0.165999	0.006122	27.113	19718
Shirenzigou_IA_E	Kazakhstan_OutCentralSaka	Yoruba.DG	0.165338	0.007611	21.723	12108
Shirenzigou_IA_E	Russia_Potapovka	Yoruba.DG	0.165216	0.006798	24.302	15607
Shirenzigou_IA_E	Yadava.DG	Yoruba.DG	0.16495	0.004339	38.019	30524
Shirenzigou_IA_E	Laos_Hoabinhian	Yoruba.DG	0.164948	0.008182	20.159	11353
Shirenzigou_IA_E	Tatar_Volga.DG	Yoruba.DG	0.164689	0.004645	35.458	29346
Shirenzigou_IA_E	Pakistan_H_Butkara	Yoruba.DG	0.164458	0.005054	32.537	23079
Shirenzigou_IA_E	Relli.DG	Yoruba.DG	0.164301	0.004206	39.064	30563
Shirenzigou_IA_E	Kazakhstan_Kangju	Yoruba.DG	0.164089	0.004472	36.692	29061
Shirenzigou_IA_E	Kyrgyzstan_BA_Aygirdjal	Yoruba.DG	0.164067	0.005607	29.261	20441
Shirenzigou_IA_E	Pakistan_IA_Katelai_published	Yoruba.DG	0.164027	0.0052	31.543	23248
Shirenzigou_IA_E	Irula.DG	Yoruba.DG	0.163848	0.004396	37.269	30537
Shirenzigou_IA_E	Russia_Sarmatian	Yoruba.DG	0.163295	0.00495	32.992	25311
Shirenzigou_IA_E	Russia_Steppe_Maikop	Yoruba.DG	0.163112	0.004716	34.587	26132
Shirenzigou_IA_E	Kazakhstan_Wusun	Yoruba.DG	0.16299	0.005219	31.228	26430
Shirenzigou_IA_E	Madiga.DG	Yoruba.DG	0.162846	0.00426	38.229	30635
Shirenzigou_IA_E	Russia_Early_Sarmatian	Yoruba.DG	0.16255	0.012904	12.597	4146
Shirenzigou_IA_E	Russia_Andronovo	Yoruba.DG	0.162426	0.004439	36.589	29551
Shirenzigou_IA_E	India_RoopkundA	Yoruba.DG	0.162329	0.004327	37.517	27998
Shirenzigou_IA_E	Iran_BA3_ShahrISokhta	Yoruba.DG	0.162255	0.008605	18.856	8856
Shirenzigou_IA_E	Burusho.DG	Yoruba.DG	0.162248	0.004248	38.195	30815
Shirenzigou_IA_E	Pakistan_H_SaiduSharif	Yoruba.DG	0.161827	0.003922	41.266	30926
Shirenzigou_IA_E	Yamnaya_Samara_EBA	Yoruba.DG	0.16178	0.004338	37.293	29680
Shirenzigou_IA_E	Kazakhstan_Sarmatian	Yoruba.DG	0.161773	0.005513	29.345	21457
Shirenzigou_IA_E	Russia_Steppe_Catacomb	Yoruba.DG	0.161653	0.005272	30.664	22421
Shirenzigou_IA_E	Russia_Alan	Yoruba.DG	0.161447	0.004419	36.536	29693
Shirenzigou_IA_E	Russia_Late_Sarmatian	Yoruba.DG	0.161241	0.004718	34.176	28463
Shirenzigou_IA_E	Pakistan_IA_Udegram	Yoruba.DG	0.161093	0.004182	38.518	30155
Shirenzigou_IA_E	Russia_IA_EarlySarmatian	Yoruba.DG	0.161049	0.005914	27.233	18103
Shirenzigou_IA_E	Kazakhstan_MLBA_Dali	Yoruba.DG	0.160992	0.005265	30.58	23362
Shirenzigou_IA_E	Pakistan_IA_Aligrama2_published	Yoruba.DG	0.160926	0.005258	30.606	23829
Shirenzigou_IA_E	Mongolia_Chalcolithic_1_Afanasievo	Yoruba.DG	0.160826	0.006222	25.848	20313
Shirenzigou_IA_E	Tajik.DG	Yoruba.DG	0.160776	0.003991	40.286	31943
Shirenzigou_IA_E	Russian.DG	Yoruba.DG	0.160545	0.004233	37.924	31049
Shirenzigou_IA_E	Telugu_India	Yoruba.DG	0.160534	0.003638	44.13	35115
Shirenzigou_IA_E	Pakistan_H_Barikot	Yoruba.DG	0.1605	0.004648	34.533	26021
Shirenzigou_IA_E	Russia_Afanasievo	Yoruba.DG	0.160277	0.004012	39.947	32606
Shirenzigou_IA_E	Mala.DG	Yoruba.DG	0.160115	0.004298	37.249	30533
Shirenzigou_IA_E	Pakistan_IA_Butkara	Yoruba.DG	0.159849	0.004872	32.807	23910
Shirenzigou_IA_E	Kapu.DG	Yoruba.DG	0.15975	0.004257	37.523	30664
Shirenzigou_IA_E	Kalash.DG	Yoruba.DG	0.159725	0.004287	37.255	30586
Shirenzigou_IA_E	Punjabi_Lahore	Yoruba.DG	0.159707	0.003648	43.779	35228
Shirenzigou_IA_E	Russia_Srubnaya_Alakul	Yoruba.DG	0.159641	0.003959	40.324	32002
Shirenzigou_IA_E	Sindhi.DG	Yoruba.DG	0.159376	0.004201	37.939	30752
Shirenzigou_IA_E	Russia_MLBA_Sintashta	Yoruba.DG	0.159346	0.004001	39.824	32571
Shirenzigou_IA_E	Russia_Steppe_Eneolithic	Yoruba.DG	0.159339	0.004847	32.871	26196
Shirenzigou_IA_E	Russia_North_Caucasus	Yoruba.DG	0.159275	0.004925	32.339	22572
Shirenzigou_IA_E	Tajikistan_C_Sarazm	Yoruba.DG	0.159216	0.005639	28.235	21937
Shirenzigou_IA_E	Russia_MLBA_Krasnoyarsk	Yoruba.DG	0.158744	0.004167	38.093	30603
Shirenzigou_IA_E	Russia_Petrovka	Yoruba.DG	0.158685	0.009005	17.622	7914
Shirenzigou_IA_E	Pakistan_IA_Loebanr	Yoruba.DG	0.158639	0.003877	40.917	32211
Shirenzigou_IA_E	Mongolia_Xiongnu_contam	Yoruba.DG	0.158603	0.005871	27.014	21728
Shirenzigou_IA_E	Kazakhstan_MLBA_Alakul_Maitan	Yoruba.DG	0.158394	0.004283	36.985	29686
Shirenzigou_IA_E	Yana_UP	Yoruba.DG	0.158379	0.004722	33.542	29065
Shirenzigou_IA_E	Pakistan_IA_Katelai	Yoruba.DG	0.158301	0.003924	40.347	30651
Shirenzigou_IA_E	Russia_Poltavka	Yoruba.DG	0.158194	0.004335	36.49	29378
Shirenzigou_IA_E	Kazakhstan_His	Yoruba.DG	0.157913	0.016733	9.437	2634
Shirenzigou_IA_E	Ireland_BA	Yoruba.DG	0.157722	0.004545	34.7	29751
Shirenzigou_IA_E	Kazakhstan_MLBA_Aktogai	Yoruba.DG	0.157594	0.00458	34.408	26869
Shirenzigou_IA_E	Brahmin.DG	Yoruba.DG	0.157589	0.003982	39.571	30800
Shirenzigou_IA_E	Pakistan_IA_Loebanr_published	Yoruba.DG	0.157323	0.004781	32.903	23557
Shirenzigou_IA_E	Adygei.DG	Yoruba.DG	0.157313	0.004137	38.023	30879
Shirenzigou_IA_E	Russia_NorthOssetian.DG	Yoruba.DG	0.156714	0.004065	38.548	30858
Shirenzigou_IA_E	Russia_Mezhovskaya	Yoruba.DG	0.156679	0.005585	28.055	25685
Shirenzigou_IA_E	Russia_Sintashta_MLBA	Yoruba.DG	0.156585	0.004943	31.681	24956
Shirenzigou_IA_E	Punjabi.DG	Yoruba.DG	0.156519	0.003935	39.779	32353
Shirenzigou_IA_E	Russia_Srubnaya	Yoruba.DG	0.156228	0.004032	38.748	31130
Shirenzigou_IA_E	Pathan.DG	Yoruba.DG	0.156131	0.004247	36.767	30867
Shirenzigou_IA_E	Kazakhstan_MLBA_OyDzhaylau	Yoruba.DG	0.156045	0.004823	32.353	26596
Shirenzigou_IA_E	Russia_Caucasus_Maikop	Yoruba.DG	0.155811	0.008091	19.256	10192
Shirenzigou_IA_E	Russia_Abkhasian.DG	Yoruba.DG	0.155256	0.00426	36.446	30885
Shirenzigou_IA_E	Pakistan_H_Aligrama	Yoruba.DG	0.155177	0.004486	34.59	28236
Shirenzigou_IA_E	Kazakhstan_MLBA_KazakhMys	Yoruba.DG	0.154834	0.004647	33.316	24824
Shirenzigou_IA_E	Kazakhstan_MLBA_Kairan	Yoruba.DG	0.154765	0.004806	32.202	25604
Shirenzigou_IA_E	Tajikistan_BA_DashtiKozy	Yoruba.DG	0.154323	0.004782	32.273	25168
Shirenzigou_IA_E	Turkmenistan_C_Namazga	Yoruba.DG	0.154057	0.006395	24.092	15734
Shirenzigou_IA_E	Balochi.DG	Yoruba.DG	0.153656	0.004173	36.822	30680
Shirenzigou_IA_E	Russia_Steppe_Maikop_o	Yoruba.DG	0.153196	0.007084	21.627	13043
Shirenzigou_IA_E	Iran_BA1_ShahrISokhta	Yoruba.DG	0.153076	0.004642	32.976	24841
Shirenzigou_IA_E	Pakistan_IA_Barikot	Yoruba.DG	0.152939	0.005478	27.918	21097
Shirenzigou_IA_E	Turkmenistan_C_TepeAnau	Yoruba.DG	0.152784	0.004842	31.557	24136
Shirenzigou_IA_E	Lezgin.DG	Yoruba.DG	0.152733	0.004152	36.781	30991
Shirenzigou_IA_E	Turkmenistan_Gonur_BA_2_published	Yoruba.DG	0.152712	0.010963	13.93	5302
Shirenzigou_IA_E	Russia_Caucasus_Maikop_Novosvobodnaya	Yoruba.DG	0.152676	0.005828	26.197	19657
Shirenzigou_IA_E	Russia_North_Caucasus_MBA	Yoruba.DG	0.15267	0.00468	32.625	25384
Shirenzigou_IA_E	India_RoopkundB	Yoruba.DG	0.151195	0.004159	36.357	28801
Shirenzigou_IA_E	Iran_C_TepeHissar	Yoruba.DG	0.150932	0.004357	34.638	26568
Shirenzigou_IA_E	Turkmenistan_C_Geoksyur	Yoruba.DG	0.150574	0.004363	34.509	27614
Shirenzigou_IA_E	Russia_Kostenki14	Yoruba.DG	0.150337	0.00512	29.361	28250
Shirenzigou_IA_E	Iran_C_HajjiFiruz	Yoruba.DG	0.150097	0.00459	32.703	26793
Shirenzigou_IA_E	Turkmenistan_Gonur_BA_1	Yoruba.DG	0.150041	0.004575	32.792	25230
Shirenzigou_IA_E	Tajikistan_Ksirov_Kushan	Yoruba.DG	0.150018	0.006061	24.752	18782
Shirenzigou_IA_E	Brahui.DG	Yoruba.DG	0.149904	0.004171	35.939	30683
Shirenzigou_IA_E	Ireland_Megalithic	Yoruba.DG	0.149877	0.004163	36.004	31172
Shirenzigou_IA_E	Iran_BA2_ShahrISokhta	Yoruba.DG	0.14938	0.005772	25.881	19654
Shirenzigou_IA_E	Iranian.DG	Yoruba.DG	0.149069	0.004048	36.824	30859
Shirenzigou_IA_E	Turkmenistan_C_Parkhai	Yoruba.DG	0.148225	0.004596	32.252	26028
Shirenzigou_IA_E	Jew_Iraqi.DG	Yoruba.DG	0.148096	0.004095	36.162	30772
Shirenzigou_IA_E	Makrani.DG	Yoruba.DG	0.14781	0.004148	35.633	30686
Shirenzigou_IA_E	Iran_TepeAbdulHosein_N	Yoruba.DG	0.1475	0.004646	31.748	26825
Shirenzigou_IA_E	Russia_Caucasus_LateMaikop	Yoruba.DG	0.144947	0.006124	23.668	19607
Shirenzigou_IA_E	Iran_GanjDareh_N	Yoruba.DG	0.144139	0.004523	31.87	27732
Shirenzigou_IA_E	Iran_C_SehGabi	Yoruba.DG	0.144124	0.004541	31.74	26833
Shirenzigou_IA_W	Kazakhstan_Eneolithic_Botai	Yoruba.DG	0.192285	0.002979	64.555	91377
Shirenzigou_IA_W	Russia_HG_Karelia	Yoruba.DG	0.190452	0.003316	57.434	85740
Shirenzigou_IA_W	Russia_HG_Tyumen	Yoruba.DG	0.188451	0.00376	50.115	63229
Shirenzigou_IA_W	Mongolia_EBA_2_Chemurchek	Yoruba.DG	0.18788	0.00329	57.112	73449
Shirenzigou_IA_W	Russia_Early_Sarmatian	Yoruba.DG	0.187724	0.007504	25.017	12492
Shirenzigou_IA_W	Kazakhstan_Kumsay_EBA	Yoruba.DG	0.186243	0.003092	60.234	78449
Shirenzigou_IA_W	Russia_Steppe_Maikop	Yoruba.DG	0.186193	0.003019	61.664	81769
Shirenzigou_IA_W	Russia_North_Caucasus	Yoruba.DG	0.185992	0.003227	57.63	71165
Shirenzigou_IA_W	Russia_MA1_HG	Yoruba.DG	0.184983	0.003943	46.915	60869
Shirenzigou_IA_W	Kazakhstan_CentralSteppe_EMBA	Yoruba.DG	0.184593	0.002931	62.974	89698
Shirenzigou_IA_W	Kazakhstan_Mereke_MBA	Yoruba.DG	0.184276	0.003012	61.187	77558
Shirenzigou_IA_W	Russia_Poltavka	Yoruba.DG	0.183994	0.002756	66.749	91084
Shirenzigou_IA_W	Yamnaya_Kalmykia_EBA	Yoruba.DG	0.183966	0.002832	64.958	86023
Shirenzigou_IA_W	Russia_BA_Okunevo	Yoruba.DG	0.183221	0.002626	69.764	97761
Shirenzigou_IA_W	Russia_Kinh_HoChiMinhalynsk_Eneolithic	Yoruba.DG	0.183216	0.00365	50.19	59459
Shirenzigou_IA_W	Russia_Afanasievo	Yoruba.DG	0.182977	0.002559	71.49	100767
Shirenzigou_IA_W	Yamnaya_Cau_EBA	Yoruba.DG	0.182454	0.003265	55.883	65992
Shirenzigou_IA_W	Russia_Steppe_Eneolithic	Yoruba.DG	0.182444	0.003001	60.793	81941
Shirenzigou_IA_W	Mongolia_EIA_6_Pazyryk	Yoruba.DG	0.182328	0.00372	49.009	63982
Shirenzigou_IA_W	Russia_Kurma_EBA	Yoruba.DG	0.181969	0.003952	46.04	51976
Shirenzigou_IA_W	Mongolia_Chalcolithic_1_Afanasievo	Yoruba.DG	0.181891	0.003708	49.056	64518
Shirenzigou_IA_W	Yamnaya_Samara_EBA	Yoruba.DG	0.181581	0.00277	65.564	91754
Shirenzigou_IA_W	Kazakhstan_MLBA_KazakhMys	Yoruba.DG	0.181493	0.002866	63.334	78448
Shirenzigou_IA_W	Russia_Srubnaya_Alakul	Yoruba.DG	0.181413	0.002592	70.002	98240
Shirenzigou_IA_W	Kyrgyzstan_BA_Aygirdjal	Yoruba.DG	0.181321	0.003476	52.171	65204
Shirenzigou_IA_W	Russia_Bolshoy	Yoruba.DG	0.18099	0.002829	63.986	83798
Shirenzigou_IA_W	Kazakhstan_LBA_Zevakinskiy	Yoruba.DG	0.180734	0.002788	64.818	86666
Shirenzigou_IA_W	Mongolia_MBA_2_Munkhkhairkhan	Yoruba.DG	0.180654	0.003649	49.511	64871
Shirenzigou_IA_W	Kazakhstan_MLBA_Aktogai	Yoruba.DG	0.180469	0.002902	62.189	84169
Shirenzigou_IA_W	Kazakhstan_MLBA_Kairan	Yoruba.DG	0.180353	0.002916	61.849	80381
Shirenzigou_IA_W	Russia_Andronovo	Yoruba.DG	0.180293	0.00289	62.396	91117
Shirenzigou_IA_W	Russia_Steppe_Catacomb	Yoruba.DG	0.180005	0.003039	59.234	70794
Shirenzigou_IA_W	Russia_Srubnaya	Yoruba.DG	0.179987	0.002684	67.052	96111
Shirenzigou_IA_W	Russia_MLBA_Sintashta	Yoruba.DG	0.179809	0.002591	69.406	100578
Shirenzigou_IA_W	Shirenzigou_IA_E	Yoruba.DG	0.17977	0.009236	19.464	8470
Shirenzigou_IA_W	UstBelaya_MED	Yoruba.DG	0.17976	0.00912	19.71	7585
Shirenzigou_IA_W	Mongolia_EIA_2	Yoruba.DG	0.17971	0.003769	47.685	62668
Shirenzigou_IA_W	Mongolia_Xiongnu_contam	Yoruba.DG	0.179308	0.003603	49.762	68249
Shirenzigou_IA_W	Kazakhstan_Nomad_IA	Yoruba.DG	0.179303	0.002978	60.204	87573
Shirenzigou_IA_W	Russia_Tuva_IA_AldyBel	Yoruba.DG	0.179162	0.003664	48.899	64894
Shirenzigou_IA_W	Russia_Late_Sarmatian	Yoruba.DG	0.1791	0.003033	59.053	87134
Shirenzigou_IA_W	Kazakhstan_MLBA_Alakul_Maitan	Yoruba.DG	0.178908	0.00271	66.018	92057
Shirenzigou_IA_W	Kazakhstan_CentralSaka	Yoruba.DG	0.178852	0.002825	63.315	89241
Shirenzigou_IA_W	Russia_Mezhovskaya	Yoruba.DG	0.178838	0.003327	53.751	80154
Shirenzigou_IA_W	Mongolia_MBA_1_Munkhkhairkhan	Yoruba.DG	0.178829	0.003033	58.967	79785
Shirenzigou_IA_W	Mongolia_LBA_1_MongunTaiga	Yoruba.DG	0.178773	0.0044	40.635	40816
Shirenzigou_IA_W	Kazakhstan_His	Yoruba.DG	0.178764	0.009107	19.629	8088
Shirenzigou_IA_W	Russia_MLBA_Krasnoyarsk	Yoruba.DG	0.178698	0.002615	68.338	95093
Shirenzigou_IA_W	Kazakhstan_MLBA_OyDzhaylau	Yoruba.DG	0.178651	0.002887	61.89	82690
Shirenzigou_IA_W	Mongolia_BA_1	Yoruba.DG	0.178133	0.003699	48.152	65808
Shirenzigou_IA_W	Mongolia_BA_2	Yoruba.DG	0.178121	0.004158	42.841	44551
Shirenzigou_IA_W	Mongolia_LBA_5_CenterWest	Yoruba.DG	0.178109	0.003068	58.05	83232
Shirenzigou_IA_W	Bashkir.DG	Yoruba.DG	0.177942	0.002669	66.67	92801
Shirenzigou_IA_W	Russia_Sintashta_MLBA	Yoruba.DG	0.177937	0.003142	56.635	78275
Shirenzigou_IA_W	Kazakhstan_Wusun	Yoruba.DG	0.177916	0.003175	56.044	81369
Shirenzigou_IA_W	Russia_Caucasus_LateMaikop	Yoruba.DG	0.177625	0.003596	49.401	62719
Shirenzigou_IA_W	Russia_Karasuk	Yoruba.DG	0.177569	0.002669	66.53	95717
Shirenzigou_IA_W	Kyrgyzstan_TianShanSaka	Yoruba.DG	0.17746	0.0026	68.253	92119
Shirenzigou_IA_W	Tajikistan_BA_DashtiKozy	Yoruba.DG	0.177426	0.003028	58.602	79099
Shirenzigou_IA_W	Mongolia_LBA_3_MongunTaiga	Yoruba.DG	0.177293	0.002975	59.595	81345
Shirenzigou_IA_W	Russia_UstIda_LN	Yoruba.DG	0.177293	0.003123	56.765	81204
Shirenzigou_IA_W	Kazakhstan_MLBA_Dali	Yoruba.DG	0.177246	0.003371	52.575	72956
Shirenzigou_IA_W	Russia_Tagar	Yoruba.DG	0.177115	0.002599	68.153	94127
Shirenzigou_IA_W	Russia_IA_EarlySarmatian	Yoruba.DG	0.176977	0.003709	47.718	56224
Shirenzigou_IA_W	Russia_OldBeringSea_Ekven	Yoruba.DG	0.17692	0.002664	66.405	94890
Shirenzigou_IA_W	Russia_Chalmny_Varre	Yoruba.DG	0.176824	0.003395	52.077	62777
Shirenzigou_IA_W	Russia_Caucasus_Maikop	Yoruba.DG	0.176821	0.00472	37.462	32985
Shirenzigou_IA_W	Ekven_IA	Yoruba.DG	0.176809	0.002783	63.532	92154
Shirenzigou_IA_W	Mongolia_EIA_4_Sagly	Yoruba.DG	0.17679	0.002545	69.454	98071
Shirenzigou_IA_W	Kazakhstan_OutCentralSaka	Yoruba.DG	0.176541	0.004354	40.543	36538
Shirenzigou_IA_W	Mansi.DG	Yoruba.DG	0.176465	0.002698	65.403	94558
Shirenzigou_IA_W	Russia_North_Caucasus_MBA	Yoruba.DG	0.176446	0.002994	58.939	79452
Shirenzigou_IA_W	Russia_Sarmatian	Yoruba.DG	0.176396	0.003101	56.879	77997
Shirenzigou_IA_W	Russian.DG	Yoruba.DG	0.17637	0.002676	65.918	95174
Shirenzigou_IA_W	Kazakhstan_Kangju	Yoruba.DG	0.176359	0.002822	62.488	89042
Shirenzigou_IA_W	Russia_OldBeringSea_Uelen	Yoruba.DG	0.176346	0.002962	59.536	79889
Shirenzigou_IA_W	Kazakhstan_Medieval_Nomad	Yoruba.DG	0.176089	0.00311	56.624	78244
Shirenzigou_IA_W	Mongolia_EIA_5	Yoruba.DG	0.176084	0.003865	45.564	58555
Shirenzigou_IA_W	Kyrgyzstan_TianShanHun	Yoruba.DG	0.175728	0.002456	71.555	101238
Shirenzigou_IA_W	Ireland_BA	Yoruba.DG	0.175679	0.002826	62.156	91439
Shirenzigou_IA_W	Russia_IA	Yoruba.DG	0.175667	0.002752	63.829	92263
Shirenzigou_IA_W	Russia_Potapovka	Yoruba.DG	0.175633	0.003938	44.594	49026
Shirenzigou_IA_W	Eskimo_Sireniki.DG	Yoruba.DG	0.175523	0.002764	63.493	93040
Shirenzigou_IA_W	Kazakhstan_Sarmatian	Yoruba.DG	0.17551	0.003226	54.398	65549
Shirenzigou_IA_W	Russia_UstBelaya_Angara	Yoruba.DG	0.175505	0.002713	64.688	91324
Shirenzigou_IA_W	Mongolia_EBA_1_Ulgii	Yoruba.DG	0.175471	0.002945	59.591	81420
Shirenzigou_IA_W	Tatar_Tomsk.DG	Yoruba.DG	0.175204	0.002797	62.649	89951
Shirenzigou_IA_W	Teleut.DG	Yoruba.DG	0.175091	0.002812	62.276	89824
Shirenzigou_IA_W	Mongolia_LBA_4_CenterWest	Yoruba.DG	0.17456	0.002643	66.048	94179
Shirenzigou_IA_W	Eskimo_Naukan.DG	Yoruba.DG	0.174541	0.002807	62.171	92579
Shirenzigou_IA_W	Koryak	Yoruba.DG	0.174246	0.003088	56.435	89153
Shirenzigou_IA_W	Mongolia_Medieval	Yoruba.DG	0.174189	0.004326	40.262	42183
Shirenzigou_IA_W	Russia_Petrovka	Yoruba.DG	0.174156	0.005194	33.533	25014
Shirenzigou_IA_W	Russia_Shamanka_EBA	Yoruba.DG	0.174073	0.003189	54.593	81038
Shirenzigou_IA_W	Adygei.DG	Yoruba.DG	0.174027	0.002674	65.088	94877
Shirenzigou_IA_W	Khovsgol_LBA	Yoruba.DG	0.174015	0.002614	66.578	94426
Shirenzigou_IA_W	Tatar_Volga.DG	Yoruba.DG	0.173935	0.002821	61.665	90206
Shirenzigou_IA_W	Tlingit.DG	Yoruba.DG	0.173926	0.002612	66.583	94815
Shirenzigou_IA_W	UstBelaya_EBA	Yoruba.DG	0.1739	0.002944	59.064	88543
Shirenzigou_IA_W	Tubalar.DG	Yoruba.DG	0.173852	0.002693	64.561	94321
Shirenzigou_IA_W	Kazakhstan_IA_Berel_Pazyryk	Yoruba.DG	0.173847	0.003161	54.99	81001
Shirenzigou_IA_W	Kazakhstan_Karakhanid	Yoruba.DG	0.173632	0.003157	54.992	72796
Shirenzigou_IA_W	Aleut.DG	Yoruba.DG	0.173619	0.002674	64.928	94265
Shirenzigou_IA_W	Lezgin.DG	Yoruba.DG	0.173587	0.002715	63.935	95097
Shirenzigou_IA_W	Even.DG	Yoruba.DG	0.173246	0.002708	63.983	95902
Shirenzigou_IA_W	Mongolia_Chalcolithic_2_Afanasievo	Yoruba.DG	0.173214	0.003768	45.974	59813
Shirenzigou_IA_W	Vietnam_BA	Yoruba.DG	0.17295	0.005039	34.321	27837
Shirenzigou_IA_W	Russia_LBA	Yoruba.DG	0.172878	0.006292	27.475	17375
Shirenzigou_IA_W	Tatar_Irtysh_Barabinsk.DG	Yoruba.DG	0.172868	0.002801	61.714	89924
Shirenzigou_IA_W	Kazakhstan_Kipchak	Yoruba.DG	0.172763	0.003122	55.338	82096
Shirenzigou_IA_W	Altaian.DG	Yoruba.DG	0.172506	0.002675	64.496	94294
Shirenzigou_IA_W	Russia_Steppe_Maikop_o	Yoruba.DG	0.172498	0.004212	40.958	41568
Shirenzigou_IA_W	Kazakh.DG	Yoruba.DG	0.172458	0.002531	68.142	92551
Shirenzigou_IA_W	Tajik.DG	Yoruba.DG	0.172435	0.00252	68.42	98065
Shirenzigou_IA_W	Tajikistan_Ksirov_Kushan	Yoruba.DG	0.172368	0.00362	47.618	58954
Shirenzigou_IA_W	Magadan_BA	Yoruba.DG	0.172249	0.003208	53.695	77908
Shirenzigou_IA_W	Mongolia_EIA_7_Xiongnu	Yoruba.DG	0.172184	0.003573	48.189	63152
Shirenzigou_IA_W	Turkmenistan_C_Geoksyur	Yoruba.DG	0.172184	0.002682	64.189	86465
Shirenzigou_IA_W	Yana_Medieval	Yoruba.DG	0.172117	0.003655	47.095	70836
Shirenzigou_IA_W	Indonesia_LN_BA_IA.WGC	Yoruba.DG	0.17205	0.013372	12.866	3805
Shirenzigou_IA_W	Kazakhstan_Nomad_HP	Yoruba.DG	0.171934	0.003132	54.891	85347
Shirenzigou_IA_W	Kyrgyzstan_Medieval_Nomad	Yoruba.DG	0.171862	0.002812	61.115	87333
Shirenzigou_IA_W	Russia_NorthOssetian.DG	Yoruba.DG	0.17186	0.00268	64.124	94959
Shirenzigou_IA_W	Mongolia_Mongol	Yoruba.DG	0.171843	0.003212	53.497	70503
Shirenzigou_IA_W	Turkmenistan_Gonur_BA_1	Yoruba.DG	0.171822	0.002919	58.855	79141
Shirenzigou_IA_W	XiongNu_WE	Yoruba.DG	0.171813	0.003138	54.745	79643
Shirenzigou_IA_W	Kyrgyz_Kyrgyzstan.DG	Yoruba.DG	0.171807	0.002563	67.023	97310
Shirenzigou_IA_W	Turkmen.DG	Yoruba.DG	0.171736	0.002801	61.319	89989
Shirenzigou_IA_W	Pakistan_IA_Loebanr_published	Yoruba.DG	0.171329	0.003027	56.605	74273
Shirenzigou_IA_W	Pakistan_IA_Katelai	Yoruba.DG	0.170997	0.002497	68.478	95426
Shirenzigou_IA_W	Russia_Shamanka_EN	Yoruba.DG	0.170906	0.002699	63.331	96573
Shirenzigou_IA_W	Russia_Alan	Yoruba.DG	0.170828	0.002819	60.595	91381
Shirenzigou_IA_W	Pathan.DG	Yoruba.DG	0.170692	0.00269	63.446	94859
Shirenzigou_IA_W	Kalmyk.DG	Yoruba.DG	0.170471	0.00297	57.395	89526
Shirenzigou_IA_W	Mongolia_IA_Xianbei	Yoruba.DG	0.170315	0.003714	45.856	64198
Shirenzigou_IA_W	Mongolia_LBA_2_Ulaanzukh	Yoruba.DG	0.170296	0.002929	58.135	78350
Shirenzigou_IA_W	Pakistan_IA_Loebanr	Yoruba.DG	0.170169	0.002452	69.396	100094
Shirenzigou_IA_W	Pakistan_IA_Udegram	Yoruba.DG	0.170126	0.002592	65.645	93802
Shirenzigou_IA_W	Tajikistan_C_Sarazm	Yoruba.DG	0.170086	0.00333	51.072	68578
Shirenzigou_IA_W	Kalash.DG	Yoruba.DG	0.169984	0.002784	61.063	93913
Shirenzigou_IA_W	Russia_Lokomotiv_Eneolithic	Yoruba.DG	0.169881	0.003229	52.609	78170
Shirenzigou_IA_W	Iran_BA1_ShahrISokhta	Yoruba.DG	0.169762	0.002896	58.615	78383
Shirenzigou_IA_W	Mongolia_N_East	Yoruba.DG	0.169718	0.003083	55.045	77702
Shirenzigou_IA_W	Pakistan_H_SaiduSharif	Yoruba.DG	0.169695	0.002569	66.066	96093
Shirenzigou_IA_W	Mongolia_EIA_8	Yoruba.DG	0.169597	0.003727	45.5	62452
Shirenzigou_IA_W	Russia_UstIda_EBA	Yoruba.DG	0.169554	0.003405	49.798	65597
Shirenzigou_IA_W	Russia_Abkhasian.DG	Yoruba.DG	0.169472	0.002724	62.223	94811
Shirenzigou_IA_W	Pakistan_IA_Katelai_published	Yoruba.DG	0.169258	0.003073	55.079	73535
Shirenzigou_IA_W	Kazakhstan_Nomad_Hun_Sarmatian	Yoruba.DG	0.1691	0.0035	48.31	73926
Shirenzigou_IA_W	Laos_Unknown	Yoruba.DG	0.16897	0.010285	16.429	7084
Shirenzigou_IA_W	Burusho.DG	Yoruba.DG	0.168886	0.00259	65.195	94719
Shirenzigou_IA_W	Mongolia_EIA_1_SlabGrave	Yoruba.DG	0.168881	0.002615	64.58	93892
Shirenzigou_IA_W	Buryat	Yoruba.DG	0.168858	0.002879	58.656	89553
Shirenzigou_IA_W	Turkmenistan_C_TepeAnau	Yoruba.DG	0.168743	0.002922	57.743	75771
Shirenzigou_IA_W	Iran_BA3_ShahrISokhta	Yoruba.DG	0.168613	0.004833	34.887	28611
Shirenzigou_IA_W	Hazara.DG	Yoruba.DG	0.168575	0.002484	67.873	98833
Shirenzigou_IA_W	Iran_C_TepeHissar	Yoruba.DG	0.168571	0.002771	60.843	83493
Shirenzigou_IA_W	Yakut.DG	Yoruba.DG	0.168437	0.002792	60.32	93511
Shirenzigou_IA_W	Kazakhstan_Karluk	Yoruba.DG	0.16813	0.00312	53.894	86165
Shirenzigou_IA_W	Mongolia_N_North	Yoruba.DG	0.167994	0.002793	60.144	87763
Shirenzigou_IA_W	Pakistan_H_Butkara	Yoruba.DG	0.167989	0.003075	54.628	72940
Shirenzigou_IA_W	Pakistan_H_Barikot	Yoruba.DG	0.167895	0.002871	58.483	81176
Shirenzigou_IA_W	Ireland_Megalithic	Yoruba.DG	0.16788	0.002677	62.721	95379
Shirenzigou_IA_W	Korean.DG	Yoruba.DG	0.167801	0.002755	60.903	93214
Shirenzigou_IA_W	Jomon_Fukushima	Yoruba.DG	0.16774	0.014309	11.723	2829
Shirenzigou_IA_W	UstBelaya_N	Yoruba.DG	0.167685	0.004325	38.772	39840
Shirenzigou_IA_W	Pakistan_IA_Butkara	Yoruba.DG	0.167656	0.002944	56.94	75543
Shirenzigou_IA_W	Kazakhstan_Turk	Yoruba.DG	0.167623	0.003471	48.294	78440
Shirenzigou_IA_W	Ulchi.DG	Yoruba.DG	0.167611	0.002829	59.247	93098
Shirenzigou_IA_W	Mongolia_EIA_3	Yoruba.DG	0.167565	0.003734	44.872	58923
Shirenzigou_IA_W	Russia_Caucasus_Maikop_Novosvobodnaya	Yoruba.DG	0.167318	0.003388	49.385	62460
Shirenzigou_IA_W	Turkmenistan_C_Parkhai	Yoruba.DG	0.16729	0.002829	59.13	81712
Shirenzigou_IA_W	Vietnam_BA_DongSonCulture	Yoruba.DG	0.16718	0.004876	34.287	27832
Shirenzigou_IA_W	Iran_BA2_ShahrISokhta	Yoruba.DG	0.167141	0.003335	50.124	62721
Shirenzigou_IA_W	Pakistan_IA_Aligrama2_published	Yoruba.DG	0.167102	0.003271	51.081	74439
Shirenzigou_IA_W	Sindhi.DG	Yoruba.DG	0.166824	0.002553	65.344	94657
Shirenzigou_IA_W	Vietnam_N	Yoruba.DG	0.166814	0.005426	30.741	21561
Shirenzigou_IA_W	India_RoopkundB	Yoruba.DG	0.166787	0.002654	62.835	89825
Shirenzigou_IA_W	Pakistan_H_Aligrama	Yoruba.DG	0.166413	0.002808	59.262	87763
Shirenzigou_IA_W	Xinancheng_MLWZ	Yoruba.DG	0.166372	0.002563	64.902	97831
Shirenzigou_IA_W	Punjabi_Lahore	Yoruba.DG	0.166153	0.002302	72.186	108441
Shirenzigou_IA_W	Punjabi.DG	Yoruba.DG	0.16614	0.002436	68.21	99546
Shirenzigou_IA_W	Boisman_MN	Yoruba.DG	0.166114	0.002817	58.961	85280
Shirenzigou_IA_W	Mebrak_2125BP	Yoruba.DG	0.166045	0.003767	44.082	59005
Shirenzigou_IA_W	XiongNu	Yoruba.DG	0.166032	0.002785	59.621	90231
Shirenzigou_IA_W	Vietnam_LN	Yoruba.DG	0.165724	0.005015	33.045	27178
Shirenzigou_IA_W	Vietnam_N_all	Yoruba.DG	0.165656	0.005504	30.095	21469
Shirenzigou_IA_W	Japanese_Tokyo	Yoruba.DG	0.165621	0.002512	65.94	103491
Shirenzigou_IA_W	Brahmin.DG	Yoruba.DG	0.165437	0.002651	62.409	94486
Shirenzigou_IA_W	Pakistan_IA_Barikot	Yoruba.DG	0.165219	0.003193	51.745	66903
Shirenzigou_IA_W	Iran_C_HajjiFiruz	Yoruba.DG	0.165188	0.003013	54.817	83661
Shirenzigou_IA_W	Dungan.DG	Yoruba.DG	0.16518	0.002775	59.527	89576
Shirenzigou_IA_W	Japanese.DG	Yoruba.DG	0.165103	0.002659	62.102	95508
Shirenzigou_IA_W	Taiwan_Gongguan	Yoruba.DG	0.165077	0.003839	43.005	54971
Shirenzigou_IA_W	Iranian.DG	Yoruba.DG	0.165051	0.002472	66.765	94827
Shirenzigou_IA_W	Samdzong_1500BP	Yoruba.DG	0.165012	0.002766	59.663	91320
Shirenzigou_IA_W	Jew_Iraqi.DG	Yoruba.DG	0.164963	0.002735	60.31	94757
Shirenzigou_IA_W	Iran_C_SehGabi	Yoruba.DG	0.164886	0.002821	58.456	83589
Shirenzigou_IA_W	Kinh.DG	Yoruba.DG	0.164784	0.002689	61.29	93279
Shirenzigou_IA_W	Gelao_Daozhen	Yoruba.DG	0.164775	0.00248	66.451	102182
Shirenzigou_IA_W	Han_Guiyang	Yoruba.DG	0.164485	0.002503	65.703	102246
Shirenzigou_IA_W	Balochi.DG	Yoruba.DG	0.164322	0.002632	62.437	94594
Shirenzigou_IA_W	India_RoopkundA	Yoruba.DG	0.164145	0.002625	62.533	87643
Shirenzigou_IA_W	Gelao_Zunyi	Yoruba.DG	0.164072	0.002553	64.271	99192
Shirenzigou_IA_W	DevilsCave_N	Yoruba.DG	0.164035	0.00297	55.227	90035
Shirenzigou_IA_W	Han_Bijie	Yoruba.DG	0.163939	0.002507	65.401	100611
Shirenzigou_IA_W	Han_Zunyi	Yoruba.DG	0.163936	0.002466	66.48	103365
Shirenzigou_IA_W	Brahui.DG	Yoruba.DG	0.163907	0.002648	61.888	94451
Shirenzigou_IA_W	Gelao_Guiyang	Yoruba.DG	0.163782	0.002546	64.337	97931
Shirenzigou_IA_W	Kusunda.DG	Yoruba.DG	0.16357	0.002783	58.779	92753
Shirenzigou_IA_W	Laos_LN_BA	Yoruba.DG	0.163491	0.003652	44.773	62961
Shirenzigou_IA_W	Ami.DG	Yoruba.DG	0.163469	0.002807	58.241	92763
Shirenzigou_IA_W	Han_Haikou	Yoruba.DG	0.163433	0.002493	65.565	101655
Shirenzigou_IA_W	Gejia_Kaili.DG	Yoruba.DG	0.163275	0.002498	65.353	100085
Shirenzigou_IA_W	Dong_Qiandongnan	Yoruba.DG	0.163269	0.00248	65.844	101911
Shirenzigou_IA_W	Kinh_HoChiMinh	Yoruba.DG	0.163129	0.002459	66.347	104411
Shirenzigou_IA_W	Taiwan_Hanben	Yoruba.DG	0.163111	0.002593	62.894	98558
Shirenzigou_IA_W	Telugu_India	Yoruba.DG	0.162946	0.002304	70.721	108068
Shirenzigou_IA_W	Japan_Jomon	Yoruba.DG	0.162936	0.00312	52.221	75122
Shirenzigou_IA_W	Atayal.DG	Yoruba.DG	0.162691	0.002969	54.794	88749
Shirenzigou_IA_W	Relli.DG	Yoruba.DG	0.16258	0.002565	63.394	94130
Shirenzigou_IA_W	Bouyei_Longli	Yoruba.DG	0.16251	0.002477	65.612	101597
Shirenzigou_IA_W	Jomon_Ikawazu	Yoruba.DG	0.162338	0.003693	43.952	67381
Shirenzigou_IA_W	Mala.DG	Yoruba.DG	0.16209	0.002663	60.871	94230
Shirenzigou_IA_W	Li_Qiongzhong	Yoruba.DG	0.161859	0.002516	64.341	100751
Shirenzigou_IA_W	Madiga.DG	Yoruba.DG	0.161394	0.00259	62.319	94197
Shirenzigou_IA_W	Russia_SaltovoMayaki	Yoruba.DG	0.161238	0.009497	16.977	7629
Shirenzigou_IA_W	Burmese.DG	Yoruba.DG	0.161206	0.002659	60.621	93810
Shirenzigou_IA_W	Iran_TepeAbdulHosein_N	Yoruba.DG	0.161075	0.002964	54.342	82680
Shirenzigou_IA_W	Yana_UP	Yoruba.DG	0.160785	0.002968	54.164	89686
Shirenzigou_IA_W	Yadava.DG	Yoruba.DG	0.160715	0.002548	63.078	94201
Shirenzigou_IA_W	Turkmenistan_C_Namazga	Yoruba.DG	0.16069	0.00387	41.517	47863
Shirenzigou_IA_W	Chokhopani_2700BP	Yoruba.DG	0.160254	0.003375	47.476	86006
Shirenzigou_IA_W	Turkmenistan_Gonur_BA_2_published	Yoruba.DG	0.160229	0.006158	26.019	17128
Shirenzigou_IA_W	Irula.DG	Yoruba.DG	0.160152	0.002612	61.309	93950
Shirenzigou_IA_W	Makrani.DG	Yoruba.DG	0.160081	0.00265	60.403	94321
Shirenzigou_IA_W	Iran_GanjDareh_N	Yoruba.DG	0.159543	0.002695	59.194	86135
Shirenzigou_IA_W	Kapu.DG	Yoruba.DG	0.159149	0.002592	61.403	94313
Shirenzigou_IA_W	Laos_BA.WGC	Yoruba.DG	0.15698	0.005262	29.832	23744
Shirenzigou_IA_W	Vietnam_Historical	Yoruba.DG	0.15525	0.006159	25.208	18972
Shirenzigou_IA_W	Russia_Uelen_IA	Yoruba.DG	0.153071	0.013315	11.496	3253
Shirenzigou_IA_W	Russia_Kostenki14	Yoruba.DG	0.152382	0.003102	49.129	86936
Shirenzigou_IA_W	Indonesia_LN_BA_IA	Yoruba.DG	0.15096	0.00901	16.755	7282
Shirenzigou_IA_W	Vietnam_LN_HaLongCulture	Yoruba.DG	0.150737	0.008806	17.118	7941
Shirenzigou_IA_W	Onge.DG	Yoruba.DG	0.150673	0.002564	58.772	91709
Shirenzigou_IA_W	Laos_Hoabinhian	Yoruba.DG	0.148487	0.004359	34.068	34195
Sindhi.DG	Russia_SaltovoMayaki	Yoruba.DG	0.171122	0.004183	40.911	26481
Sindhi.DG	Russia_Early_Sarmatian	Yoruba.DG	0.170817	0.003354	50.928	45373
Sindhi.DG	Russia_Poltavka	Yoruba.DG	0.169885	0.001996	85.11	313711
Sindhi.DG	Yamnaya_Samara_EBA	Yoruba.DG	0.169645	0.001908	88.896	315384
Sindhi.DG	Russia_HG_Tyumen	Yoruba.DG	0.169522	0.002327	72.85	220176
Sindhi.DG	Russia_North_Caucasus	Yoruba.DG	0.169468	0.002036	83.251	241500
Sindhi.DG	Russia_Afanasievo	Yoruba.DG	0.169377	0.001867	90.739	338818
Sindhi.DG	Russia_HG_Karelia	Yoruba.DG	0.169118	0.002206	76.678	307900
Sindhi.DG	Russia_Steppe_Maikop	Yoruba.DG	0.168964	0.002032	83.155	280211
Sindhi.DG	Russia_Steppe_Eneolithic	Yoruba.DG	0.168843	0.002049	82.402	283352
Sindhi.DG	Russia_Srubnaya_Alakul	Yoruba.DG	0.168308	0.001862	90.411	336253
Sindhi.DG	Russia_Kinh_HoChiMinhalynsk_Eneolithic	Yoruba.DG	0.168033	0.00219	76.734	209582
Sindhi.DG	Yamnaya_Kalmykia_EBA	Yoruba.DG	0.167622	0.001943	86.253	301357
Sindhi.DG	Pathan.DG	Yoruba.DG	0.167445	0.001936	86.477	328609
Sindhi.DG	Yamnaya_Cau_EBA	Yoruba.DG	0.167402	0.002025	82.674	223741
Sindhi.DG	Russia_MLBA_Krasnoyarsk	Yoruba.DG	0.167379	0.001894	88.371	319202
Sindhi.DG	Russia_Steppe_Catacomb	Yoruba.DG	0.16731	0.002011	83.179	241919
Sindhi.DG	Tajikistan_C_Sarazm	Yoruba.DG	0.167184	0.002207	75.766	239970
Sindhi.DG	Russia_MLBA_Sintashta	Yoruba.DG	0.16705	0.001834	91.066	337999
Sindhi.DG	Russia_Potapovka	Yoruba.DG	0.166801	0.002329	71.617	172584
Sindhi.DG	Pakistan_H_Butkara	Yoruba.DG	0.166728	0.001958	85.164	249591
Sindhi.DG	Adygei.DG	Yoruba.DG	0.16671	0.001971	84.6	329510
Sindhi.DG	Russia_Srubnaya	Yoruba.DG	0.166665	0.001897	87.839	327429
Sindhi.DG	Pakistan_IA_Katelai_published	Yoruba.DG	0.166629	0.001942	85.821	247802
Sindhi.DG	Russian.DG	Yoruba.DG	0.166533	0.001944	85.683	330520
Sindhi.DG	Pakistan_H_Aligrama	Yoruba.DG	0.16643	0.001917	86.795	305157
Sindhi.DG	Turkmenistan_C_Geoksyur	Yoruba.DG	0.166377	0.001853	89.781	291447
Sindhi.DG	Tajikistan_BA_DashtiKozy	Yoruba.DG	0.166302	0.002005	82.931	272295
Sindhi.DG	Russia_Petrovka	Yoruba.DG	0.166284	0.00268	62.05	86735
Sindhi.DG	Pakistan_H_SaiduSharif	Yoruba.DG	0.16624	0.001797	92.526	324225
Sindhi.DG	Punjabi_Lahore	Yoruba.DG	0.16623	0.001716	96.856	361066
Sindhi.DG	Russia_Abkhasian.DG	Yoruba.DG	0.166226	0.001962	84.722	329130
Sindhi.DG	Russia_Caucasus_Maikop_Novosvobodnaya	Yoruba.DG	0.166224	0.002119	78.459	213586
Sindhi.DG	Pakistan_IA_Udegram	Yoruba.DG	0.166193	0.001767	94.066	316298
Sindhi.DG	Lezgin.DG	Yoruba.DG	0.166193	0.001968	84.447	329424
Sindhi.DG	Pakistan_IA_Loebanr_published	Yoruba.DG	0.166173	0.001953	85.071	253176
Sindhi.DG	Russia_IA_EarlySarmatian	Yoruba.DG	0.166007	0.002226	74.588	198213
Sindhi.DG	Russia_Andronovo	Yoruba.DG	0.165975	0.00199	83.403	320695
Sindhi.DG	Turkmenistan_Gonur_BA_1	Yoruba.DG	0.165868	0.001913	86.727	269211
Sindhi.DG	Pakistan_IA_Katelai	Yoruba.DG	0.165756	0.001784	92.894	318978
Sindhi.DG	Russia_Mezhovskaya	Yoruba.DG	0.165717	0.002162	76.636	285005
Sindhi.DG	Russia_Late_Sarmatian	Yoruba.DG	0.16566	0.002015	82.207	309269
Sindhi.DG	Russia_Tagar	Yoruba.DG	0.165475	0.001856	89.167	327329
Sindhi.DG	Russia_Steppe_Maikop_o	Yoruba.DG	0.165471	0.002382	69.474	141079
Sindhi.DG	Turkmenistan_C_TepeAnau	Yoruba.DG	0.165437	0.002	82.715	259747
Sindhi.DG	Pakistan_IA_Loebanr	Yoruba.DG	0.165404	0.001755	94.269	333616
Sindhi.DG	Pakistan_IA_Aligrama2_published	Yoruba.DG	0.165164	0.002112	78.188	260473
Sindhi.DG	Tajik.DG	Yoruba.DG	0.165116	0.00181	91.246	335338
Sindhi.DG	Russia_NorthOssetian.DG	Yoruba.DG	0.165071	0.00196	84.226	329567
Sindhi.DG	Russia_MA1_HG	Yoruba.DG	0.165049	0.002499	66.049	219271
Sindhi.DG	Tajikistan_Ksirov_Kushan	Yoruba.DG	0.165046	0.002118	77.935	206188
Sindhi.DG	Russia_Caucasus_Maikop	Yoruba.DG	0.165039	0.002689	61.38	111661
Sindhi.DG	Pakistan_IA_Butkara	Yoruba.DG	0.164995	0.001887	87.459	255878
Sindhi.DG	Russia_North_Caucasus_MBA	Yoruba.DG	0.164986	0.001978	83.431	274532
Sindhi.DG	Pakistan_H_Barikot	Yoruba.DG	0.164955	0.001913	86.248	280066
Sindhi.DG	Russia_Alan	Yoruba.DG	0.164779	0.001947	84.619	321849
Sindhi.DG	Russia_Sarmatian	Yoruba.DG	0.164756	0.001937	85.056	276573
Sindhi.DG	Balochi.DG	Yoruba.DG	0.164664	0.001899	86.726	327910
Sindhi.DG	Turkmenistan_C_Parkhai	Yoruba.DG	0.164613	0.00194	84.862	279981
Sindhi.DG	Russia_Tuva_IA_AldyBel	Yoruba.DG	0.164464	0.002186	75.251	227073
Sindhi.DG	Russia_Chalmny_Varre	Yoruba.DG	0.164398	0.002244	73.246	218278
Sindhi.DG	Pakistan_IA_Barikot	Yoruba.DG	0.16405	0.002026	80.97	227742
Sindhi.DG	Russia_Karasuk	Yoruba.DG	0.163661	0.001853	88.312	330706
Sindhi.DG	Russia_BA_Okunevo	Yoruba.DG	0.163527	0.001872	87.367	335496
Sindhi.DG	Russia_Caucasus_LateMaikop	Yoruba.DG	0.163362	0.002236	73.046	218824
Sindhi.DG	Russia_Bolshoy	Yoruba.DG	0.163081	0.001977	82.471	287025
Sindhi.DG	Bashkir.DG	Yoruba.DG	0.163053	0.001892	86.184	325992
Sindhi.DG	Tatar_Volga.DG	Yoruba.DG	0.163051	0.001988	82.025	321305
Sindhi.DG	Russia_Sintashta_MLBA	Yoruba.DG	0.162986	0.001986	82.051	272329
Sindhi.DG	Brahui.DG	Yoruba.DG	0.162323	0.001968	82.49	328264
Sindhi.DG	Turkmenistan_C_Namazga	Yoruba.DG	0.161856	0.002323	69.675	171535
Sindhi.DG	Tatar_Tomsk.DG	Yoruba.DG	0.161794	0.001955	82.765	320795
Sindhi.DG	Tlingit.DG	Yoruba.DG	0.161548	0.001887	85.612	330095
Sindhi.DG	Russia_IA	Yoruba.DG	0.161368	0.001833	88.039	322273
Sindhi.DG	Mansi.DG	Yoruba.DG	0.161129	0.001918	84.003	329201
Sindhi.DG	Tatar_Irtysh_Barabinsk.DG	Yoruba.DG	0.161077	0.002037	79.069	320523
Sindhi.DG	Makrani.DG	Yoruba.DG	0.160354	0.001935	82.887	327780
Sindhi.DG	Aleut.DG	Yoruba.DG	0.160004	0.001917	83.449	328767
Sindhi.DG	Turkmenistan_Gonur_BA_2_published	Yoruba.DG	0.159439	0.002971	53.659	59024
Sindhi.DG	Turkmen.DG	Yoruba.DG	0.159414	0.001976	80.675	320729
Sindhi.DG	Russia_LBA	Yoruba.DG	0.159238	0.003116	51.104	62370
Sindhi.DG	Tubalar.DG	Yoruba.DG	0.158868	0.001882	84.406	328703
Sindhi.DG	Teleut.DG	Yoruba.DG	0.158565	0.001931	82.103	320359
Sindhi.DG	Russia_OldBeringSea_Uelen	Yoruba.DG	0.158129	0.002058	76.839	277167
Sindhi.DG	Russia_OldBeringSea_Ekven	Yoruba.DG	0.157565	0.001924	81.891	325083
Sindhi.DG	Koryak	Yoruba.DG	0.157439	0.002098	75.034	319289
Sindhi.DG	Eskimo_Naukan.DG	Yoruba.DG	0.1574	0.002036	77.306	325703
Sindhi.DG	Russia_Kurma_EBA	Yoruba.DG	0.157239	0.002312	68.02	188324
Sindhi.DG	Altaian.DG	Yoruba.DG	0.1572	0.001877	83.767	328605
Sindhi.DG	UstBelaya_MED	Yoruba.DG	0.156774	0.004316	36.324	26942
Sindhi.DG	Ekven_IA	Yoruba.DG	0.156759	0.001963	79.862	324015
Sindhi.DG	Russia_UstBelaya_Angara	Yoruba.DG	0.156708	0.001918	81.695	313206
Sindhi.DG	UstBelaya_EBA	Yoruba.DG	0.15651	0.002026	77.242	315401
Sindhi.DG	Eskimo_Sireniki.DG	Yoruba.DG	0.156131	0.002025	77.114	326374
Sindhi.DG	Russia_UstIda_EBA	Yoruba.DG	0.155701	0.002073	75.118	236310
Sindhi.DG	Yakut.DG	Yoruba.DG	0.155596	0.001984	78.441	327038
Sindhi.DG	Yana_Medieval	Yoruba.DG	0.15555	0.002352	66.127	254237
Sindhi.DG	Magadan_BA	Yoruba.DG	0.155459	0.002118	73.415	280614
Sindhi.DG	Even.DG	Yoruba.DG	0.155219	0.00191	81.28	331724
Sindhi.DG	Russia_UstIda_LN	Yoruba.DG	0.155204	0.001986	78.139	291597
Sindhi.DG	Russia_Shamanka_EBA	Yoruba.DG	0.155111	0.002049	75.693	290302
Sindhi.DG	Buryat	Yoruba.DG	0.154461	0.001984	77.837	320085
Sindhi.DG	Kalmyk.DG	Yoruba.DG	0.154299	0.001993	77.409	320127
Sindhi.DG	Russia_Uelen_IA	Yoruba.DG	0.154246	0.005893	26.176	11278
Sindhi.DG	Vietnam_N	Yoruba.DG	0.153965	0.002899	53.104	70861
Sindhi.DG	Korean.DG	Yoruba.DG	0.153821	0.001982	77.615	326985
Sindhi.DG	Ami.DG	Yoruba.DG	0.153215	0.002042	75.028	325645
Sindhi.DG	Ulchi.DG	Yoruba.DG	0.153156	0.002038	75.145	326670
Sindhi.DG	Russia_Shamanka_EN	Yoruba.DG	0.152874	0.001893	80.756	333197
Sindhi.DG	Vietnam_N_all	Yoruba.DG	0.152548	0.002839	53.738	70677
Sindhi.DG	Kinh_HoChiMinh	Yoruba.DG	0.151912	0.001825	83.256	350036
Sindhi.DG	Atayal.DG	Yoruba.DG	0.151847	0.00217	69.963	318639
Sindhi.DG	Kinh.DG	Yoruba.DG	0.151816	0.001957	77.557	326651
Sindhi.DG	Vietnam_BA	Yoruba.DG	0.151633	0.002793	54.287	94044
Sindhi.DG	Vietnam_Historical	Yoruba.DG	0.15163	0.003	50.541	68404
Sindhi.DG	Vietnam_BA_DongSonCulture	Yoruba.DG	0.15099	0.00263	57.407	98620
Sindhi.DG	Taiwan_Hanben	Yoruba.DG	0.150934	0.001867	80.829	335273
Sindhi.DG	Russia_Lokomotiv_Eneolithic	Yoruba.DG	0.150849	0.00202	74.686	280419
Sindhi.DG	Boisman_MN	Yoruba.DG	0.150779	0.001906	79.119	292755
Sindhi.DG	UstBelaya_N	Yoruba.DG	0.150775	0.002419	62.325	143876
Sindhi.DG	Vietnam_LN	Yoruba.DG	0.149898	0.002642	56.747	97834
Sindhi.DG	Yana_UP	Yoruba.DG	0.149501	0.002063	72.477	320292
Sindhi.DG	Taiwan_Gongguan	Yoruba.DG	0.149327	0.002347	63.625	189566
Sindhi.DG	Russia_Kostenki14	Yoruba.DG	0.149301	0.002169	68.831	313210
Sindhi.DG	DevilsCave_N	Yoruba.DG	0.148501	0.002004	74.104	321126
Sindhi.DG	Vietnam_LN_HaLongCulture	Yoruba.DG	0.147561	0.004394	33.584	28373
Taiwan_Gongguan	Ami.DG	Yoruba.DG	0.237731	0.002889	82.276	182869
Taiwan_Gongguan	Atayal.DG	Yoruba.DG	0.236706	0.00304	77.865	175471
Taiwan_Gongguan	Vietnam_BA	Yoruba.DG	0.230683	0.004048	56.981	69489
Taiwan_Gongguan	Kinh_HoChiMinh	Yoruba.DG	0.223486	0.002445	91.394	208459
Taiwan_Gongguan	Kinh.DG	Yoruba.DG	0.222779	0.002707	82.287	184542
Taiwan_Gongguan	Vietnam_N_all	Yoruba.DG	0.222436	0.004099	54.271	55016
Taiwan_Gongguan	Vietnam_N	Yoruba.DG	0.22067	0.004174	52.873	53932
Taiwan_Gongguan	Vietnam_Historical	Yoruba.DG	0.220595	0.005123	43.058	37401
Taiwan_Gongguan	Vietnam_BA_DongSonCulture	Yoruba.DG	0.220018	0.004141	53.129	54086
Taiwan_Gongguan	Vietnam_LN_HaLongCulture	Yoruba.DG	0.209292	0.007032	29.762	14744
Taiwan_Gongguan	Vietnam_LN	Yoruba.DG	0.208249	0.004058	51.321	53687
Taiwan_Gongguan	Turkmen.DG	Yoruba.DG	0.169512	0.002514	67.429	179655
Taiwan_Gongguan	Tajik.DG	Yoruba.DG	0.153668	0.002214	69.411	196750
Taiwan_Gongguan	Turkmenistan_Gonur_BA_2_published	Yoruba.DG	0.152268	0.004215	36.123	43886
Taiwan_Gongguan	Tajikistan_Ksirov_Kushan	Yoruba.DG	0.148827	0.002692	55.291	137071
Taiwan_Gongguan	Tajikistan_C_Sarazm	Yoruba.DG	0.14694	0.002702	54.385	156645
Taiwan_Gongguan	Tajikistan_BA_DashtiKozy	Yoruba.DG	0.145501	0.002461	59.133	178045
Taiwan_Gongguan	Turkmenistan_Gonur_BA_1	Yoruba.DG	0.144705	0.002245	64.463	180024
Taiwan_Gongguan	Turkmenistan_C_Geoksyur	Yoruba.DG	0.144705	0.002154	67.182	190597
Taiwan_Gongguan	Turkmenistan_C_TepeAnau	Yoruba.DG	0.141823	0.002422	58.546	173468
Taiwan_Gongguan	Turkmenistan_C_Parkhai	Yoruba.DG	0.14093	0.002371	59.451	181338
Taiwan_Gongguan	Turkmenistan_C_Namazga	Yoruba.DG	0.138809	0.003074	45.155	92990
Taiwan_Hanben	Taiwan_Gongguan	Yoruba.DG	0.239108	0.002525	94.678	198728
Taiwan_Hanben	Ami.DG	Yoruba.DG	0.238111	0.002286	104.164	325608
Taiwan_Hanben	Atayal.DG	Yoruba.DG	0.237271	0.002453	96.718	323169
Taiwan_Hanben	Vietnam_BA	Yoruba.DG	0.229521	0.002896	79.265	98826
Taiwan_Hanben	Kinh.DG	Yoruba.DG	0.223191	0.002238	99.71	327145
Taiwan_Hanben	Kinh_HoChiMinh	Yoruba.DG	0.222916	0.002074	107.457	344592
Taiwan_Hanben	Vietnam_Historical	Yoruba.DG	0.221487	0.003237	68.418	70363
Taiwan_Hanben	Vietnam_N	Yoruba.DG	0.221086	0.003054	72.385	74443
Taiwan_Hanben	Vietnam_N_all	Yoruba.DG	0.221078	0.00306	72.248	74351
Taiwan_Hanben	Vietnam_BA_DongSonCulture	Yoruba.DG	0.217498	0.00283	76.844	101803
Taiwan_Hanben	Vietnam_LN	Yoruba.DG	0.213091	0.00285	74.77	100967
Taiwan_Hanben	Vietnam_LN_HaLongCulture	Yoruba.DG	0.204983	0.004333	47.31	29088
Taiwan_Hanben	Turkmen.DG	Yoruba.DG	0.166931	0.002015	82.851	328980
Taiwan_Hanben	Tajik.DG	Yoruba.DG	0.153299	0.001799	85.228	340327
Taiwan_Hanben	Turkmenistan_Gonur_BA_2_published	Yoruba.DG	0.151788	0.002953	51.398	62584
Taiwan_Hanben	Tajikistan_BA_DashtiKozy	Yoruba.DG	0.148199	0.001923	77.069	283895
Taiwan_Hanben	Tajikistan_Ksirov_Kushan	Yoruba.DG	0.146501	0.002039	71.836	217242
Taiwan_Hanben	Tajikistan_C_Sarazm	Yoruba.DG	0.145647	0.002099	69.401	252436
Taiwan_Hanben	Turkmenistan_C_Geoksyur	Yoruba.DG	0.144701	0.001752	82.61	300849
Taiwan_Hanben	Turkmenistan_Gonur_BA_1	Yoruba.DG	0.144568	0.001777	81.351	279730
Taiwan_Hanben	Turkmenistan_C_TepeAnau	Yoruba.DG	0.143907	0.001933	74.458	271884
Taiwan_Hanben	Turkmenistan_C_Parkhai	Yoruba.DG	0.141813	0.001875	75.622	291304
Taiwan_Hanben	Turkmenistan_C_Namazga	Yoruba.DG	0.137519	0.002205	62.357	178329
Tajik.DG	Tajikistan_BA_DashtiKozy	Yoruba.DG	0.173704	0.001955	88.866	279343
Tajik.DG	Tajikistan_C_Sarazm	Yoruba.DG	0.170386	0.002122	80.29	247946
Tajik.DG	Tajikistan_Ksirov_Kushan	Yoruba.DG	0.169718	0.002093	81.077	213072
Tajik.DG	Turkmenistan_C_Geoksyur	Yoruba.DG	0.168825	0.001806	93.499	297115
Tajik.DG	Turkmenistan_C_TepeAnau	Yoruba.DG	0.168587	0.001976	85.312	267235
Tajik.DG	Turkmenistan_Gonur_BA_1	Yoruba.DG	0.167864	0.001837	91.396	275595
Tajik.DG	Turkmenistan_C_Parkhai	Yoruba.DG	0.166912	0.001929	86.528	287171
Tajik.DG	Turkmen.DG	Yoruba.DG	0.165759	0.001945	85.222	329880
Tajik.DG	Turkmenistan_C_Namazga	Yoruba.DG	0.163202	0.002196	74.313	177811
Tajik.DG	Turkmenistan_Gonur_BA_2_published	Yoruba.DG	0.158088	0.002922	54.101	61208
Tajik.DG	Vietnam_BA	Yoruba.DG	0.155093	0.002647	58.598	97683
Tajik.DG	Vietnam_BA_DongSonCulture	Yoruba.DG	0.154405	0.002548	60.59	102676
Tajik.DG	Kinh_HoChiMinh	Yoruba.DG	0.154201	0.001764	87.413	352181
Tajik.DG	Vietnam_N	Yoruba.DG	0.153917	0.002691	57.191	73593
Tajik.DG	Kinh.DG	Yoruba.DG	0.153581	0.001862	82.48	334794
Tajik.DG	Vietnam_N_all	Yoruba.DG	0.153069	0.002691	56.883	73363
Tajik.DG	Vietnam_Historical	Yoruba.DG	0.152996	0.002851	53.663	71052
Tajik.DG	Vietnam_LN	Yoruba.DG	0.150536	0.002508	60.033	101755
Tajik.DG	Vietnam_LN_HaLongCulture	Yoruba.DG	0.14777	0.003986	37.075	29415
Tajikistan_BA_DashtiKozy	Tajikistan_Ksirov_Kushan	Yoruba.DG	0.177575	0.002325	76.368	187091
Tajikistan_BA_DashtiKozy	Tajikistan_C_Sarazm	Yoruba.DG	0.175029	0.002242	78.065	215855
Tajikistan_BA_DashtiKozy	Turkmenistan_C_Geoksyur	Yoruba.DG	0.174233	0.001966	88.641	261192
Tajikistan_BA_DashtiKozy	Turkmenistan_C_Parkhai	Yoruba.DG	0.174137	0.002032	85.703	250710
Tajikistan_BA_DashtiKozy	Turkmenistan_Gonur_BA_1	Yoruba.DG	0.173785	0.002011	86.427	244195
Tajikistan_BA_DashtiKozy	Turkmenistan_C_TepeAnau	Yoruba.DG	0.173167	0.002097	82.573	237212
Tajikistan_BA_DashtiKozy	Turkmenistan_C_Namazga	Yoruba.DG	0.168412	0.00257	65.524	137732
Tajikistan_BA_DashtiKozy	Turkmen.DG	Yoruba.DG	0.165325	0.002142	77.185	262689
Tajikistan_BA_DashtiKozy	Turkmenistan_Gonur_BA_2_published	Yoruba.DG	0.160534	0.003243	49.497	55850
Tajikistan_BA_DashtiKozy	Vietnam_N	Yoruba.DG	0.153585	0.00297	51.718	67116
Tajikistan_BA_DashtiKozy	Vietnam_N_all	Yoruba.DG	0.153559	0.002997	51.244	67484
Tajikistan_BA_DashtiKozy	Vietnam_BA	Yoruba.DG	0.152034	0.002824	53.833	88443
Tajikistan_BA_DashtiKozy	Vietnam_Historical	Yoruba.DG	0.148593	0.003291	45.157	55758
Tajikistan_BA_DashtiKozy	Vietnam_BA_DongSonCulture	Yoruba.DG	0.147907	0.002976	49.695	79943
Tajikistan_BA_DashtiKozy	Kinh_HoChiMinh	Yoruba.DG	0.144991	0.001867	77.643	294839
Tajikistan_BA_DashtiKozy	Kinh.DG	Yoruba.DG	0.144155	0.002032	70.94	270736
Tajikistan_BA_DashtiKozy	Vietnam_LN	Yoruba.DG	0.14235	0.002966	47.997	79656
Tajikistan_BA_DashtiKozy	Vietnam_LN_HaLongCulture	Yoruba.DG	0.139264	0.004902	28.41	22512
Tajikistan_C_Sarazm	Turkmenistan_C_Geoksyur	Yoruba.DG	0.184625	0.002193	84.19	230615
Tajikistan_C_Sarazm	Turkmenistan_C_Parkhai	Yoruba.DG	0.183547	0.002308	79.52	220094
Tajikistan_C_Sarazm	Turkmenistan_C_TepeAnau	Yoruba.DG	0.183312	0.002338	78.395	207406
Tajikistan_C_Sarazm	Turkmenistan_Gonur_BA_1	Yoruba.DG	0.182101	0.002198	82.844	216095
Tajikistan_C_Sarazm	Turkmenistan_C_Namazga	Yoruba.DG	0.176679	0.002884	61.272	119509
Tajikistan_C_Sarazm	Tajikistan_Ksirov_Kushan	Yoruba.DG	0.174474	0.0026	67.103	164663
Tajikistan_C_Sarazm	Turkmenistan_Gonur_BA_2_published	Yoruba.DG	0.16244	0.003555	45.689	50157
Tajikistan_C_Sarazm	Turkmen.DG	Yoruba.DG	0.161854	0.002372	68.233	229416
Tajikistan_C_Sarazm	Vietnam_Historical	Yoruba.DG	0.150182	0.003868	38.831	48138
Tajikistan_C_Sarazm	Vietnam_BA	Yoruba.DG	0.148818	0.003284	45.31	79089
Tajikistan_C_Sarazm	Vietnam_N	Yoruba.DG	0.14855	0.003622	41.014	60186
Tajikistan_C_Sarazm	Vietnam_N_all	Yoruba.DG	0.147773	0.003548	41.655	60665
Tajikistan_C_Sarazm	Vietnam_BA_DongSonCulture	Yoruba.DG	0.14731	0.003391	43.44	69684
Tajikistan_C_Sarazm	Kinh_HoChiMinh	Yoruba.DG	0.143929	0.002021	71.23	263656
Tajikistan_C_Sarazm	Kinh.DG	Yoruba.DG	0.143342	0.002249	63.722	237551
Tajikistan_C_Sarazm	Vietnam_LN	Yoruba.DG	0.138168	0.003311	41.725	69043
Tajikistan_C_Sarazm	Vietnam_LN_HaLongCulture	Yoruba.DG	0.135304	0.005498	24.608	19412
Tajikistan_Ksirov_Kushan	Turkmenistan_Gonur_BA_1	Yoruba.DG	0.174392	0.002089	83.492	188063
Tajikistan_Ksirov_Kushan	Turkmenistan_C_Parkhai	Yoruba.DG	0.173431	0.002155	80.476	191243
Tajikistan_Ksirov_Kushan	Turkmenistan_C_Geoksyur	Yoruba.DG	0.173282	0.002096	82.668	200530
Tajikistan_Ksirov_Kushan	Turkmenistan_C_TepeAnau	Yoruba.DG	0.171514	0.002256	76.037	180761
Tajikistan_Ksirov_Kushan	Turkmenistan_C_Namazga	Yoruba.DG	0.165055	0.002908	56.763	102049
Tajikistan_Ksirov_Kushan	Turkmen.DG	Yoruba.DG	0.162638	0.002374	68.509	197006
Tajikistan_Ksirov_Kushan	Turkmenistan_Gonur_BA_2_published	Yoruba.DG	0.16061	0.003954	40.618	43923
Tajikistan_Ksirov_Kushan	Vietnam_N_all	Yoruba.DG	0.151251	0.003487	43.376	53266
Tajikistan_Ksirov_Kushan	Vietnam_N	Yoruba.DG	0.149979	0.003533	42.457	52859
Tajikistan_Ksirov_Kushan	Vietnam_BA	Yoruba.DG	0.148979	0.003379	44.089	69092
Tajikistan_Ksirov_Kushan	Kinh.DG	Yoruba.DG	0.146478	0.002081	70.373	204129
Tajikistan_Ksirov_Kushan	Kinh_HoChiMinh	Yoruba.DG	0.146225	0.001978	73.914	226690
Tajikistan_Ksirov_Kushan	Vietnam_LN	Yoruba.DG	0.145059	0.003557	40.786	59217
Tajikistan_Ksirov_Kushan	Vietnam_Historical	Yoruba.DG	0.144352	0.004178	34.552	41543
Tajikistan_Ksirov_Kushan	Vietnam_BA_DongSonCulture	Yoruba.DG	0.143009	0.003514	40.701	59257
Tajikistan_Ksirov_Kushan	Vietnam_LN_HaLongCulture	Yoruba.DG	0.133748	0.006057	22.083	16560
Tatar_Irtysh_Barabinsk.DG	UstBelaya_EBA	Yoruba.DG	0.194134	0.002225	87.237	301137
Tatar_Irtysh_Barabinsk.DG	Yana_Medieval	Yoruba.DG	0.190164	0.002556	74.394	240124
Tatar_Irtysh_Barabinsk.DG	UstBelaya_N	Yoruba.DG	0.190138	0.00271	70.163	135816
Tatar_Irtysh_Barabinsk.DG	Ekven_IA	Yoruba.DG	0.18959	0.002246	84.426	311780
Tatar_Irtysh_Barabinsk.DG	Korean.DG	Yoruba.DG	0.189348	0.002161	87.604	314960
Tatar_Irtysh_Barabinsk.DG	DevilsCave_N	Yoruba.DG	0.189108	0.002258	83.739	306403
Tatar_Irtysh_Barabinsk.DG	Magadan_BA	Yoruba.DG	0.188781	0.002361	79.974	266108
Tatar_Irtysh_Barabinsk.DG	UstBelaya_MED	Yoruba.DG	0.188168	0.004801	39.193	25527
Tatar_Irtysh_Barabinsk.DG	Kalmyk.DG	Yoruba.DG	0.188042	0.002271	82.813	305446
Tatar_Irtysh_Barabinsk.DG	Teleut.DG	Yoruba.DG	0.187274	0.00211	88.769	306257
Tatar_Irtysh_Barabinsk.DG	Vietnam_Historical	Yoruba.DG	0.185537	0.00352	52.704	64688
Tatar_Irtysh_Barabinsk.DG	Ami.DG	Yoruba.DG	0.185491	0.002292	80.919	313464
Tatar_Irtysh_Barabinsk.DG	Russia_Bolshoy	Yoruba.DG	0.185293	0.002105	88.005	277294
Tatar_Irtysh_Barabinsk.DG	Kinh.DG	Yoruba.DG	0.18424	0.002244	82.107	314919
Tatar_Irtysh_Barabinsk.DG	Vietnam_BA	Yoruba.DG	0.184236	0.003059	60.22	88996
Tatar_Irtysh_Barabinsk.DG	Russia_BA_Okunevo	Yoruba.DG	0.183733	0.002056	89.354	328542
Tatar_Irtysh_Barabinsk.DG	Taiwan_Hanben	Yoruba.DG	0.183448	0.002045	89.697	328202
Tatar_Irtysh_Barabinsk.DG	Kinh_HoChiMinh	Yoruba.DG	0.183158	0.002025	90.431	347674
Tatar_Irtysh_Barabinsk.DG	Atayal.DG	Yoruba.DG	0.182492	0.002394	76.219	303793
Tatar_Irtysh_Barabinsk.DG	Taiwan_Gongguan	Yoruba.DG	0.182283	0.002542	71.697	179280
Tatar_Irtysh_Barabinsk.DG	Vietnam_N_all	Yoruba.DG	0.182111	0.003307	55.066	67004
Tatar_Irtysh_Barabinsk.DG	Tatar_Tomsk.DG	Yoruba.DG	0.180152	0.002116	85.138	307327
Tatar_Irtysh_Barabinsk.DG	Vietnam_N	Yoruba.DG	0.180092	0.003264	55.173	67129
Tatar_Irtysh_Barabinsk.DG	Vietnam_BA_DongSonCulture	Yoruba.DG	0.178958	0.0029	61.711	93127
Tatar_Irtysh_Barabinsk.DG	Vietnam_LN	Yoruba.DG	0.178377	0.002957	60.326	92511
Tatar_Irtysh_Barabinsk.DG	Russia_Chalmny_Varre	Yoruba.DG	0.176531	0.002357	74.911	208189
Tatar_Irtysh_Barabinsk.DG	Russia_Uelen_IA	Yoruba.DG	0.176146	0.007045	25.001	10646
Tatar_Irtysh_Barabinsk.DG	Russia_Steppe_Maikop	Yoruba.DG	0.174012	0.002091	83.204	271366
Tatar_Irtysh_Barabinsk.DG	Turkmen.DG	Yoruba.DG	0.172814	0.00212	81.513	307539
Tatar_Irtysh_Barabinsk.DG	Russia_Early_Sarmatian	Yoruba.DG	0.171172	0.00388	44.122	43257
Tatar_Irtysh_Barabinsk.DG	Tatar_Volga.DG	Yoruba.DG	0.170714	0.002146	79.535	308763
Tatar_Irtysh_Barabinsk.DG	Vietnam_LN_HaLongCulture	Yoruba.DG	0.170197	0.004614	36.889	26786
Tatar_Irtysh_Barabinsk.DG	Russia_Steppe_Catacomb	Yoruba.DG	0.169899	0.002099	80.957	233107
Tatar_Irtysh_Barabinsk.DG	Russia_Late_Sarmatian	Yoruba.DG	0.169843	0.002128	79.818	297957
Tatar_Irtysh_Barabinsk.DG	Russia_Srubnaya_Alakul	Yoruba.DG	0.168965	0.001969	85.818	330495
Tatar_Irtysh_Barabinsk.DG	Russia_Steppe_Eneolithic	Yoruba.DG	0.16873	0.002138	78.937	273571
Tatar_Irtysh_Barabinsk.DG	Russia_North_Caucasus	Yoruba.DG	0.168171	0.00214	78.566	233327
Tatar_Irtysh_Barabinsk.DG	Yamnaya_Cau_EBA	Yoruba.DG	0.167671	0.002195	76.373	215469
Tatar_Irtysh_Barabinsk.DG	Tajik.DG	Yoruba.DG	0.166018	0.001902	87.281	330144
Tatar_Irtysh_Barabinsk.DG	Tajikistan_BA_DashtiKozy	Yoruba.DG	0.165547	0.002115	78.269	262963
Tatar_Irtysh_Barabinsk.DG	Tajikistan_Ksirov_Kushan	Yoruba.DG	0.164292	0.00229	71.746	197148
Tatar_Irtysh_Barabinsk.DG	Russia_Steppe_Maikop_o	Yoruba.DG	0.164258	0.002617	62.755	134453
Tatar_Irtysh_Barabinsk.DG	Russia_North_Caucasus_MBA	Yoruba.DG	0.160901	0.002078	77.428	264936
Tatar_Irtysh_Barabinsk.DG	Russia_Caucasus_Maikop_Novosvobodnaya	Yoruba.DG	0.160033	0.00225	71.123	205021
Tatar_Irtysh_Barabinsk.DG	Russia_Caucasus_LateMaikop	Yoruba.DG	0.159888	0.00242	66.08	208116
Tatar_Irtysh_Barabinsk.DG	Tajikistan_C_Sarazm	Yoruba.DG	0.159281	0.002238	71.156	229283
Tatar_Irtysh_Barabinsk.DG	Turkmenistan_Gonur_BA_2_published	Yoruba.DG	0.158565	0.00343	46.234	56057
Tatar_Irtysh_Barabinsk.DG	Yana_UP	Yoruba.DG	0.158396	0.002206	71.811	307114
Tatar_Irtysh_Barabinsk.DG	Russia_Caucasus_Maikop	Yoruba.DG	0.158361	0.002849	55.579	106274
Tatar_Irtysh_Barabinsk.DG	Turkmenistan_C_Geoksyur	Yoruba.DG	0.15757	0.001957	80.497	285019
Tatar_Irtysh_Barabinsk.DG	Turkmenistan_Gonur_BA_1	Yoruba.DG	0.157157	0.001988	79.047	261646
Tatar_Irtysh_Barabinsk.DG	Turkmenistan_C_TepeAnau	Yoruba.DG	0.15584	0.00212	73.51	250958
Tatar_Irtysh_Barabinsk.DG	Turkmenistan_C_Parkhai	Yoruba.DG	0.15486	0.002034	76.128	271476
Tatar_Irtysh_Barabinsk.DG	Turkmenistan_C_Namazga	Yoruba.DG	0.153017	0.002456	62.295	163427
Tatar_Tomsk.DG	UstBelaya_EBA	Yoruba.DG	0.183891	0.002235	82.296	301992
Tatar_Tomsk.DG	Magadan_BA	Yoruba.DG	0.181433	0.002387	75.997	266700
Tatar_Tomsk.DG	Russia_Uelen_IA	Yoruba.DG	0.18142	0.007135	25.426	10708
Tatar_Tomsk.DG	Ekven_IA	Yoruba.DG	0.181396	0.002141	84.719	312456
Tatar_Tomsk.DG	Yana_Medieval	Yoruba.DG	0.181239	0.002523	71.838	240635
Tatar_Tomsk.DG	Russia_Bolshoy	Yoruba.DG	0.181128	0.002101	86.207	277631
Tatar_Tomsk.DG	UstBelaya_N	Yoruba.DG	0.180496	0.002742	65.826	136137
Tatar_Tomsk.DG	Korean.DG	Yoruba.DG	0.179959	0.002223	80.966	315782
Tatar_Tomsk.DG	UstBelaya_MED	Yoruba.DG	0.179935	0.004963	36.253	25529
Tatar_Tomsk.DG	DevilsCave_N	Yoruba.DG	0.17984	0.002302	78.113	307154
Tatar_Tomsk.DG	Russia_Chalmny_Varre	Yoruba.DG	0.176458	0.00244	72.315	208244
Tatar_Tomsk.DG	Russia_Early_Sarmatian	Yoruba.DG	0.176214	0.003752	46.968	43263
Tatar_Tomsk.DG	Vietnam_Historical	Yoruba.DG	0.176011	0.003374	52.173	64842
Tatar_Tomsk.DG	Ami.DG	Yoruba.DG	0.175789	0.00227	77.426	314319
Tatar_Tomsk.DG	Kinh_HoChiMinh	Yoruba.DG	0.175417	0.002033	86.295	347974
Tatar_Tomsk.DG	Kinh.DG	Yoruba.DG	0.175307	0.002207	79.415	315735
Tatar_Tomsk.DG	Taiwan_Hanben	Yoruba.DG	0.174881	0.002101	83.231	328866
Tatar_Tomsk.DG	Vietnam_BA	Yoruba.DG	0.174243	0.003049	57.153	89144
Tatar_Tomsk.DG	Atayal.DG	Yoruba.DG	0.174144	0.002419	71.986	304320
Tatar_Tomsk.DG	Vietnam_N_all	Yoruba.DG	0.173293	0.003273	52.945	67211
Tatar_Tomsk.DG	Tatar_Volga.DG	Yoruba.DG	0.173228	0.002154	80.415	308705
Tatar_Tomsk.DG	Taiwan_Gongguan	Yoruba.DG	0.173127	0.002693	64.29	179575
Tatar_Tomsk.DG	Russia_Steppe_Maikop	Yoruba.DG	0.173102	0.002103	82.323	271460
Tatar_Tomsk.DG	Vietnam_BA_DongSonCulture	Yoruba.DG	0.17288	0.00291	59.404	93333
Tatar_Tomsk.DG	Vietnam_N	Yoruba.DG	0.172281	0.003338	51.619	67290
Tatar_Tomsk.DG	Russia_Late_Sarmatian	Yoruba.DG	0.172046	0.002066	83.294	298008
Tatar_Tomsk.DG	Russia_Srubnaya_Alakul	Yoruba.DG	0.171889	0.001953	88.011	330355
Tatar_Tomsk.DG	Russia_North_Caucasus	Yoruba.DG	0.171527	0.002103	81.573	233245
Tatar_Tomsk.DG	Turkmen.DG	Yoruba.DG	0.170723	0.00213	80.157	307998
Tatar_Tomsk.DG	Tajikistan_BA_DashtiKozy	Yoruba.DG	0.170317	0.002193	77.672	262830
Tatar_Tomsk.DG	Russia_Steppe_Catacomb	Yoruba.DG	0.170307	0.002134	79.794	233172
Tatar_Tomsk.DG	Yamnaya_Cau_EBA	Yoruba.DG	0.169679	0.0022	77.118	215410
Tatar_Tomsk.DG	Russia_Steppe_Eneolithic	Yoruba.DG	0.168773	0.002139	78.901	273666
Tatar_Tomsk.DG	Tajik.DG	Yoruba.DG	0.168624	0.001942	86.818	330035
Tatar_Tomsk.DG	Vietnam_LN	Yoruba.DG	0.168472	0.002953	57.053	92791
Tatar_Tomsk.DG	Vietnam_LN_HaLongCulture	Yoruba.DG	0.166469	0.004677	35.595	26843
Tatar_Tomsk.DG	Russia_Steppe_Maikop_o	Yoruba.DG	0.165934	0.002541	65.295	134469
Tatar_Tomsk.DG	Russia_North_Caucasus_MBA	Yoruba.DG	0.165657	0.002072	79.953	264766
Tatar_Tomsk.DG	Tajikistan_Ksirov_Kushan	Yoruba.DG	0.164521	0.002277	72.252	196980
Tatar_Tomsk.DG	Russia_Caucasus_LateMaikop	Yoruba.DG	0.163285	0.00238	68.611	208132
Tatar_Tomsk.DG	Russia_Caucasus_Maikop	Yoruba.DG	0.162645	0.002985	54.496	106176
Tatar_Tomsk.DG	Tajikistan_C_Sarazm	Yoruba.DG	0.161179	0.002245	71.791	229504
Tatar_Tomsk.DG	Russia_Caucasus_Maikop_Novosvobodnaya	Yoruba.DG	0.160918	0.002202	73.078	205168
Tatar_Tomsk.DG	Turkmenistan_C_Geoksyur	Yoruba.DG	0.160225	0.001918	83.552	284895
Tatar_Tomsk.DG	Turkmenistan_Gonur_BA_1	Yoruba.DG	0.159854	0.001949	82.03	261771
Tatar_Tomsk.DG	Turkmenistan_C_TepeAnau	Yoruba.DG	0.158079	0.002072	76.299	250915
Tatar_Tomsk.DG	Turkmenistan_C_Parkhai	Yoruba.DG	0.157231	0.002046	76.848	271433
Tatar_Tomsk.DG	Yana_UP	Yoruba.DG	0.157186	0.002168	72.503	307443
Tatar_Tomsk.DG	Turkmenistan_C_Namazga	Yoruba.DG	0.155657	0.002507	62.078	163498
Tatar_Tomsk.DG	Turkmenistan_Gonur_BA_2_published	Yoruba.DG	0.154934	0.003236	47.876	56231
Tatar_Volga.DG	Russia_Srubnaya_Alakul	Yoruba.DG	0.182754	0.001971	92.709	330113
Tatar_Volga.DG	Russia_Early_Sarmatian	Yoruba.DG	0.182552	0.003829	47.67	43275
Tatar_Volga.DG	Russia_Chalmny_Varre	Yoruba.DG	0.180823	0.002395	75.509	208535
Tatar_Volga.DG	Russia_Steppe_Catacomb	Yoruba.DG	0.179148	0.002094	85.571	233226
Tatar_Volga.DG	Russia_North_Caucasus	Yoruba.DG	0.179093	0.002103	85.151	233393
Tatar_Volga.DG	Russia_Steppe_Maikop	Yoruba.DG	0.178452	0.002092	85.294	271638
Tatar_Volga.DG	Yamnaya_Cau_EBA	Yoruba.DG	0.177953	0.002186	81.398	215585
Tatar_Volga.DG	Tajikistan_BA_DashtiKozy	Yoruba.DG	0.177645	0.002139	83.034	262831
Tatar_Volga.DG	Russia_Steppe_Eneolithic	Yoruba.DG	0.177452	0.00216	82.165	273921
Tatar_Volga.DG	Russia_Late_Sarmatian	Yoruba.DG	0.177282	0.002084	85.053	298376
Tatar_Volga.DG	Russia_Bolshoy	Yoruba.DG	0.176823	0.002102	84.139	278480
Tatar_Volga.DG	Russia_North_Caucasus_MBA	Yoruba.DG	0.173159	0.002097	82.562	265165
Tatar_Volga.DG	Russia_Steppe_Maikop_o	Yoruba.DG	0.172652	0.002589	66.689	134651
Tatar_Volga.DG	Russia_Caucasus_Maikop	Yoruba.DG	0.171883	0.002881	59.661	106381
Tatar_Volga.DG	Russia_Caucasus_Maikop_Novosvobodnaya	Yoruba.DG	0.171747	0.002241	76.63	205213
Tatar_Volga.DG	Tajik.DG	Yoruba.DG	0.171533	0.001942	88.317	330333
Tatar_Volga.DG	Tajikistan_Ksirov_Kushan	Yoruba.DG	0.170804	0.00233	73.299	197472
Tatar_Volga.DG	Russia_Caucasus_LateMaikop	Yoruba.DG	0.170643	0.002433	70.149	208431
Tatar_Volga.DG	Turkmen.DG	Yoruba.DG	0.16875	0.002154	78.349	308900
Tatar_Volga.DG	Tajikistan_C_Sarazm	Yoruba.DG	0.167127	0.0023	72.678	229924
Tatar_Volga.DG	Turkmenistan_C_Geoksyur	Yoruba.DG	0.165968	0.001932	85.891	285206
Tatar_Volga.DG	Magadan_BA	Yoruba.DG	0.165949	0.0023	72.161	268081
Tatar_Volga.DG	Turkmenistan_Gonur_BA_1	Yoruba.DG	0.165836	0.001928	85.998	261857
Tatar_Volga.DG	Ekven_IA	Yoruba.DG	0.164943	0.002064	79.923	314395
Tatar_Volga.DG	UstBelaya_EBA	Yoruba.DG	0.164481	0.002158	76.227	303963
Tatar_Volga.DG	Turkmenistan_C_TepeAnau	Yoruba.DG	0.164124	0.002113	77.658	251180
Tatar_Volga.DG	Turkmenistan_C_Parkhai	Yoruba.DG	0.163809	0.002013	81.376	271650
Tatar_Volga.DG	Turkmenistan_C_Namazga	Yoruba.DG	0.1629	0.002487	65.497	163705
Tatar_Volga.DG	Yana_Medieval	Yoruba.DG	0.161843	0.002484	65.154	242180
Tatar_Volga.DG	UstBelaya_MED	Yoruba.DG	0.160452	0.004812	33.344	25719
Tatar_Volga.DG	Korean.DG	Yoruba.DG	0.160228	0.002111	75.896	318184
Tatar_Volga.DG	Vietnam_BA	Yoruba.DG	0.159613	0.002994	53.319	89565
Tatar_Volga.DG	DevilsCave_N	Yoruba.DG	0.158625	0.002147	73.881	309284
Tatar_Volga.DG	Vietnam_BA_DongSonCulture	Yoruba.DG	0.157752	0.002848	55.381	94030
Tatar_Volga.DG	Vietnam_LN_HaLongCulture	Yoruba.DG	0.15659	0.004847	32.305	26949
Tatar_Volga.DG	Kinh_HoChiMinh	Yoruba.DG	0.156439	0.001918	81.575	348912
Tatar_Volga.DG	UstBelaya_N	Yoruba.DG	0.156285	0.002685	58.197	137200
Tatar_Volga.DG	Ami.DG	Yoruba.DG	0.156269	0.002089	74.81	316385
Tatar_Volga.DG	Yana_UP	Yoruba.DG	0.156244	0.002197	71.11	308215
Tatar_Volga.DG	Taiwan_Hanben	Yoruba.DG	0.155994	0.001984	78.63	330412
Tatar_Volga.DG	Russia_Uelen_IA	Yoruba.DG	0.15589	0.006846	22.769	10755
Tatar_Volga.DG	Turkmenistan_Gonur_BA_2_published	Yoruba.DG	0.155784	0.003268	47.668	56285
Tatar_Volga.DG	Taiwan_Gongguan	Yoruba.DG	0.155549	0.002558	60.816	180544
Tatar_Volga.DG	Atayal.DG	Yoruba.DG	0.155494	0.002267	68.6	306350
Tatar_Volga.DG	Kinh.DG	Yoruba.DG	0.15547	0.002067	75.199	317888
Tatar_Volga.DG	Vietnam_N	Yoruba.DG	0.15501	0.003094	50.095	67593
Tatar_Volga.DG	Vietnam_N_all	Yoruba.DG	0.154167	0.003085	49.977	67478
Tatar_Volga.DG	Vietnam_Historical	Yoruba.DG	0.15413	0.003362	45.85	65242
Tatar_Volga.DG	Vietnam_LN	Yoruba.DG	0.151168	0.002864	52.785	93268
Teleut.DG	UstBelaya_EBA	Yoruba.DG	0.198107	0.002236	88.603	300443
Teleut.DG	Yana_Medieval	Yoruba.DG	0.195578	0.002642	74.032	239675
Teleut.DG	DevilsCave_N	Yoruba.DG	0.195245	0.002314	84.393	305582
Teleut.DG	Korean.DG	Yoruba.DG	0.194645	0.00224	86.879	314206
Teleut.DG	UstBelaya_N	Yoruba.DG	0.194149	0.002793	69.519	135604
Teleut.DG	Ekven_IA	Yoruba.DG	0.194061	0.002164	89.671	311094
Teleut.DG	Magadan_BA	Yoruba.DG	0.191704	0.002357	81.348	265650
Teleut.DG	Vietnam_BA	Yoruba.DG	0.190408	0.003251	58.571	88766
Teleut.DG	Ami.DG	Yoruba.DG	0.18937	0.002247	84.287	312793
Teleut.DG	Atayal.DG	Yoruba.DG	0.188162	0.002448	76.86	303088
Teleut.DG	Kinh_HoChiMinh	Yoruba.DG	0.187959	0.00203	92.568	347380
Teleut.DG	Taiwan_Hanben	Yoruba.DG	0.187819	0.002078	90.4	327589
Teleut.DG	Kinh.DG	Yoruba.DG	0.18769	0.002159	86.947	314308
Teleut.DG	Vietnam_Historical	Yoruba.DG	0.187578	0.003444	54.47	64534
Teleut.DG	Taiwan_Gongguan	Yoruba.DG	0.186878	0.002727	68.527	178881
Teleut.DG	Russia_Bolshoy	Yoruba.DG	0.184949	0.002053	90.079	276901
Teleut.DG	UstBelaya_MED	Yoruba.DG	0.183958	0.005048	36.439	25401
Teleut.DG	Vietnam_BA_DongSonCulture	Yoruba.DG	0.183461	0.002962	61.941	93026
Teleut.DG	Russia_Uelen_IA	Yoruba.DG	0.183375	0.006922	26.491	10643
Teleut.DG	Vietnam_N	Yoruba.DG	0.18254	0.003297	55.368	66929
Teleut.DG	Vietnam_N_all	Yoruba.DG	0.181052	0.003369	53.743	66837
Teleut.DG	Vietnam_LN	Yoruba.DG	0.180673	0.002971	60.813	92402
Teleut.DG	Tatar_Tomsk.DG	Yoruba.DG	0.179955	0.002125	84.67	307049
Teleut.DG	Russia_Chalmny_Varre	Yoruba.DG	0.175111	0.002343	74.746	207794
Teleut.DG	Turkmen.DG	Yoruba.DG	0.173676	0.002106	82.465	307123
Teleut.DG	Russia_Early_Sarmatian	Yoruba.DG	0.171765	0.003907	43.962	43258
Teleut.DG	Russia_Steppe_Maikop	Yoruba.DG	0.169992	0.002011	84.544	271044
Teleut.DG	Tatar_Volga.DG	Yoruba.DG	0.169508	0.002104	80.561	308368
Teleut.DG	Vietnam_LN_HaLongCulture	Yoruba.DG	0.16946	0.004636	36.55	26674
Teleut.DG	Russia_Late_Sarmatian	Yoruba.DG	0.166589	0.00206	80.867	297884
Teleut.DG	Russia_North_Caucasus	Yoruba.DG	0.16484	0.002143	76.935	233268
Teleut.DG	Russia_Srubnaya_Alakul	Yoruba.DG	0.164788	0.001883	87.491	330682
Teleut.DG	Russia_Steppe_Catacomb	Yoruba.DG	0.164107	0.002068	79.345	233022
Teleut.DG	Tajik.DG	Yoruba.DG	0.163833	0.001915	85.575	330016
Teleut.DG	Russia_Steppe_Eneolithic	Yoruba.DG	0.163594	0.002115	77.332	273573
Teleut.DG	Yamnaya_Cau_EBA	Yoruba.DG	0.162374	0.002166	74.974	215371
Teleut.DG	Tajikistan_BA_DashtiKozy	Yoruba.DG	0.16205	0.002046	79.192	262583
Teleut.DG	Russia_Steppe_Maikop_o	Yoruba.DG	0.160605	0.002492	64.443	134371
Teleut.DG	Tajikistan_Ksirov_Kushan	Yoruba.DG	0.16027	0.002274	70.486	196819
Teleut.DG	Russia_Caucasus_LateMaikop	Yoruba.DG	0.157641	0.002334	67.532	207962
Teleut.DG	Yana_UP	Yoruba.DG	0.157182	0.0022	71.446	306793
Teleut.DG	Russia_Caucasus_Maikop	Yoruba.DG	0.155498	0.002716	57.242	106191
Teleut.DG	Russia_North_Caucasus_MBA	Yoruba.DG	0.155089	0.002006	77.32	264915
Teleut.DG	Tajikistan_C_Sarazm	Yoruba.DG	0.155046	0.002184	70.993	229378
Teleut.DG	Russia_Caucasus_Maikop_Novosvobodnaya	Yoruba.DG	0.154479	0.002199	70.263	205064
Teleut.DG	Turkmenistan_Gonur_BA_1	Yoruba.DG	0.153939	0.001902	80.92	261574
Teleut.DG	Turkmenistan_C_Geoksyur	Yoruba.DG	0.153346	0.001859	82.505	285131
Teleut.DG	Turkmenistan_C_TepeAnau	Yoruba.DG	0.152782	0.002041	74.839	250805
Teleut.DG	Turkmenistan_Gonur_BA_2_published	Yoruba.DG	0.152546	0.003344	45.616	56014
Teleut.DG	Turkmenistan_C_Parkhai	Yoruba.DG	0.150911	0.001972	76.517	271374
Teleut.DG	Turkmenistan_C_Namazga	Yoruba.DG	0.149953	0.002413	62.139	163246
Telugu_India	Punjabi.DG	Yoruba.DG	0.168354	0.001671	100.761	359969
Telugu_India	Punjabi_Lahore	Yoruba.DG	0.168222	0.001643	102.408	362338
Telugu_India	Pakistan_H_Aligrama	Yoruba.DG	0.165857	0.001734	95.656	340006
Telugu_India	Pakistan_H_Butkara	Yoruba.DG	0.165784	0.001773	93.495	280220
Telugu_India	Pakistan_IA_Aligrama2_published	Yoruba.DG	0.16569	0.001857	89.226	294856
Telugu_India	Pathan.DG	Yoruba.DG	0.165565	0.001769	93.59	359832
Telugu_India	Pakistan_H_SaiduSharif	Yoruba.DG	0.165523	0.001672	99.002	346728
Telugu_India	Kazakhstan_Eneolithic_Botai	Yoruba.DG	0.165378	0.001847	89.526	359779
Telugu_India	Iran_BA2_ShahrISokhta	Yoruba.DG	0.165055	0.001876	87.983	243926
Telugu_India	Sindhi.DG	Yoruba.DG	0.165028	0.001717	96.103	359771
Telugu_India	Russia_Early_Sarmatian	Yoruba.DG	0.164833	0.003027	54.455	51791
Telugu_India	Russia_HG_Tyumen	Yoruba.DG	0.164818	0.002014	81.817	251130
Telugu_India	Iran_BA3_ShahrISokhta	Yoruba.DG	0.164764	0.002316	71.129	109622
Telugu_India	Kazakhstan_Kumsay_EBA	Yoruba.DG	0.164759	0.001829	90.076	299551
Telugu_India	Pakistan_IA_Loebanr_published	Yoruba.DG	0.164754	0.001776	92.787	283047
Telugu_India	Pakistan_IA_Katelai_published	Yoruba.DG	0.164644	0.001789	92.034	274785
Telugu_India	Turkmenistan_Gonur_BA_2_published	Yoruba.DG	0.164137	0.002692	60.962	67550
Telugu_India	Pakistan_IA_Katelai	Yoruba.DG	0.164133	0.001667	98.465	338827
Telugu_India	Pakistan_IA_Udegram	Yoruba.DG	0.163908	0.001643	99.763	339786
Telugu_India	Pakistan_IA_Loebanr	Yoruba.DG	0.163716	0.00163	100.435	348551
Telugu_India	Pakistan_H_Barikot	Yoruba.DG	0.163693	0.001742	93.969	312941
Telugu_India	Laos_Unknown	Yoruba.DG	0.163469	0.003851	42.453	29025
Telugu_India	Russia_HG_Karelia	Yoruba.DG	0.163421	0.001936	84.429	347943
Telugu_India	Kalash.DG	Yoruba.DG	0.163139	0.001813	89.993	359803
Telugu_India	Jomon_Fukushima	Yoruba.DG	0.163038	0.005577	29.236	11485
Telugu_India	Kusunda.DG	Yoruba.DG	0.162863	0.001821	89.419	359661
Telugu_India	Pakistan_IA_Barikot	Yoruba.DG	0.162826	0.001798	90.581	255818
Telugu_India	Kyrgyzstan_BA_Aygirdjal	Yoruba.DG	0.162785	0.001916	84.975	253936
Telugu_India	Russia_Steppe_Maikop	Yoruba.DG	0.162752	0.001797	90.565	310512
Telugu_India	Kazakhstan_Mereke_MBA	Yoruba.DG	0.162751	0.00175	92.984	297773
Telugu_India	Mongolia_MBA_2_Munkhkhairkhan	Yoruba.DG	0.162747	0.002037	79.896	259569
Telugu_India	Burusho.DG	Yoruba.DG	0.162622	0.001709	95.137	359821
Telugu_India	Kazakhstan_CentralSteppe_EMBA	Yoruba.DG	0.16244	0.001795	90.509	359631
Telugu_India	Mongolia_EBA_2_Chemurchek	Yoruba.DG	0.162427	0.001853	87.636	286547
Telugu_India	Pakistan_IA_Butkara	Yoruba.DG	0.162374	0.001724	94.179	285084
Telugu_India	Tajikistan_C_Sarazm	Yoruba.DG	0.162332	0.001946	83.438	272359
Telugu_India	Mongolia_EIA_2	Yoruba.DG	0.161836	0.001984	81.586	250302
Telugu_India	Russia_BA_Okunevo	Yoruba.DG	0.161678	0.001718	94.119	360259
Telugu_India	Mongolia_EIA_6_Pazyryk	Yoruba.DG	0.161584	0.001958	82.539	255609
Telugu_India	Mongolia_Chalcolithic_1_Afanasievo	Yoruba.DG	0.161569	0.001962	82.367	255387
Telugu_India	Russia_MA1_HG	Yoruba.DG	0.16145	0.002133	75.69	250527
Telugu_India	Russia_Poltavka	Yoruba.DG	0.161448	0.001751	92.19	343878
Telugu_India	Yamnaya_Samara_EBA	Yoruba.DG	0.161313	0.001735	92.988	344051
Telugu_India	Russia_Kurma_EBA	Yoruba.DG	0.161281	0.002055	78.476	214873
Telugu_India	Russia_OldBeringSea_Uelen	Yoruba.DG	0.16122	0.001807	89.233	310513
Telugu_India	Russia_Afanasievo	Yoruba.DG	0.161158	0.00168	95.903	355423
Telugu_India	Russia_Steppe_Eneolithic	Yoruba.DG	0.161102	0.001832	87.941	315636
Telugu_India	Russia_OldBeringSea_Ekven	Yoruba.DG	0.16086	0.001765	91.133	351365
Telugu_India	Kazakhstan_LBA_Zevakinskiy	Yoruba.DG	0.16078	0.001729	92.99	320729
Telugu_India	Balochi.DG	Yoruba.DG	0.160755	0.001754	91.667	359761
Telugu_India	Japanese_Tokyo	Yoruba.DG	0.160685	0.001718	93.542	360592
Telugu_India	Tajik.DG	Yoruba.DG	0.16068	0.001672	96.093	360187
Telugu_India	Russia_North_Caucasus	Yoruba.DG	0.160618	0.001774	90.547	268752
Telugu_India	Eskimo_Naukan.DG	Yoruba.DG	0.160577	0.001869	85.927	359813
Telugu_India	Indonesia_LN_BA_IA.WGC	Yoruba.DG	0.1605	0.004826	33.254	15919
Telugu_India	Russia_SaltovoMayaki	Yoruba.DG	0.160436	0.003541	45.303	30399
Telugu_India	Tatar_Irtysh_Barabinsk.DG	Yoruba.DG	0.160376	0.001782	90.019	359718
Telugu_India	Russia_Bolshoy	Yoruba.DG	0.160339	0.001764	90.917	316228
Telugu_India	Kazakhstan_Nomad_IA	Yoruba.DG	0.160332	0.00181	88.599	349991
Telugu_India	Mongolia_MBA_1_Munkhkhairkhan	Yoruba.DG	0.160306	0.001814	88.383	315788
Telugu_India	Russia_LBA	Yoruba.DG	0.16028	0.002822	56.791	71401
Telugu_India	UstBelaya_EBA	Yoruba.DG	0.160244	0.001814	88.358	352984
Telugu_India	Mongolia_LBA_1_MongunTaiga	Yoruba.DG	0.160193	0.002307	69.433	159448
Telugu_India	Koryak	Yoruba.DG	0.160166	0.001877	85.313	359685
Telugu_India	Russia_Tuva_IA_AldyBel	Yoruba.DG	0.160091	0.001921	83.358	258369
Telugu_India	Russia_Kinh_HoChiMinhalynsk_Eneolithic	Yoruba.DG	0.160087	0.001927	83.073	237421
Telugu_India	Kazakhstan_CentralSaka	Yoruba.DG	0.160075	0.00176	90.976	349803
Telugu_India	Russia_UstBelaya_Angara	Yoruba.DG	0.160052	0.001756	91.131	341707
Telugu_India	Yamnaya_Cau_EBA	Yoruba.DG	0.159948	0.001798	88.943	250583
Telugu_India	Korean.DG	Yoruba.DG	0.1599	0.001801	88.774	359848
Telugu_India	Russia_IA_EarlySarmatian	Yoruba.DG	0.159797	0.001963	81.419	225163
Telugu_India	Iran_BA1_ShahrISokhta	Yoruba.DG	0.159794	0.001692	94.434	291851
Telugu_India	Vietnam_N	Yoruba.DG	0.159776	0.002548	62.698	80784
Telugu_India	Ekven_IA	Yoruba.DG	0.159761	0.001786	89.43	358221
Telugu_India	Khovsgol_LBA	Yoruba.DG	0.159743	0.001694	94.301	347365
Telugu_India	Kazakhstan_Karakhanid	Yoruba.DG	0.159728	0.001794	89.057	295743
Telugu_India	Kazakhstan_IA_Berel_Pazyryk	Yoruba.DG	0.159713	0.001792	89.136	322633
Telugu_India	Mansi.DG	Yoruba.DG	0.159702	0.001717	93.008	360046
Telugu_India	Russia_Shamanka_EBA	Yoruba.DG	0.159661	0.001835	86.993	326889
Telugu_India	Mongolia_BA_1	Yoruba.DG	0.159651	0.002014	79.263	264206
Telugu_India	Russia_Steppe_Catacomb	Yoruba.DG	0.159647	0.001781	89.641	270052
Telugu_India	Hazara.DG	Yoruba.DG	0.159643	0.001668	95.705	360205
Telugu_India	Tubalar.DG	Yoruba.DG	0.159618	0.001749	91.257	359973
Telugu_India	Turkmenistan_Gonur_BA_1	Yoruba.DG	0.159613	0.001693	94.25	297246
Telugu_India	Kyrgyzstan_TianShanHun	Yoruba.DG	0.159608	0.001657	96.352	360740
Telugu_India	Eskimo_Sireniki.DG	Yoruba.DG	0.159597	0.001834	87.004	359814
Telugu_India	Teleut.DG	Yoruba.DG	0.159546	0.00173	92.224	359666
Telugu_India	Mongolia_EIA_4_Sagly	Yoruba.DG	0.159532	0.001679	95.044	348705
Telugu_India	Kazakhstan_Kipchak	Yoruba.DG	0.159505	0.001796	88.813	333325
Telugu_India	Turkmenistan_C_TepeAnau	Yoruba.DG	0.159474	0.001794	88.887	290657
Telugu_India	Kinh_HoChiMinh	Yoruba.DG	0.159433	0.001697	93.944	360644
Telugu_India	Kyrgyzstan_TianShanSaka	Yoruba.DG	0.159421	0.001706	93.456	354958
Telugu_India	Mongolia_LBA_4_CenterWest	Yoruba.DG	0.159408	0.001691	94.29	344948
Telugu_India	Kazakhstan_MLBA_Dali	Yoruba.DG	0.159388	0.001854	85.969	288839
Telugu_India	Aleut.DG	Yoruba.DG	0.159388	0.001731	92.101	360019
Telugu_India	Mongolia_Xiongnu_contam	Yoruba.DG	0.159386	0.001983	80.389	274855
Telugu_India	Turkmenistan_C_Geoksyur	Yoruba.DG	0.159302	0.001673	95.21	317935
Telugu_India	Mongolia_EBA_1_Ulgii	Yoruba.DG	0.1593	0.001783	89.337	314900
Telugu_India	Vietnam_BA	Yoruba.DG	0.159275	0.002413	66.006	107506
Telugu_India	Russia_Srubnaya_Alakul	Yoruba.DG	0.159269	0.001666	95.622	360580
Telugu_India	Russia_Mezhovskaya	Yoruba.DG	0.159258	0.001914	83.203	324026
Telugu_India	Tatar_Tomsk.DG	Yoruba.DG	0.159231	0.001773	89.826	359753
Telugu_India	Ami.DG	Yoruba.DG	0.159215	0.001806	88.174	359760
Telugu_India	Burmese.DG	Yoruba.DG	0.159208	0.001774	89.735	359783
Telugu_India	Russia_MLBA_Krasnoyarsk	Yoruba.DG	0.159188	0.001702	93.542	339095
Telugu_India	Russia_Chalmny_Varre	Yoruba.DG	0.159162	0.001945	81.834	247550
Telugu_India	Even.DG	Yoruba.DG	0.159155	0.00176	90.412	360049
Telugu_India	Mongolia_Mongol	Yoruba.DG	0.159136	0.001871	85.062	277002
Telugu_India	Mongolia_EIA_7_Xiongnu	Yoruba.DG	0.159121	0.002115	75.242	251965
Telugu_India	Vietnam_N_all	Yoruba.DG	0.159087	0.002527	62.965	80584
Telugu_India	Turkmenistan_C_Parkhai	Yoruba.DG	0.159084	0.001727	92.139	311010
Telugu_India	UstBelaya_MED	Yoruba.DG	0.159079	0.003727	42.681	30930
Telugu_India	Mongolia_BA_2	Yoruba.DG	0.159026	0.002139	74.349	173866
Telugu_India	Russia_Tagar	Yoruba.DG	0.158952	0.001679	94.692	358329
Telugu_India	Bashkir.DG	Yoruba.DG	0.15895	0.001731	91.846	359964
Telugu_India	Mongolia_LBA_3_MongunTaiga	Yoruba.DG	0.15894	0.001751	90.752	312274
Telugu_India	Tlingit.DG	Yoruba.DG	0.158919	0.001724	92.16	360165
Telugu_India	Russia_Late_Sarmatian	Yoruba.DG	0.158918	0.00178	89.302	345481
Telugu_India	Japanese.DG	Yoruba.DG	0.158874	0.001701	93.398	359919
Telugu_India	Russia_UstIda_EBA	Yoruba.DG	0.158832	0.001906	83.336	268292
Telugu_India	Yamnaya_Kalmykia_EBA	Yoruba.DG	0.158831	0.001724	92.107	336511
Telugu_India	Kyrgyz_Kyrgyzstan.DG	Yoruba.DG	0.15881	0.001707	93.023	360172
Telugu_India	Mongolia_IA_Xianbei	Yoruba.DG	0.158792	0.002031	78.185	256029
Telugu_India	Russia_UstIda_LN	Yoruba.DG	0.158723	0.00182	87.187	329071
Telugu_India	Yakut.DG	Yoruba.DG	0.158692	0.0018	88.162	359866
Telugu_India	Adygei.DG	Yoruba.DG	0.158688	0.001722	92.138	360036
Telugu_India	Russia_Andronovo	Yoruba.DG	0.158681	0.001772	89.543	356559
Telugu_India	Kazakhstan_Wusun	Yoruba.DG	0.158648	0.001835	86.436	331651
Telugu_India	Mongolia_LBA_5_CenterWest	Yoruba.DG	0.158645	0.001764	89.914	329422
Telugu_India	Kazakhstan_Nomad_Hun_Sarmatian	Yoruba.DG	0.158644	0.001991	79.699	303480
Telugu_India	Mongolia_EIA_5	Yoruba.DG	0.158617	0.001927	82.32	230608
Telugu_India	Altaian.DG	Yoruba.DG	0.158608	0.001725	91.948	359983
Telugu_India	Vietnam_Historical	Yoruba.DG	0.158592	0.002683	59.12	78353
Telugu_India	Russia_Sarmatian	Yoruba.DG	0.158549	0.001757	90.257	310805
Telugu_India	Kinh.DG	Yoruba.DG	0.158548	0.001802	87.966	359735
Telugu_India	XiongNu_WE	Yoruba.DG	0.158545	0.001892	83.811	327514
Telugu_India	Kazakhstan_MLBA_Aktogai	Yoruba.DG	0.158531	0.001763	89.897	313515
Telugu_India	Kazakhstan_MLBA_OyDzhaylau	Yoruba.DG	0.15852	0.001765	89.812	312437
Telugu_India	Magadan_BA	Yoruba.DG	0.15851	0.001894	83.686	318300
Telugu_India	Ulchi.DG	Yoruba.DG	0.158496	0.001867	84.889	359808
Telugu_India	Kazakh.DG	Yoruba.DG	0.158448	0.001732	91.463	359887
Telugu_India	Jomon_Ikawazu	Yoruba.DG	0.158446	0.002103	75.349	278436
Telugu_India	Mongolia_Medieval	Yoruba.DG	0.158416	0.002206	71.805	164940
Telugu_India	Russia_Karasuk	Yoruba.DG	0.158386	0.001694	93.504	359278
Telugu_India	Atayal.DG	Yoruba.DG	0.158384	0.001932	81.96	359087
Telugu_India	Russia_Abkhasian.DG	Yoruba.DG	0.15837	0.001721	92.037	360016
Telugu_India	Russia_Srubnaya	Yoruba.DG	0.158365	0.001693	93.563	351634
Telugu_India	Russian.DG	Yoruba.DG	0.158364	0.001729	91.579	360282
Telugu_India	Russia_IA	Yoruba.DG	0.158349	0.001696	93.381	355111
Telugu_India	Kazakhstan_MLBA_KazakhMys	Yoruba.DG	0.158328	0.001754	90.249	295478
Telugu_India	Japan_Jomon	Yoruba.DG	0.158267	0.001972	80.268	290154
Telugu_India	Kyrgyzstan_Medieval_Nomad	Yoruba.DG	0.158248	0.001778	89.027	347250
Telugu_India	Kazakhstan_His	Yoruba.DG	0.158208	0.003469	45.603	33079
Telugu_India	Tajikistan_BA_DashtiKozy	Yoruba.DG	0.158204	0.001784	88.674	303146
Telugu_India	Russia_MLBA_Sintashta	Yoruba.DG	0.158198	0.001675	94.452	354508
Telugu_India	Kalmyk.DG	Yoruba.DG	0.158187	0.00181	87.377	359670
Telugu_India	Dungan.DG	Yoruba.DG	0.158165	0.001789	88.419	359601
Telugu_India	Buryat	Yoruba.DG	0.158138	0.001786	88.534	359760
Telugu_India	Russia_Alan	Yoruba.DG	0.158124	0.001754	90.169	357404
Telugu_India	Russia_Shamanka_EN	Yoruba.DG	0.158119	0.00172	91.921	360089
Telugu_India	Brahui.DG	Yoruba.DG	0.158118	0.001773	89.171	359827
Telugu_India	Tatar_Volga.DG	Yoruba.DG	0.158073	0.001763	89.651	359823
Telugu_India	Tajikistan_Ksirov_Kushan	Yoruba.DG	0.158066	0.001864	84.817	234107
Telugu_India	Laos_LN_BA	Yoruba.DG	0.158045	0.002031	77.799	261766
Telugu_India	Kazakhstan_Nomad_HP	Yoruba.DG	0.157974	0.001856	85.11	345742
Telugu_India	Russia_North_Caucasus_MBA	Yoruba.DG	0.157974	0.001757	89.898	306744
Telugu_India	Yana_Medieval	Yoruba.DG	0.15796	0.0021	75.219	290607
Telugu_India	Mongolia_EIA_8	Yoruba.DG	0.157954	0.002068	76.388	249026
Telugu_India	Chokhopani_2700BP	Yoruba.DG	0.15793	0.001845	85.591	358961
Telugu_India	Kazakhstan_Kangju	Yoruba.DG	0.15792	0.001695	93.178	349875
Telugu_India	Russia_Steppe_Maikop_o	Yoruba.DG	0.157896	0.002046	77.167	160705
Telugu_India	Mebrak_2125BP	Yoruba.DG	0.157823	0.002038	77.427	240198
Telugu_India	Kazakhstan_MLBA_Alakul_Maitan	Yoruba.DG	0.157802	0.001721	91.67	337436
Telugu_India	Mongolia_EIA_1_SlabGrave	Yoruba.DG	0.157707	0.001707	92.375	345028
Telugu_India	Russia_Caucasus_Maikop_Novosvobodnaya	Yoruba.DG	0.157707	0.001841	85.645	240759
Telugu_India	Taiwan_Hanben	Yoruba.DG	0.157661	0.00173	91.114	357076
Telugu_India	Samdzong_1500BP	Yoruba.DG	0.157657	0.001724	91.437	359606
Telugu_India	Mongolia_EIA_3	Yoruba.DG	0.157587	0.001971	79.965	234925
Telugu_India	Mongolia_N_East	Yoruba.DG	0.157556	0.001834	85.904	307013
Telugu_India	Kazakhstan_Karluk	Yoruba.DG	0.157495	0.001775	88.707	349823
Telugu_India	Lezgin.DG	Yoruba.DG	0.157462	0.00173	91.013	360021
Telugu_India	Kazakhstan_Medieval_Nomad	Yoruba.DG	0.157443	0.001821	86.459	316420
Telugu_India	UstBelaya_N	Yoruba.DG	0.157408	0.002131	73.872	164715
Telugu_India	XiongNu	Yoruba.DG	0.157365	0.00176	89.393	359508
Telugu_India	Iran_C_TepeHissar	Yoruba.DG	0.15734	0.001673	94.025	306067
Telugu_India	Russia_Potapovka	Yoruba.DG	0.157333	0.002028	77.592	196766
Telugu_India	Kazakhstan_MLBA_Kairan	Yoruba.DG	0.157234	0.001727	91.067	305483
Telugu_India	Russia_NorthOssetian.DG	Yoruba.DG	0.157212	0.001737	90.514	359983
Telugu_India	Mongolia_LBA_2_Ulaanzukh	Yoruba.DG	0.157081	0.001772	88.664	299994
Telugu_India	Mongolia_Chalcolithic_2_Afanasievo	Yoruba.DG	0.157043	0.002012	78.054	237312
Telugu_India	Turkmen.DG	Yoruba.DG	0.157032	0.001779	88.281	359698
Telugu_India	Boisman_MN	Yoruba.DG	0.156962	0.001736	90.405	322052
Telugu_India	Kazakhstan_Turk	Yoruba.DG	0.156951	0.001942	80.804	322904
Telugu_India	Ireland_BA	Yoruba.DG	0.156942	0.001767	88.808	360032
Telugu_India	Mongolia_N_North	Yoruba.DG	0.156719	0.001715	91.363	331529
Telugu_India	Russia_Caucasus_Maikop	Yoruba.DG	0.156648	0.002281	68.689	127522
Telugu_India	Russia_Caucasus_LateMaikop	Yoruba.DG	0.156503	0.001941	80.611	249966
Telugu_India	Taiwan_Gongguan	Yoruba.DG	0.156495	0.002046	76.506	216428
Telugu_India	Russia_Uelen_IA	Yoruba.DG	0.156466	0.005111	30.616	12879
Telugu_India	Russia_Lokomotiv_Eneolithic	Yoruba.DG	0.156438	0.00178	87.899	316658
Telugu_India	Kazakhstan_OutCentralSaka	Yoruba.DG	0.156407	0.002116	73.905	150721
Telugu_India	Vietnam_BA_DongSonCulture	Yoruba.DG	0.156094	0.002351	66.395	113642
Telugu_India	Kazakhstan_Sarmatian	Yoruba.DG	0.15594	0.001837	84.89	268647
Telugu_India	Iran_TepeAbdulHosein_N	Yoruba.DG	0.155552	0.001726	90.118	330351
Telugu_India	Turkmenistan_C_Namazga	Yoruba.DG	0.15543	0.002051	75.77	196410
Telugu_India	Russia_Petrovka	Yoruba.DG	0.155423	0.00234	66.434	98767
Telugu_India	Iran_C_SehGabi	Yoruba.DG	0.155378	0.001707	91.027	320861
Telugu_India	Makrani.DG	Yoruba.DG	0.155378	0.001748	88.9	359847
Telugu_India	Iranian.DG	Yoruba.DG	0.155341	0.001674	92.792	360000
Telugu_India	DevilsCave_N	Yoruba.DG	0.155129	0.001816	85.409	359683
Telugu_India	Vietnam_LN	Yoruba.DG	0.155007	0.002339	66.275	112314
Telugu_India	Iran_GanjDareh_N	Yoruba.DG	0.154753	0.001696	91.261	330431
Telugu_India	Indonesia_LN_BA_IA	Yoruba.DG	0.154732	0.003738	41.397	30457
Telugu_India	Laos_BA.WGC	Yoruba.DG	0.154537	0.002574	60.043	99925
Telugu_India	Iran_C_HajjiFiruz	Yoruba.DG	0.154058	0.001735	88.817	319263
Telugu_India	Russia_Sintashta_MLBA	Yoruba.DG	0.153667	0.001762	87.192	306137
Telugu_India	Vietnam_LN_HaLongCulture	Yoruba.DG	0.152989	0.00366	41.8	32544
Telugu_India	Jew_Iraqi.DG	Yoruba.DG	0.152619	0.001713	89.116	360054
Telugu_India	Ireland_Megalithic	Yoruba.DG	0.15183	0.001709	88.84	360459
Telugu_India	Laos_Hoabinhian	Yoruba.DG	0.151631	0.002221	68.285	141799
Telugu_India	Yana_UP	Yoruba.DG	0.150128	0.001836	81.759	359722
Telugu_India	Russia_Kostenki14	Yoruba.DG	0.145461	0.001902	76.464	355222
Tlingit.DG	Aleut.DG	Yoruba.DG	0.201336	0.002258	89.15	326373
Tlingit.DG	Russia_OldBeringSea_Ekven	Yoruba.DG	0.200127	0.002178	91.878	323067
Tlingit.DG	Russia_OldBeringSea_Uelen	Yoruba.DG	0.199567	0.002297	86.887	275804
Tlingit.DG	Ekven_IA	Yoruba.DG	0.199552	0.002218	89.989	322094
Tlingit.DG	Eskimo_Naukan.DG	Yoruba.DG	0.198969	0.002314	85.987	323701
Tlingit.DG	Russia_Uelen_IA	Yoruba.DG	0.198118	0.006748	29.358	11238
Tlingit.DG	Eskimo_Sireniki.DG	Yoruba.DG	0.196729	0.002289	85.944	324349
Tlingit.DG	Koryak	Yoruba.DG	0.18847	0.002256	83.531	318546
Tlingit.DG	Russia_HG_Karelia	Yoruba.DG	0.188319	0.002343	80.373	307849
Tlingit.DG	Russia_HG_Tyumen	Yoruba.DG	0.187595	0.002395	78.33	220515
Tlingit.DG	Magadan_BA	Yoruba.DG	0.185233	0.00229	80.883	280105
Tlingit.DG	Russia_Kurma_EBA	Yoruba.DG	0.183418	0.002441	75.136	188275
Tlingit.DG	Russia_Bolshoy	Yoruba.DG	0.18319	0.002011	91.076	286552
Tlingit.DG	Russia_BA_Okunevo	Yoruba.DG	0.182101	0.001922	94.762	335218
Tlingit.DG	Russia_UstBelaya_Angara	Yoruba.DG	0.181772	0.002033	89.415	312462
Tlingit.DG	UstBelaya_EBA	Yoruba.DG	0.181276	0.002107	86.041	314879
Tlingit.DG	Even.DG	Yoruba.DG	0.181184	0.002046	88.55	330710
Tlingit.DG	Russia_Shamanka_EBA	Yoruba.DG	0.180845	0.002165	83.534	289953
Tlingit.DG	Russia_Chalmny_Varre	Yoruba.DG	0.180266	0.002269	79.444	218473
Tlingit.DG	Mansi.DG	Yoruba.DG	0.180109	0.001983	90.827	328667
Tlingit.DG	Russia_LBA	Yoruba.DG	0.180096	0.00334	53.914	62331
Tlingit.DG	Russia_Early_Sarmatian	Yoruba.DG	0.18007	0.003678	48.962	45612
Tlingit.DG	Russia_Steppe_Maikop	Yoruba.DG	0.178942	0.001998	89.558	280667
Tlingit.DG	UstBelaya_MED	Yoruba.DG	0.178929	0.004358	41.059	26946
Tlingit.DG	Russia_UstIda_EBA	Yoruba.DG	0.1789	0.002225	80.405	236164
Tlingit.DG	Russia_UstIda_LN	Yoruba.DG	0.178818	0.00212	84.357	291290
Tlingit.DG	Russia_Shamanka_EN	Yoruba.DG	0.178756	0.002017	88.636	332259
Tlingit.DG	Russia_Kinh_HoChiMinhalynsk_Eneolithic	Yoruba.DG	0.17862	0.002268	78.772	209897
Tlingit.DG	Ulchi.DG	Yoruba.DG	0.178377	0.002217	80.446	325746
Tlingit.DG	Yana_Medieval	Yoruba.DG	0.178055	0.002465	72.228	254395
Tlingit.DG	Russia_MA1_HG	Yoruba.DG	0.17784	0.002432	73.132	219818
Tlingit.DG	Russia_Mezhovskaya	Yoruba.DG	0.177568	0.002232	79.548	285632
Tlingit.DG	Russia_Karasuk	Yoruba.DG	0.177322	0.001882	94.2	330572
Tlingit.DG	Russia_Tuva_IA_AldyBel	Yoruba.DG	0.177302	0.002286	77.564	227423
Tlingit.DG	Russian.DG	Yoruba.DG	0.177229	0.002047	86.56	330627
Tlingit.DG	Teleut.DG	Yoruba.DG	0.177227	0.002078	85.3	320513
Tlingit.DG	Tatar_Irtysh_Barabinsk.DG	Yoruba.DG	0.177068	0.002041	86.736	320710
Tlingit.DG	Russia_Poltavka	Yoruba.DG	0.177013	0.001985	89.172	314376
Tlingit.DG	Russia_Lokomotiv_Eneolithic	Yoruba.DG	0.176861	0.00216	81.895	280028
Tlingit.DG	UstBelaya_N	Yoruba.DG	0.176724	0.002598	68.017	144025
Tlingit.DG	Buryat	Yoruba.DG	0.17639	0.002124	83.03	319789
Tlingit.DG	Tubalar.DG	Yoruba.DG	0.176347	0.002015	87.509	328287
Tlingit.DG	Bashkir.DG	Yoruba.DG	0.176346	0.001941	90.841	325919
Tlingit.DG	Russia_Tagar	Yoruba.DG	0.176209	0.00192	91.792	327693
Tlingit.DG	Yamnaya_Samara_EBA	Yoruba.DG	0.176205	0.001936	91.02	315848
Tlingit.DG	Kalmyk.DG	Yoruba.DG	0.176164	0.0021	83.879	319846
Tlingit.DG	Tatar_Tomsk.DG	Yoruba.DG	0.176026	0.002059	85.474	320986
Tlingit.DG	Russia_IA	Yoruba.DG	0.175881	0.001923	91.478	322293
Tlingit.DG	Russia_Steppe_Catacomb	Yoruba.DG	0.175658	0.002067	84.969	242212
Tlingit.DG	Russia_Srubnaya_Alakul	Yoruba.DG	0.175657	0.001889	92.97	336656
Tlingit.DG	Yamnaya_Kalmykia_EBA	Yoruba.DG	0.175268	0.001961	89.374	301950
Tlingit.DG	Russia_Andronovo	Yoruba.DG	0.175251	0.002015	86.99	321269
Tlingit.DG	Russia_MLBA_Sintashta	Yoruba.DG	0.174986	0.001873	93.446	338479
Tlingit.DG	Russia_Srubnaya	Yoruba.DG	0.174693	0.001913	91.329	327718
Tlingit.DG	Korean.DG	Yoruba.DG	0.174676	0.002114	82.615	326407
Tlingit.DG	Russia_North_Caucasus	Yoruba.DG	0.174647	0.002003	87.184	242180
Tlingit.DG	Yamnaya_Cau_EBA	Yoruba.DG	0.174593	0.002076	84.114	224367
Tlingit.DG	DevilsCave_N	Yoruba.DG	0.174353	0.00219	79.596	320659
Tlingit.DG	Tatar_Volga.DG	Yoruba.DG	0.174306	0.002081	83.779	321607
Tlingit.DG	Russia_IA_EarlySarmatian	Yoruba.DG	0.174121	0.002267	76.793	198545
Tlingit.DG	Russia_SaltovoMayaki	Yoruba.DG	0.173794	0.004213	41.251	26503
Tlingit.DG	Tajikistan_BA_DashtiKozy	Yoruba.DG	0.173244	0.002004	86.444	272660
Tlingit.DG	Russia_Potapovka	Yoruba.DG	0.173229	0.002446	70.835	173183
Tlingit.DG	Russia_Steppe_Eneolithic	Yoruba.DG	0.173089	0.00205	84.45	283953
Tlingit.DG	Russia_Sarmatian	Yoruba.DG	0.172855	0.001997	86.57	277267
Tlingit.DG	Russia_Late_Sarmatian	Yoruba.DG	0.172535	0.00197	87.571	310131
Tlingit.DG	Russia_Steppe_Maikop_o	Yoruba.DG	0.171795	0.002376	72.318	141498
Tlingit.DG	Russia_Sintashta_MLBA	Yoruba.DG	0.171156	0.002068	82.764	272950
Tlingit.DG	Ami.DG	Yoruba.DG	0.170949	0.002097	81.515	325471
Tlingit.DG	Vietnam_BA	Yoruba.DG	0.170623	0.002832	60.256	94373
Tlingit.DG	Kinh.DG	Yoruba.DG	0.170551	0.002073	82.28	326411
Tlingit.DG	Taiwan_Gongguan	Yoruba.DG	0.17055	0.002473	68.962	189727
Tlingit.DG	Kinh_HoChiMinh	Yoruba.DG	0.170062	0.001938	87.746	350315
Tlingit.DG	Vietnam_N	Yoruba.DG	0.169809	0.002887	58.816	70949
Tlingit.DG	Atayal.DG	Yoruba.DG	0.169492	0.002269	74.71	318875
Tlingit.DG	Tajik.DG	Yoruba.DG	0.169318	0.001855	91.296	336311
Tlingit.DG	Vietnam_N_all	Yoruba.DG	0.169281	0.002869	59.007	70830
Tlingit.DG	Turkmen.DG	Yoruba.DG	0.169193	0.002027	83.472	321116
Tlingit.DG	Taiwan_Hanben	Yoruba.DG	0.169166	0.001979	85.479	334973
Tlingit.DG	Russia_Alan	Yoruba.DG	0.169101	0.001973	85.728	322911
Tlingit.DG	Vietnam_Historical	Yoruba.DG	0.168881	0.003173	53.219	68635
Tlingit.DG	Russia_NorthOssetian.DG	Yoruba.DG	0.168321	0.001952	86.236	330586
Tlingit.DG	Vietnam_BA_DongSonCulture	Yoruba.DG	0.167713	0.002777	60.389	98770
Tlingit.DG	Lezgin.DG	Yoruba.DG	0.167388	0.001961	85.341	330535
Tlingit.DG	Russia_North_Caucasus_MBA	Yoruba.DG	0.166951	0.00199	83.882	275462
Tlingit.DG	Vietnam_LN	Yoruba.DG	0.166877	0.002683	62.194	98058
Tlingit.DG	Russia_Abkhasian.DG	Yoruba.DG	0.166721	0.002022	82.458	330508
Tlingit.DG	Tajikistan_Ksirov_Kushan	Yoruba.DG	0.166271	0.002165	76.814	207066
Tlingit.DG	Russia_Caucasus_LateMaikop	Yoruba.DG	0.164893	0.002363	69.771	219595
Tlingit.DG	Tajikistan_C_Sarazm	Yoruba.DG	0.164206	0.002151	76.342	240936
Tlingit.DG	Russia_Caucasus_Maikop_Novosvobodnaya	Yoruba.DG	0.16375	0.002098	78.06	214500
Tlingit.DG	Russia_Caucasus_Maikop	Yoruba.DG	0.162763	0.002748	59.238	112252
Tlingit.DG	Vietnam_LN_HaLongCulture	Yoruba.DG	0.162576	0.004277	38.007	28369
Tlingit.DG	Turkmenistan_Gonur_BA_1	Yoruba.DG	0.160048	0.001881	85.068	270510
Tlingit.DG	Turkmenistan_C_Geoksyur	Yoruba.DG	0.160024	0.001842	86.853	292895
Tlingit.DG	Turkmenistan_C_TepeAnau	Yoruba.DG	0.1598	0.002034	78.578	261143
Tlingit.DG	Yana_UP	Yoruba.DG	0.159216	0.002135	74.573	320938
Tlingit.DG	Turkmenistan_C_Parkhai	Yoruba.DG	0.158514	0.001943	81.576	281389
Tlingit.DG	Turkmenistan_C_Namazga	Yoruba.DG	0.157961	0.002343	67.404	172434
Tlingit.DG	Turkmenistan_Gonur_BA_2_published	Yoruba.DG	0.154619	0.002966	52.136	59294
Tlingit.DG	Russia_Kostenki14	Yoruba.DG	0.153243	0.002289	66.952	314152
Tu.DG	Korean.DG	Yoruba.DG	0.217116	0.002309	94.019	318681
Tu.DG	Han.DG	Yoruba.DG	0.216315	0.002257	95.826	322963
Tu.DG	Miao.DG	Yoruba.DG	0.216182	0.002267	95.357	318175
Tu.DG	Xinancheng_MLWZ	Yoruba.DG	0.216085	0.002117	102.087	327831
Tu.DG	Han_Beijing	Yoruba.DG	0.215977	0.00212	101.886	346022
Tu.DG	Han_Southern	Yoruba.DG	0.2153	0.002118	101.659	344254
Tu.DG	Gelao_Zunyi	Yoruba.DG	0.214947	0.002149	100.037	330621
Tu.DG	Gelao_Daozhen	Yoruba.DG	0.214869	0.00213	100.868	339160
Tu.DG	Han_Bijie	Yoruba.DG	0.214659	0.002138	100.39	335062
Tu.DG	Han_Guiyang	Yoruba.DG	0.214302	0.002112	101.478	339706
Tu.DG	Han_Zunyi	Yoruba.DG	0.2143	0.002113	101.416	343235
Tu.DG	Japanese_Tokyo	Yoruba.DG	0.213984	0.00212	100.924	343630
Tu.DG	Gelao_Guiyang	Yoruba.DG	0.213136	0.002145	99.379	328009
Tu.DG	Dong_Qiandongnan	Yoruba.DG	0.213104	0.002137	99.732	338412
Tu.DG	Mongolia_EIA_8	Yoruba.DG	0.212995	0.002695	79.038	213695
Tu.DG	Han_Haikou	Yoruba.DG	0.212902	0.002112	100.794	337427
Tu.DG	Japanese.DG	Yoruba.DG	0.212898	0.002205	96.57	323010
Tu.DG	Gejia_Kaili.DG	Yoruba.DG	0.212868	0.002181	97.605	333565
Tu.DG	Ami.DG	Yoruba.DG	0.212392	0.002347	90.478	317770
Tu.DG	Hezhen.DG	Yoruba.DG	0.212306	0.002287	92.849	318890
Tu.DG	XiongNu	Yoruba.DG	0.212253	0.002218	95.707	313877
Tu.DG	Xibo.DG	Yoruba.DG	0.211643	0.00222	95.317	319204
Tu.DG	Bouyei_Longli	Yoruba.DG	0.211642	0.002116	100.016	337418
Tu.DG	Mongolia_LBA_2_Ulaanzukh	Yoruba.DG	0.21134	0.002253	93.794	263332
Tu.DG	Mongolia_N_East	Yoruba.DG	0.211154	0.002329	90.661	266363
Tu.DG	Ulchi.DG	Yoruba.DG	0.211045	0.002292	92.066	319002
Tu.DG	Kinh.DG	Yoruba.DG	0.211032	0.002216	95.212	318827
Tu.DG	Boisman_MN	Yoruba.DG	0.210932	0.002132	98.935	285990
Tu.DG	Dai_Xishaungbanna	Yoruba.DG	0.210849	0.002103	100.254	344522
Tu.DG	Atayal.DG	Yoruba.DG	0.210837	0.002487	84.778	311580
Tu.DG	UstBelaya_N	Yoruba.DG	0.210508	0.002755	76.398	141163
Tu.DG	Li_Qiongzhong	Yoruba.DG	0.210497	0.002135	98.614	334340
Tu.DG	Taiwan_Gongguan	Yoruba.DG	0.210421	0.002666	78.934	185852
Tu.DG	DevilsCave_N	Yoruba.DG	0.210387	0.00227	92.673	313721
Tu.DG	Kinh_HoChiMinh	Yoruba.DG	0.210358	0.002096	100.338	346740
Tu.DG	China_Lahu.DG	Yoruba.DG	0.210223	0.002297	91.513	318355
Tu.DG	Mebrak_2125BP	Yoruba.DG	0.209867	0.002555	82.132	206357
Tu.DG	Chokhopani_2700BP	Yoruba.DG	0.209599	0.002491	84.128	307917
Tu.DG	Vietnam_BA	Yoruba.DG	0.209448	0.003111	67.323	92166
Tu.DG	Mongolia_N_North	Yoruba.DG	0.209204	0.002189	95.591	295082
Tu.DG	Taiwan_Hanben	Yoruba.DG	0.209178	0.002132	98.091	328761
Tu.DG	Mongolia_EIA_1_SlabGrave	Yoruba.DG	0.20877	0.002133	97.865	313105
Tu.DG	Vietnam_Historical	Yoruba.DG	0.208731	0.003405	61.294	67089
Tu.DG	Samdzong_1500BP	Yoruba.DG	0.208592	0.00218	95.687	315819
Tu.DG	Russia_Shamanka_EN	Yoruba.DG	0.208167	0.002125	97.95	326226
Tu.DG	Mongolia_EIA_3	Yoruba.DG	0.206824	0.002596	79.662	201832
Tu.DG	Russia_Lokomotiv_Eneolithic	Yoruba.DG	0.206275	0.002207	93.453	274631
Tu.DG	Dungan.DG	Yoruba.DG	0.206085	0.002235	92.209	313165
Tu.DG	Kazakhstan_Nomad_Hun_Sarmatian	Yoruba.DG	0.205989	0.002455	83.915	261498
Tu.DG	Mongolia_EIA_7_Xiongnu	Yoruba.DG	0.205957	0.002609	78.932	216561
Tu.DG	Mongolia_IA_Xianbei	Yoruba.DG	0.20591	0.002583	79.708	220115
Tu.DG	Koryak	Yoruba.DG	0.205233	0.002323	88.354	312972
Tu.DG	Even.DG	Yoruba.DG	0.205074	0.00214	95.83	325169
Tu.DG	Mongolia_Chalcolithic_2_Afanasievo	Yoruba.DG	0.204993	0.002539	80.733	204064
Tu.DG	Buryat	Yoruba.DG	0.204184	0.002174	93.923	313575
Tu.DG	Yakut.DG	Yoruba.DG	0.203957	0.002308	88.386	320418
Tu.DG	Burmese.DG	Yoruba.DG	0.203823	0.002162	94.255	320560
Tu.DG	Vietnam_N	Yoruba.DG	0.203606	0.003141	64.827	69495
Tu.DG	Vietnam_BA_DongSonCulture	Yoruba.DG	0.203245	0.002906	69.948	96615
Tu.DG	Russia_Shamanka_EBA	Yoruba.DG	0.203057	0.00225	90.243	284682
Tu.DG	Vietnam_N_all	Yoruba.DG	0.202879	0.003205	63.306	69373
Tu.DG	UstBelaya_EBA	Yoruba.DG	0.202854	0.002231	90.905	309244
Tu.DG	Yana_Medieval	Yoruba.DG	0.202641	0.002641	76.737	249602
Tu.DG	Russia_UstBelaya_Angara	Yoruba.DG	0.201952	0.00213	94.811	307429
Tu.DG	Eskimo_Naukan.DG	Yoruba.DG	0.201625	0.002279	88.452	319279
Tu.DG	Kazakhstan_Nomad_HP	Yoruba.DG	0.201604	0.002297	87.787	300237
Tu.DG	Laos_Unknown	Yoruba.DG	0.201364	0.004577	43.994	24872
Tu.DG	Russia_Kurma_EBA	Yoruba.DG	0.200913	0.002529	79.459	184961
Tu.DG	Eskimo_Sireniki.DG	Yoruba.DG	0.200681	0.002237	89.72	320058
Tu.DG	UstBelaya_MED	Yoruba.DG	0.200608	0.004447	45.108	26465
Tu.DG	Russia_Uelen_IA	Yoruba.DG	0.200466	0.006461	31.026	11139
Tu.DG	Russia_OldBeringSea_Ekven	Yoruba.DG	0.20046	0.002109	95.05	319575
Tu.DG	Mongolia_LBA_4_CenterWest	Yoruba.DG	0.200256	0.002081	96.248	315025
Tu.DG	Mongolia_BA_1	Yoruba.DG	0.200183	0.00256	78.21	227392
Tu.DG	Indonesia_LN_BA_IA.WGC	Yoruba.DG	0.200146	0.006359	31.475	13571
Tu.DG	Vietnam_LN	Yoruba.DG	0.200086	0.002879	69.493	95916
Tu.DG	Kalmyk.DG	Yoruba.DG	0.200082	0.002279	87.8	313887
Tu.DG	Russia_UstIda_EBA	Yoruba.DG	0.200047	0.002338	85.577	231894
Tu.DG	Laos_LN_BA	Yoruba.DG	0.200005	0.002548	78.493	224405
Tu.DG	Kyrgyzstan_Medieval_Nomad	Yoruba.DG	0.199961	0.002194	91.132	304484
Tu.DG	Russia_OldBeringSea_Uelen	Yoruba.DG	0.199797	0.002208	90.482	272310
Tu.DG	Shirenzigou_IA_E	Yoruba.DG	0.199047	0.004418	45.05	30208
Tu.DG	Mongolia_Medieval	Yoruba.DG	0.199003	0.002812	70.766	141759
Tu.DG	Ekven_IA	Yoruba.DG	0.198818	0.002127	93.482	318139
Tu.DG	Khovsgol_LBA	Yoruba.DG	0.198655	0.002047	97.065	316912
Tu.DG	Mongolia_EBA_1_Ulgii	Yoruba.DG	0.198069	0.002203	89.903	277098
Tu.DG	Magadan_BA	Yoruba.DG	0.197646	0.002353	83.98	275533
Tu.DG	Mongolia_Mongol	Yoruba.DG	0.197588	0.002338	84.514	240649
Tu.DG	Russia_UstIda_LN	Yoruba.DG	0.197448	0.002245	87.97	286226
Tu.DG	Laos_BA.WGC	Yoruba.DG	0.197268	0.003201	61.632	85486
Tu.DG	Jomon_Fukushima	Yoruba.DG	0.197039	0.006871	28.677	9912
Tu.DG	Mongolia_BA_2	Yoruba.DG	0.196144	0.002723	72.025	149649
Tu.DG	Mongolia_MBA_1_Munkhkhairkhan	Yoruba.DG	0.19563	0.002242	87.272	275315
Tu.DG	Mongolia_LBA_1_MongunTaiga	Yoruba.DG	0.194252	0.002884	67.355	137400
Tu.DG	Vietnam_LN_HaLongCulture	Yoruba.DG	0.193884	0.004571	42.42	27782
Tu.DG	Kyrgyz_Kyrgyzstan.DG	Yoruba.DG	0.192035	0.002029	94.624	329701
Tu.DG	Japan_Jomon	Yoruba.DG	0.191429	0.002449	78.178	254061
Tu.DG	Altaian.DG	Yoruba.DG	0.190774	0.002041	93.458	323346
Tu.DG	Indonesia_LN_BA_IA	Yoruba.DG	0.190424	0.004696	40.546	26053
Tu.DG	Kusunda.DG	Yoruba.DG	0.189804	0.00219	86.686	319903
Tu.DG	Jomon_Ikawazu	Yoruba.DG	0.189781	0.002656	71.444	238964
Tu.DG	Teleut.DG	Yoruba.DG	0.189483	0.002147	88.239	315546
Tu.DG	Mongolia_MBA_2_Munkhkhairkhan	Yoruba.DG	0.186903	0.002506	74.58	224050
Tu.DG	Kazakhstan_IA_Berel_Pazyryk	Yoruba.DG	0.185278	0.002251	82.32	282060
Tu.DG	Tubalar.DG	Yoruba.DG	0.185219	0.002198	84.257	324108
Tu.DG	Kazakh.DG	Yoruba.DG	0.184694	0.002091	88.321	320765
Tu.DG	Tatar_Irtysh_Barabinsk.DG	Yoruba.DG	0.183801	0.002129	86.317	316093
Tu.DG	Kazakhstan_Medieval_Nomad	Yoruba.DG	0.182356	0.002166	84.193	276453
Tu.DG	Aleut.DG	Yoruba.DG	0.18206	0.002106	86.451	324741
Tu.DG	Russia_LBA	Yoruba.DG	0.181556	0.003345	54.271	61470
Tu.DG	Mansi.DG	Yoruba.DG	0.179688	0.002073	86.696	325567
Tu.DG	Shirenzigou_IA	Yoruba.DG	0.179632	0.002311	77.729	219287
Tu.DG	Hazara.DG	Yoruba.DG	0.17925	0.001939	92.466	334159
Tu.DG	Kazakhstan_Karakhanid	Yoruba.DG	0.178413	0.002115	84.361	257808
Tu.DG	Kazakhstan_CentralSteppe_EMBA	Yoruba.DG	0.177542	0.002185	81.247	316407
Tu.DG	Kazakhstan_Kipchak	Yoruba.DG	0.177289	0.002178	81.415	291071
Tu.DG	Russia_Bolshoy	Yoruba.DG	0.177108	0.002077	85.273	284100
Tu.DG	Russia_BA_Okunevo	Yoruba.DG	0.177025	0.002019	87.698	332844
Tu.DG	Tatar_Tomsk.DG	Yoruba.DG	0.176913	0.002145	82.488	316792
Tu.DG	Kazakhstan_Karluk	Yoruba.DG	0.175285	0.002183	80.307	305390
Tu.DG	XiongNu_WE	Yoruba.DG	0.175084	0.002249	77.858	283924
Tu.DG	Kazakhstan_CentralSaka	Yoruba.DG	0.17459	0.002055	84.955	311582
Tu.DG	Mongolia_EIA_5	Yoruba.DG	0.17361	0.002497	69.533	199626
Tu.DG	Mongolia_EIA_4_Sagly	Yoruba.DG	0.173055	0.001941	89.172	328010
Tu.DG	Mongolia_LBA_3_MongunTaiga	Yoruba.DG	0.172594	0.00208	82.966	277763
Tu.DG	Tlingit.DG	Yoruba.DG	0.17072	0.002044	83.53	327195
Tu.DG	Kazakhstan_Turk	Yoruba.DG	0.17061	0.002242	76.099	279689
Tu.DG	Mongolia_EIA_2	Yoruba.DG	0.170455	0.002409	70.757	216762
Tu.DG	Onge.DG	Yoruba.DG	0.169945	0.002101	80.904	318520
Tu.DG	Mongolia_EIA_6_Pazyryk	Yoruba.DG	0.169566	0.002385	71.084	221338
Tu.DG	Russia_IA	Yoruba.DG	0.169446	0.001962	86.377	319424
Tu.DG	Kazakhstan_Eneolithic_Botai	Yoruba.DG	0.168988	0.002166	78.028	320458
Tu.DG	Russia_Tuva_IA_AldyBel	Yoruba.DG	0.168565	0.002358	71.474	224601
Tu.DG	Turkmen.DG	Yoruba.DG	0.168465	0.002116	79.604	317199
Tu.DG	Mongolia_LBA_5_CenterWest	Yoruba.DG	0.168191	0.002148	78.289	290010
Tu.DG	China_Tianyuan	Yoruba.DG	0.167765	0.002557	65.621	234423
Tu.DG	Bashkir.DG	Yoruba.DG	0.167563	0.002045	81.924	323245
Tu.DG	Kyrgyzstan_TianShanHun	Yoruba.DG	0.166678	0.001866	89.339	341760
Tu.DG	Russia_HG_Tyumen	Yoruba.DG	0.165501	0.002425	68.24	218122
Tu.DG	Kazakhstan_Nomad_IA	Yoruba.DG	0.164202	0.002088	78.641	309240
Tu.DG	Shirenzigou_IA_W	Yoruba.DG	0.164108	0.002605	63.007	93648
Tu.DG	Russia_Karasuk	Yoruba.DG	0.163949	0.001919	85.432	328752
Tu.DG	Laos_Hoabinhian	Yoruba.DG	0.163843	0.002671	61.346	121488
Tu.DG	Madiga.DG	Yoruba.DG	0.162096	0.002009	80.67	325152
Tu.DG	Russia_Chalmny_Varre	Yoruba.DG	0.161933	0.002273	71.232	216341
Tu.DG	Relli.DG	Yoruba.DG	0.161682	0.001972	81.983	325311
Tu.DG	Kazakhstan_LBA_Zevakinskiy	Yoruba.DG	0.161571	0.001973	81.9	292779
Tu.DG	Kyrgyzstan_TianShanSaka	Yoruba.DG	0.160976	0.001915	84.08	320436
Tu.DG	Mala.DG	Yoruba.DG	0.16076	0.00199	80.795	324830
Tu.DG	Irula.DG	Yoruba.DG	0.160583	0.001949	82.408	324533
Tu.DG	Kapu.DG	Yoruba.DG	0.160418	0.002001	80.155	325432
Tu.DG	Kazakhstan_Kumsay_EBA	Yoruba.DG	0.159448	0.002135	74.685	268055
Tu.DG	Yadava.DG	Yoruba.DG	0.159286	0.001962	81.184	325403
Tu.DG	Mongolia_EBA_2_Chemurchek	Yoruba.DG	0.158928	0.002192	72.517	252522
Tu.DG	Russia_Tagar	Yoruba.DG	0.158785	0.001899	83.621	326002
Tu.DG	Telugu_India	Yoruba.DG	0.157676	0.00176	89.607	359849
Tu.DG	Burusho.DG	Yoruba.DG	0.157639	0.001933	81.537	327272
Tu.DG	Tatar_Volga.DG	Yoruba.DG	0.157627	0.002075	75.96	318952
Tu.DG	Russia_HG_Karelia	Yoruba.DG	0.156782	0.002331	67.249	305626
Tu.DG	Russia_Mezhovskaya	Yoruba.DG	0.156425	0.002246	69.661	282635
Tu.DG	Punjabi.DG	Yoruba.DG	0.156365	0.001841	84.919	337339
Tu.DG	Russia_MA1_HG	Yoruba.DG	0.156077	0.002518	61.993	217211
Tu.DG	Punjabi_Lahore	Yoruba.DG	0.155841	0.001742	89.473	361179
Tu.DG	Tajik.DG	Yoruba.DG	0.155836	0.001898	82.108	335078
Tu.DG	Russia_Early_Sarmatian	Yoruba.DG	0.155821	0.003486	44.699	45155
Tu.DG	India_RoopkundA	Yoruba.DG	0.1558	0.001822	85.517	293518
Tu.DG	Pakistan_IA_Aligrama2_published	Yoruba.DG	0.155723	0.002144	72.631	258597
Tu.DG	Russia_Steppe_Maikop	Yoruba.DG	0.155532	0.001956	79.516	279135
Tu.DG	Kazakhstan_Mereke_MBA	Yoruba.DG	0.155451	0.002018	77.051	265883
Tu.DG	Kazakhstan_Wusun	Yoruba.DG	0.155309	0.002144	72.452	290317
Tu.DG	Russia_Late_Sarmatian	Yoruba.DG	0.154231	0.002024	76.204	307636
Tu.DG	Pakistan_H_Butkara	Yoruba.DG	0.153833	0.00201	76.518	248160
Tu.DG	Brahmin.DG	Yoruba.DG	0.153803	0.001885	81.61	326873
Tu.DG	Pakistan_H_SaiduSharif	Yoruba.DG	0.153498	0.001813	84.645	324010
Tu.DG	Pakistan_IA_Katelai_published	Yoruba.DG	0.153472	0.002021	75.942	246876
Tu.DG	Pakistan_H_Aligrama	Yoruba.DG	0.153117	0.001922	79.651	303930
Tu.DG	Russia_IA_EarlySarmatian	Yoruba.DG	0.152855	0.00229	66.742	196574
Tu.DG	Sindhi.DG	Yoruba.DG	0.152815	0.001966	77.73	327484
Tu.DG	Yana_UP	Yoruba.DG	0.152687	0.002183	69.938	317066
Tu.DG	Russian.DG	Yoruba.DG	0.1525	0.001961	77.756	329856
Tu.DG	Kazakhstan_MLBA_Dali	Yoruba.DG	0.152232	0.002185	69.68	254375
Tu.DG	Pakistan_IA_Katelai	Yoruba.DG	0.152107	0.001796	84.708	318952
Tu.DG	Pakistan_IA_Udegram	Yoruba.DG	0.152077	0.001799	84.527	316003
Tu.DG	Pathan.DG	Yoruba.DG	0.152012	0.001996	76.15	328118
Tu.DG	Pakistan_IA_Loebanr_published	Yoruba.DG	0.15183	0.001989	76.346	252005
Tu.DG	Russia_Sarmatian	Yoruba.DG	0.151692	0.001909	79.477	275053
Tu.DG	Kazakhstan_Sarmatian	Yoruba.DG	0.151566	0.002161	70.135	234261
Tu.DG	Pakistan_H_Barikot	Yoruba.DG	0.151548	0.001928	78.619	278855
Tu.DG	Kazakhstan_Kangju	Yoruba.DG	0.151427	0.001921	78.816	312678
Tu.DG	Kazakhstan_His	Yoruba.DG	0.151281	0.004016	37.668	28680
Tu.DG	Pakistan_IA_Loebanr	Yoruba.DG	0.151213	0.001764	85.701	333662
Tu.DG	Pakistan_IA_Butkara	Yoruba.DG	0.151197	0.001928	78.404	255021
Tu.DG	Iran_BA2_ShahrISokhta	Yoruba.DG	0.150997	0.002176	69.392	213864
Tu.DG	Russia_Poltavka	Yoruba.DG	0.150683	0.001955	77.073	313284
Tu.DG	Kalash.DG	Yoruba.DG	0.150342	0.00199	75.547	326566
Tu.DG	Russia_Kinh_HoChiMinhalynsk_Eneolithic	Yoruba.DG	0.150341	0.002285	65.794	208237
Tu.DG	Iran_BA3_ShahrISokhta	Yoruba.DG	0.150202	0.002788	53.884	95073
Tu.DG	Pakistan_IA_Barikot	Yoruba.DG	0.150183	0.00204	73.63	226598
Tu.DG	Russia_MLBA_Krasnoyarsk	Yoruba.DG	0.149834	0.001874	79.957	319348
Tu.DG	Turkmenistan_Gonur_BA_2_published	Yoruba.DG	0.149825	0.003136	47.78	58489
Tu.DG	Kazakhstan_OutCentralSaka	Yoruba.DG	0.149769	0.002523	59.355	130812
Tu.DG	Yamnaya_Samara_EBA	Yoruba.DG	0.149722	0.001919	78.02	315300
Tu.DG	Russia_Andronovo	Yoruba.DG	0.149701	0.002	74.837	319531
Tu.DG	Kyrgyzstan_BA_Aygirdjal	Yoruba.DG	0.149483	0.002178	68.626	223296
Tu.DG	Kazakhstan_MLBA_OyDzhaylau	Yoruba.DG	0.149219	0.002011	74.204	282583
Tu.DG	Russia_Afanasievo	Yoruba.DG	0.149166	0.001839	81.107	339425
Tu.DG	Russia_North_Caucasus	Yoruba.DG	0.148547	0.00201	73.902	240885
Tu.DG	Russia_NorthOssetian.DG	Yoruba.DG	0.148322	0.001953	75.948	329131
Tu.DG	Kazakhstan_MLBA_KazakhMys	Yoruba.DG	0.148212	0.001975	75.037	266401
Tu.DG	Russia_Srubnaya_Alakul	Yoruba.DG	0.14808	0.001852	79.946	336565
Tu.DG	Russia_Steppe_Catacomb	Yoruba.DG	0.147998	0.00196	75.523	241065
Tu.DG	Russia_Steppe_Eneolithic	Yoruba.DG	0.147993	0.002027	73.026	282541
Tu.DG	Kazakhstan_MLBA_Kairan	Yoruba.DG	0.147887	0.001949	75.876	274771
Tu.DG	Russia_SaltovoMayaki	Yoruba.DG	0.147877	0.004243	34.851	26324
Tu.DG	Adygei.DG	Yoruba.DG	0.147733	0.001917	77.07	329295
Tu.DG	Mongolia_Xiongnu_contam	Yoruba.DG	0.147726	0.002268	65.129	239074
Tu.DG	Balochi.DG	Yoruba.DG	0.147435	0.001948	75.689	327482
Tu.DG	Mongolia_Chalcolithic_1_Afanasievo	Yoruba.DG	0.147432	0.002211	66.69	223095
Tu.DG	Tajikistan_Ksirov_Kushan	Yoruba.DG	0.147276	0.00216	68.192	204966
Tu.DG	Tajikistan_BA_DashtiKozy	Yoruba.DG	0.147166	0.002007	73.336	271369
Tu.DG	Kazakhstan_MLBA_Aktogai	Yoruba.DG	0.147164	0.001972	74.641	285933
Tu.DG	Russia_MLBA_Sintashta	Yoruba.DG	0.147092	0.001823	80.7	338813
Tu.DG	Russia_Srubnaya	Yoruba.DG	0.147083	0.001846	79.679	327708
Tu.DG	Yamnaya_Kalmykia_EBA	Yoruba.DG	0.147063	0.001907	77.109	300344
Tu.DG	Yamnaya_Cau_EBA	Yoruba.DG	0.146963	0.002004	73.328	222942
Tu.DG	Ireland_BA	Yoruba.DG	0.146781	0.002014	72.863	322542
Tu.DG	Russia_Potapovka	Yoruba.DG	0.146524	0.002365	61.947	171696
Tu.DG	Russia_Alan	Yoruba.DG	0.146187	0.001962	74.502	321033
Tu.DG	Kazakhstan_MLBA_Alakul_Maitan	Yoruba.DG	0.146151	0.001909	76.574	312651
Tu.DG	Brahui.DG	Yoruba.DG	0.145778	0.001952	74.67	327717
Tu.DG	Lezgin.DG	Yoruba.DG	0.14535	0.001916	75.866	329512
Tu.DG	Russia_Abkhasian.DG	Yoruba.DG	0.145178	0.001911	75.987	329262
Tu.DG	Tajikistan_C_Sarazm	Yoruba.DG	0.144894	0.002158	67.134	238648
Tu.DG	Russia_Steppe_Maikop_o	Yoruba.DG	0.144506	0.002385	60.596	140233
Tu.DG	Russia_Petrovka	Yoruba.DG	0.144205	0.00267	54.003	86137
Tu.DG	Russia_Caucasus_LateMaikop	Yoruba.DG	0.143555	0.002323	61.786	217296
Tu.DG	Russia_North_Caucasus_MBA	Yoruba.DG	0.143483	0.001955	73.402	273891
Tu.DG	Turkmenistan_Gonur_BA_1	Yoruba.DG	0.143287	0.001837	78.013	268918
Tu.DG	Iranian.DG	Yoruba.DG	0.142918	0.001856	77.003	328924
Tu.DG	Russia_Sintashta_MLBA	Yoruba.DG	0.142674	0.001997	71.427	271146
Tu.DG	Russia_Caucasus_Maikop	Yoruba.DG	0.142375	0.002678	53.17	110831
Tu.DG	Turkmenistan_C_TepeAnau	Yoruba.DG	0.14226	0.001989	71.516	259239
Tu.DG	Turkmenistan_C_Geoksyur	Yoruba.DG	0.142187	0.001838	77.35	291576
Tu.DG	Iran_BA1_ShahrISokhta	Yoruba.DG	0.141865	0.00189	75.061	264139
Tu.DG	Makrani.DG	Yoruba.DG	0.141494	0.00195	72.562	327561
Tu.DG	Russia_Caucasus_Maikop_Novosvobodnaya	Yoruba.DG	0.141462	0.002078	68.064	212736
Tu.DG	Russia_Kostenki14	Yoruba.DG	0.141171	0.002328	60.64	310636
Tu.DG	India_RoopkundB	Yoruba.DG	0.140894	0.001837	76.678	304085
Tu.DG	Ireland_Megalithic	Yoruba.DG	0.140713	0.001933	72.807	331121
Tu.DG	Iran_C_TepeHissar	Yoruba.DG	0.140209	0.001857	75.51	280674
Tu.DG	Turkmenistan_C_Parkhai	Yoruba.DG	0.139442	0.00196	71.15	279626
Tu.DG	Iran_C_SehGabi	Yoruba.DG	0.139378	0.001869	74.569	288503
Tu.DG	Turkmenistan_C_Namazga	Yoruba.DG	0.138794	0.002316	59.93	170487
Tu.DG	Jew_Iraqi.DG	Yoruba.DG	0.138043	0.001936	71.311	329046
Tu.DG	Iran_C_HajjiFiruz	Yoruba.DG	0.137932	0.001933	71.345	287297
Tu.DG	Iran_TepeAbdulHosein_N	Yoruba.DG	0.137904	0.001943	70.971	291538
Tu.DG	Iran_GanjDareh_N	Yoruba.DG	0.136604	0.001884	72.494	296974
Tubalar.DG	Russia_Kurma_EBA	Yoruba.DG	0.197556	0.002617	75.479	186556
Tubalar.DG	Russia_Shamanka_EBA	Yoruba.DG	0.196614	0.002287	85.973	287180
Tubalar.DG	UstBelaya_EBA	Yoruba.DG	0.19638	0.002241	87.645	311843
Tubalar.DG	Koryak	Yoruba.DG	0.196321	0.002394	81.992	315979
Tubalar.DG	Russia_UstBelaya_Angara	Yoruba.DG	0.195692	0.002126	92.06	309805
Tubalar.DG	UstBelaya_N	Yoruba.DG	0.195559	0.002692	72.657	142665
Tubalar.DG	Russia_Shamanka_EN	Yoruba.DG	0.195004	0.002164	90.11	329173
Tubalar.DG	Ulchi.DG	Yoruba.DG	0.194875	0.002329	83.665	322507
Tubalar.DG	Russia_OldBeringSea_Ekven	Yoruba.DG	0.194819	0.002099	92.835	321758
Tubalar.DG	Russia_OldBeringSea_Uelen	Yoruba.DG	0.194526	0.002217	87.748	274617
Tubalar.DG	Russia_UstIda_EBA	Yoruba.DG	0.192934	0.002321	83.108	234189
Tubalar.DG	Ekven_IA	Yoruba.DG	0.19271	0.00213	90.482	320624
Tubalar.DG	Russia_UstIda_LN	Yoruba.DG	0.192378	0.002208	87.113	288711
Tubalar.DG	Russia_Lokomotiv_Eneolithic	Yoruba.DG	0.192313	0.002321	82.847	277542
Tubalar.DG	DevilsCave_N	Yoruba.DG	0.192059	0.002256	85.13	317520
Tubalar.DG	Russia_Uelen_IA	Yoruba.DG	0.191702	0.006328	30.293	11230
Tubalar.DG	Yana_Medieval	Yoruba.DG	0.191618	0.002545	75.285	252021
Tubalar.DG	Buryat	Yoruba.DG	0.191141	0.002178	87.78	316893
Tubalar.DG	Korean.DG	Yoruba.DG	0.190561	0.002266	84.087	323056
Tubalar.DG	Magadan_BA	Yoruba.DG	0.189889	0.002357	80.565	278153
Tubalar.DG	Kalmyk.DG	Yoruba.DG	0.187998	0.002202	85.389	317107
Tubalar.DG	Russia_LBA	Yoruba.DG	0.18764	0.003355	55.924	61962
Tubalar.DG	UstBelaya_MED	Yoruba.DG	0.18708	0.004478	41.782	26702
Tubalar.DG	Teleut.DG	Yoruba.DG	0.186891	0.00207	90.297	317899
Tubalar.DG	Vietnam_BA	Yoruba.DG	0.186223	0.002926	63.65	93438
Tubalar.DG	Ami.DG	Yoruba.DG	0.185494	0.002274	81.572	322383
Tubalar.DG	Russia_Bolshoy	Yoruba.DG	0.185194	0.002076	89.209	285044
Tubalar.DG	Kinh.DG	Yoruba.DG	0.1847	0.0022	83.968	323368
Tubalar.DG	Kinh_HoChiMinh	Yoruba.DG	0.184697	0.002081	88.747	348782
Tubalar.DG	Atayal.DG	Yoruba.DG	0.184672	0.00242	76.302	315835
Tubalar.DG	Vietnam_Historical	Yoruba.DG	0.184422	0.00326	56.563	67841
Tubalar.DG	Russia_BA_Okunevo	Yoruba.DG	0.184248	0.001969	93.557	333715
Tubalar.DG	Taiwan_Hanben	Yoruba.DG	0.184141	0.002161	85.218	332412
Tubalar.DG	Taiwan_Gongguan	Yoruba.DG	0.183969	0.002639	69.709	188183
Tubalar.DG	Aleut.DG	Yoruba.DG	0.183196	0.002061	88.881	326526
Tubalar.DG	Tatar_Irtysh_Barabinsk.DG	Yoruba.DG	0.18224	0.002142	85.079	318468
Tubalar.DG	Russia_HG_Tyumen	Yoruba.DG	0.182069	0.002454	74.18	219192
Tubalar.DG	Vietnam_N	Yoruba.DG	0.181056	0.003208	56.447	70379
Tubalar.DG	Vietnam_N_all	Yoruba.DG	0.181024	0.003122	57.979	70261
Tubalar.DG	Russia_HG_Karelia	Yoruba.DG	0.178736	0.002309	77.421	306516
Tubalar.DG	Tatar_Tomsk.DG	Yoruba.DG	0.178549	0.002106	84.775	319002
Tubalar.DG	Vietnam_BA_DongSonCulture	Yoruba.DG	0.177876	0.002816	63.173	97936
Tubalar.DG	Russia_Tuva_IA_AldyBel	Yoruba.DG	0.17761	0.00231	76.892	226005
Tubalar.DG	Vietnam_LN	Yoruba.DG	0.177375	0.002838	62.507	97272
Tubalar.DG	Russia_IA	Yoruba.DG	0.177282	0.001928	91.949	320674
Tubalar.DG	Bashkir.DG	Yoruba.DG	0.176278	0.001993	88.453	324495
Tubalar.DG	Russia_Karasuk	Yoruba.DG	0.174831	0.001885	92.773	329448
Tubalar.DG	Russia_Chalmny_Varre	Yoruba.DG	0.174137	0.002227	78.194	217431
Tubalar.DG	Russia_Early_Sarmatian	Yoruba.DG	0.17383	0.003501	49.654	45431
Tubalar.DG	Russia_Steppe_Maikop	Yoruba.DG	0.172391	0.001993	86.5	279811
Tubalar.DG	Russia_Tagar	Yoruba.DG	0.171215	0.001905	89.879	326771
Tubalar.DG	Russia_Mezhovskaya	Yoruba.DG	0.171115	0.00229	74.717	284294
Tubalar.DG	Russia_Kinh_HoChiMinhalynsk_Eneolithic	Yoruba.DG	0.170923	0.002252	75.897	208973
Tubalar.DG	Turkmen.DG	Yoruba.DG	0.170749	0.002095	81.501	319356
Tubalar.DG	Vietnam_LN_HaLongCulture	Yoruba.DG	0.170471	0.004338	39.3	28186
Tubalar.DG	Russia_MA1_HG	Yoruba.DG	0.170383	0.002568	66.34	218459
Tubalar.DG	Tatar_Volga.DG	Yoruba.DG	0.168824	0.002039	82.807	320538
Tubalar.DG	Russia_Poltavka	Yoruba.DG	0.168751	0.001952	86.449	313687
Tubalar.DG	Russia_Late_Sarmatian	Yoruba.DG	0.167824	0.002018	83.181	308858
Tubalar.DG	Yamnaya_Samara_EBA	Yoruba.DG	0.167459	0.001894	88.414	315497
Tubalar.DG	Russia_North_Caucasus	Yoruba.DG	0.166969	0.002017	82.771	241455
Tubalar.DG	Russia_SaltovoMayaki	Yoruba.DG	0.166509	0.004207	39.578	26447
Tubalar.DG	Russia_IA_EarlySarmatian	Yoruba.DG	0.166396	0.002257	73.712	197764
Tubalar.DG	Russia_Andronovo	Yoruba.DG	0.166159	0.002004	82.923	320281
Tubalar.DG	Russia_Sarmatian	Yoruba.DG	0.165986	0.001953	84.996	276283
Tubalar.DG	Yamnaya_Cau_EBA	Yoruba.DG	0.165942	0.002074	80.011	223515
Tubalar.DG	Russia_Steppe_Eneolithic	Yoruba.DG	0.165842	0.002038	81.371	283074
Tubalar.DG	Russia_Srubnaya_Alakul	Yoruba.DG	0.165825	0.001842	90.018	336317
Tubalar.DG	Russia_Steppe_Catacomb	Yoruba.DG	0.165506	0.002068	80.028	241596
Tubalar.DG	Yamnaya_Kalmykia_EBA	Yoruba.DG	0.165265	0.001914	86.366	301066
Tubalar.DG	Russia_Srubnaya	Yoruba.DG	0.165084	0.001879	87.871	327549
Tubalar.DG	Russia_MLBA_Sintashta	Yoruba.DG	0.164658	0.001834	89.781	338480
Tubalar.DG	Tajik.DG	Yoruba.DG	0.164494	0.001856	88.649	335704
Tubalar.DG	Russia_Potapovka	Yoruba.DG	0.164482	0.002409	68.265	172383
Tubalar.DG	Tajikistan_BA_DashtiKozy	Yoruba.DG	0.163562	0.002043	80.077	272049
Tubalar.DG	Russia_Steppe_Maikop_o	Yoruba.DG	0.160969	0.002353	68.416	140961
Tubalar.DG	Russia_NorthOssetian.DG	Yoruba.DG	0.160826	0.001937	83.037	329884
Tubalar.DG	Russia_Sintashta_MLBA	Yoruba.DG	0.160806	0.001962	81.972	272064
Tubalar.DG	Tajikistan_Ksirov_Kushan	Yoruba.DG	0.160196	0.002191	73.106	205969
Tubalar.DG	Russia_Alan	Yoruba.DG	0.160059	0.001935	82.726	321864
Tubalar.DG	Russia_Caucasus_Maikop	Yoruba.DG	0.160022	0.002668	59.97	111545
Tubalar.DG	Tajikistan_C_Sarazm	Yoruba.DG	0.158187	0.002231	70.891	239793
Tubalar.DG	Yana_UP	Yoruba.DG	0.157589	0.002155	73.114	319083
Tubalar.DG	Russia_North_Caucasus_MBA	Yoruba.DG	0.157559	0.001965	80.189	274854
Tubalar.DG	Russia_Caucasus_LateMaikop	Yoruba.DG	0.156829	0.002282	68.739	218525
Tubalar.DG	Russia_Caucasus_Maikop_Novosvobodnaya	Yoruba.DG	0.155933	0.002061	75.651	213783
Tubalar.DG	Turkmenistan_C_Geoksyur	Yoruba.DG	0.155483	0.001826	85.171	292012
Tubalar.DG	Turkmenistan_C_TepeAnau	Yoruba.DG	0.154855	0.002037	76.034	260089
Tubalar.DG	Turkmenistan_Gonur_BA_1	Yoruba.DG	0.154594	0.001819	84.98	269745
Tubalar.DG	Turkmenistan_C_Namazga	Yoruba.DG	0.152936	0.002273	67.288	171604
Tubalar.DG	Turkmenistan_C_Parkhai	Yoruba.DG	0.151532	0.001945	77.923	280618
Tubalar.DG	Russia_Kostenki14	Yoruba.DG	0.150847	0.002283	66.074	312459
Tubalar.DG	Turkmenistan_Gonur_BA_2_published	Yoruba.DG	0.149898	0.003045	49.229	58918
Tujia.DG	Han.DG	Yoruba.DG	0.226345	0.002272	99.604	321192
Tujia.DG	Han_Southern	Yoruba.DG	0.226091	0.002146	105.337	343527
Tujia.DG	Korean.DG	Yoruba.DG	0.225991	0.002338	96.67	316808
Tujia.DG	Miao.DG	Yoruba.DG	0.225733	0.00229	98.578	316319
Tujia.DG	Gejia_Kaili.DG	Yoruba.DG	0.225335	0.002179	103.406	332047
Tujia.DG	Ami.DG	Yoruba.DG	0.225317	0.002362	95.399	315511
Tujia.DG	Dong_Qiandongnan	Yoruba.DG	0.225245	0.002158	104.394	337372
Tujia.DG	Han_Beijing	Yoruba.DG	0.225136	0.002153	104.592	345420
Tujia.DG	Gelao_Zunyi	Yoruba.DG	0.224761	0.002209	101.75	329220
Tujia.DG	Taiwan_Gongguan	Yoruba.DG	0.224638	0.002674	84.005	184494
Tujia.DG	Gelao_Daozhen	Yoruba.DG	0.224406	0.002149	104.423	338293
Tujia.DG	Han_Zunyi	Yoruba.DG	0.224367	0.002139	104.888	342378
Tujia.DG	Han_Guiyang	Yoruba.DG	0.224282	0.002153	104.176	338726
Tujia.DG	Bouyei_Longli	Yoruba.DG	0.22426	0.002168	103.454	336265
Tujia.DG	Xinancheng_MLWZ	Yoruba.DG	0.224175	0.002174	103.132	326492
Tujia.DG	Han_Haikou	Yoruba.DG	0.224165	0.002144	104.538	336753
Tujia.DG	Atayal.DG	Yoruba.DG	0.224082	0.002523	88.832	309252
Tujia.DG	Gelao_Guiyang	Yoruba.DG	0.224074	0.002202	101.744	326402
Tujia.DG	Han_Bijie	Yoruba.DG	0.223468	0.002166	103.154	333732
Tujia.DG	Li_Qiongzhong	Yoruba.DG	0.223402	0.002159	103.491	333377
Tujia.DG	Dai_Xishaungbanna	Yoruba.DG	0.223158	0.002135	104.527	343778
Tujia.DG	Kinh.DG	Yoruba.DG	0.222904	0.002304	96.743	316796
Tujia.DG	Vietnam_BA	Yoruba.DG	0.222707	0.003157	70.544	91506
Tujia.DG	Taiwan_Hanben	Yoruba.DG	0.222157	0.002215	100.291	327197
Tujia.DG	Japanese_Tokyo	Yoruba.DG	0.222153	0.00215	103.331	342897
Tujia.DG	Kinh_HoChiMinh	Yoruba.DG	0.222144	0.002138	103.895	346145
Tujia.DG	Japanese.DG	Yoruba.DG	0.221308	0.002213	99.99	321255
Tujia.DG	Vietnam_Historical	Yoruba.DG	0.221101	0.003556	62.169	66615
Tujia.DG	China_Lahu.DG	Yoruba.DG	0.219905	0.002364	93.037	316418
Tujia.DG	XiongNu	Yoruba.DG	0.219304	0.002268	96.706	312050
Tujia.DG	Xibo.DG	Yoruba.DG	0.218411	0.002225	98.149	317613
Tujia.DG	Hezhen.DG	Yoruba.DG	0.217528	0.00234	92.962	317425
Tujia.DG	Boisman_MN	Yoruba.DG	0.216756	0.002224	97.444	284604
Tujia.DG	Mongolia_EIA_8	Yoruba.DG	0.216221	0.002608	82.906	212556
Tujia.DG	Mebrak_2125BP	Yoruba.DG	0.216002	0.002624	82.328	205138
Tujia.DG	Mongolia_LBA_2_Ulaanzukh	Yoruba.DG	0.215502	0.002273	94.809	261947
Tujia.DG	Ulchi.DG	Yoruba.DG	0.21519	0.002372	90.722	317646
Tujia.DG	DevilsCave_N	Yoruba.DG	0.214974	0.00233	92.253	311967
Tujia.DG	Mongolia_N_East	Yoruba.DG	0.214786	0.00238	90.233	264926
Tujia.DG	Laos_Unknown	Yoruba.DG	0.214608	0.004847	44.279	24644
Tujia.DG	Tu.DG	Yoruba.DG	0.214171	0.002246	95.373	318381
Tujia.DG	Dungan.DG	Yoruba.DG	0.213996	0.002329	91.877	311388
Tujia.DG	Chokhopani_2700BP	Yoruba.DG	0.213042	0.002421	87.991	306032
Tujia.DG	Vietnam_BA_DongSonCulture	Yoruba.DG	0.213038	0.002988	71.305	96031
Tujia.DG	UstBelaya_N	Yoruba.DG	0.212963	0.002869	74.219	140238
Tujia.DG	Vietnam_N	Yoruba.DG	0.212813	0.003198	66.537	68944
Tujia.DG	Laos_LN_BA	Yoruba.DG	0.212055	0.002687	78.921	222850
Tujia.DG	Vietnam_N_all	Yoruba.DG	0.211777	0.003209	65.992	68859
Tujia.DG	Mongolia_EIA_1_SlabGrave	Yoruba.DG	0.211712	0.002138	99.034	312145
Tujia.DG	Samdzong_1500BP	Yoruba.DG	0.211697	0.002218	95.458	314443
Tujia.DG	Mongolia_N_North	Yoruba.DG	0.211411	0.002222	95.146	293746
Tujia.DG	Burmese.DG	Yoruba.DG	0.210889	0.002174	97.012	318727
Tujia.DG	Mongolia_IA_Xianbei	Yoruba.DG	0.210705	0.002609	80.776	218979
Tujia.DG	Russia_Shamanka_EN	Yoruba.DG	0.210674	0.002161	97.503	325114
Tujia.DG	Kazakhstan_Nomad_Hun_Sarmatian	Yoruba.DG	0.21051	0.002447	86.013	259912
Tujia.DG	Mongolia_EIA_7_Xiongnu	Yoruba.DG	0.210491	0.00265	79.437	215143
Tujia.DG	Vietnam_LN	Yoruba.DG	0.209566	0.002974	70.476	95287
Tujia.DG	Indonesia_LN_BA_IA.WGC	Yoruba.DG	0.209277	0.006193	33.795	13489
Tujia.DG	Mongolia_Chalcolithic_2_Afanasievo	Yoruba.DG	0.209113	0.002668	78.387	202883
Tujia.DG	Russia_Lokomotiv_Eneolithic	Yoruba.DG	0.208861	0.002254	92.661	273156
Tujia.DG	Even.DG	Yoruba.DG	0.207825	0.002197	94.582	324139
Tujia.DG	Koryak	Yoruba.DG	0.207818	0.002344	88.672	311394
Tujia.DG	Mongolia_EIA_3	Yoruba.DG	0.207434	0.002682	77.332	200786
Tujia.DG	Yakut.DG	Yoruba.DG	0.207119	0.002313	89.559	319088
Tujia.DG	Buryat	Yoruba.DG	0.207101	0.002262	91.572	311975
Tujia.DG	Kazakhstan_Nomad_HP	Yoruba.DG	0.207039	0.002337	88.579	298464
Tujia.DG	Laos_BA.WGC	Yoruba.DG	0.206469	0.003208	64.365	84960
Tujia.DG	Russia_Shamanka_EBA	Yoruba.DG	0.205763	0.002312	88.981	283144
Tujia.DG	UstBelaya_EBA	Yoruba.DG	0.205098	0.002257	90.89	307759
Tujia.DG	Russia_UstBelaya_Angara	Yoruba.DG	0.204773	0.00214	95.674	306500
Tujia.DG	Yana_Medieval	Yoruba.DG	0.204667	0.002706	75.634	248112
Tujia.DG	Eskimo_Naukan.DG	Yoruba.DG	0.204318	0.002326	87.824	318020
Tujia.DG	Kyrgyzstan_Medieval_Nomad	Yoruba.DG	0.20419	0.002218	92.071	303075
Tujia.DG	Russia_Kurma_EBA	Yoruba.DG	0.204041	0.002593	78.69	183856
Tujia.DG	Eskimo_Sireniki.DG	Yoruba.DG	0.203729	0.0023	88.584	318753
Tujia.DG	Kalmyk.DG	Yoruba.DG	0.203094	0.002236	90.819	312227
Tujia.DG	Russia_OldBeringSea_Ekven	Yoruba.DG	0.202931	0.002168	93.61	318511
Tujia.DG	Mongolia_Medieval	Yoruba.DG	0.20287	0.002845	71.298	140978
Tujia.DG	Mongolia_LBA_4_CenterWest	Yoruba.DG	0.20268	0.002095	96.724	314153
Tujia.DG	UstBelaya_MED	Yoruba.DG	0.202528	0.004762	42.527	26332
Tujia.DG	Russia_OldBeringSea_Uelen	Yoruba.DG	0.202511	0.002276	88.961	270862
Tujia.DG	Russia_UstIda_EBA	Yoruba.DG	0.202373	0.002361	85.713	230675
Tujia.DG	Ekven_IA	Yoruba.DG	0.202106	0.002219	91.083	316794
Tujia.DG	Mongolia_Mongol	Yoruba.DG	0.201515	0.002405	83.8	239206
Tujia.DG	Mongolia_BA_1	Yoruba.DG	0.201038	0.002642	76.09	226102
Tujia.DG	Khovsgol_LBA	Yoruba.DG	0.200892	0.002068	97.163	315931
Tujia.DG	Mongolia_EBA_1_Ulgii	Yoruba.DG	0.200669	0.00223	89.971	275821
Tujia.DG	Magadan_BA	Yoruba.DG	0.19996	0.00234	85.444	273930
Tujia.DG	Japan_Jomon	Yoruba.DG	0.199894	0.002471	80.904	252571
Tujia.DG	Vietnam_LN_HaLongCulture	Yoruba.DG	0.199881	0.004567	43.763	27614
Tujia.DG	Russia_UstIda_LN	Yoruba.DG	0.199757	0.002302	86.757	284742
Tujia.DG	Shirenzigou_IA_E	Yoruba.DG	0.199303	0.004569	43.624	30021
Tujia.DG	Mongolia_MBA_1_Munkhkhairkhan	Yoruba.DG	0.199083	0.002296	86.695	273877
Tujia.DG	Mongolia_BA_2	Yoruba.DG	0.198609	0.002752	72.167	148859
Tujia.DG	Jomon_Fukushima	Yoruba.DG	0.198465	0.006901	28.758	9846
Tujia.DG	Jomon_Ikawazu	Yoruba.DG	0.198324	0.002619	75.722	237614
Tujia.DG	Russia_Uelen_IA	Yoruba.DG	0.195585	0.006398	30.569	11064
Tujia.DG	Indonesia_LN_BA_IA	Yoruba.DG	0.195448	0.004698	41.6	25884
Tujia.DG	Mongolia_LBA_1_MongunTaiga	Yoruba.DG	0.195253	0.002963	65.892	136597
Tujia.DG	Kyrgyz_Kyrgyzstan.DG	Yoruba.DG	0.194134	0.002054	94.531	328759
Tujia.DG	Kusunda.DG	Yoruba.DG	0.19379	0.002297	84.376	318480
Tujia.DG	Altaian.DG	Yoruba.DG	0.19328	0.002125	90.934	322197
Tujia.DG	Teleut.DG	Yoruba.DG	0.190811	0.002184	87.377	313911
Tujia.DG	Tubalar.DG	Yoruba.DG	0.1876	0.002206	85.037	322929
Tujia.DG	Mongolia_MBA_2_Munkhkhairkhan	Yoruba.DG	0.187579	0.002546	73.676	222727
Tujia.DG	Kazakh.DG	Yoruba.DG	0.187041	0.002114	88.479	319527
Tujia.DG	Tatar_Irtysh_Barabinsk.DG	Yoruba.DG	0.186832	0.002188	85.393	314615
Tujia.DG	Kazakhstan_IA_Berel_Pazyryk	Yoruba.DG	0.184919	0.002282	81.049	280955
Tujia.DG	Kazakhstan_Medieval_Nomad	Yoruba.DG	0.18377	0.002197	83.635	275276
Tujia.DG	Aleut.DG	Yoruba.DG	0.183245	0.002233	82.068	323881
Tujia.DG	Russia_LBA	Yoruba.DG	0.182899	0.003498	52.285	61128
Tujia.DG	Kazakhstan_Karakhanid	Yoruba.DG	0.180744	0.002111	85.617	256430
Tujia.DG	Hazara.DG	Yoruba.DG	0.180694	0.001944	92.971	333485
Tujia.DG	Shirenzigou_IA	Yoruba.DG	0.180242	0.002294	78.577	218367
Tujia.DG	Mansi.DG	Yoruba.DG	0.179816	0.002066	87.025	324724
Tujia.DG	Kazakhstan_CentralSteppe_EMBA	Yoruba.DG	0.177711	0.002207	80.538	315075
Tujia.DG	Kazakhstan_Kipchak	Yoruba.DG	0.177197	0.00217	81.661	289795
Tujia.DG	Russia_BA_Okunevo	Yoruba.DG	0.17684	0.002039	86.75	332078
Tujia.DG	Russia_Bolshoy	Yoruba.DG	0.176797	0.002104	84.027	283185
Tujia.DG	Tatar_Tomsk.DG	Yoruba.DG	0.176333	0.0022	80.152	315525
Tujia.DG	Kazakhstan_Karluk	Yoruba.DG	0.176267	0.002172	81.152	303874
Tujia.DG	Mongolia_EIA_5	Yoruba.DG	0.17523	0.002541	68.967	198439
Tujia.DG	Mongolia_EIA_4_Sagly	Yoruba.DG	0.173733	0.001943	89.398	327659
Tujia.DG	XiongNu_WE	Yoruba.DG	0.173097	0.002249	76.977	282621
Tujia.DG	Kazakhstan_CentralSaka	Yoruba.DG	0.17305	0.002043	84.694	310602
Tujia.DG	China_Tianyuan	Yoruba.DG	0.172867	0.002641	65.467	233059
Tujia.DG	Mongolia_LBA_3_MongunTaiga	Yoruba.DG	0.171879	0.002084	82.484	276893
Tujia.DG	Onge.DG	Yoruba.DG	0.171215	0.002089	81.954	317097
Tujia.DG	Tlingit.DG	Yoruba.DG	0.170792	0.00213	80.191	326195
Tujia.DG	Mongolia_EIA_2	Yoruba.DG	0.170546	0.002448	69.666	215811
Tujia.DG	Kazakhstan_Turk	Yoruba.DG	0.170539	0.002292	74.406	278336
Tujia.DG	Turkmen.DG	Yoruba.DG	0.169359	0.00212	79.894	315816
Tujia.DG	Kazakhstan_Eneolithic_Botai	Yoruba.DG	0.169298	0.002153	78.648	319224
Tujia.DG	Russia_IA	Yoruba.DG	0.169211	0.001952	86.679	318333
Tujia.DG	Mongolia_EIA_6_Pazyryk	Yoruba.DG	0.169194	0.002466	68.608	220292
Tujia.DG	Russia_Tuva_IA_AldyBel	Yoruba.DG	0.16849	0.002381	70.757	223553
Tujia.DG	Bashkir.DG	Yoruba.DG	0.168236	0.002036	82.651	322109
Tujia.DG	Mongolia_LBA_5_CenterWest	Yoruba.DG	0.167806	0.002168	77.391	288643
Tujia.DG	Laos_Hoabinhian	Yoruba.DG	0.167681	0.002765	60.649	120752
Tujia.DG	Kyrgyzstan_TianShanHun	Yoruba.DG	0.165577	0.001862	88.907	341404
Tujia.DG	Shirenzigou_IA_W	Yoruba.DG	0.164625	0.002735	60.195	93158
Tujia.DG	Russia_HG_Tyumen	Yoruba.DG	0.164208	0.002524	65.052	217073
Tujia.DG	Relli.DG	Yoruba.DG	0.162902	0.002045	79.665	324242
Tujia.DG	Russia_Karasuk	Yoruba.DG	0.162422	0.001947	83.401	328145
Tujia.DG	Kazakhstan_Nomad_IA	Yoruba.DG	0.162407	0.002099	77.363	308107
Tujia.DG	Madiga.DG	Yoruba.DG	0.161963	0.002059	78.676	323991
Tujia.DG	Mala.DG	Yoruba.DG	0.161008	0.002065	77.952	324092
Tujia.DG	Irula.DG	Yoruba.DG	0.160908	0.001992	80.772	323550
Tujia.DG	Kapu.DG	Yoruba.DG	0.160785	0.001988	80.857	324384
Tujia.DG	Russia_Chalmny_Varre	Yoruba.DG	0.159549	0.002277	70.064	215436
Tujia.DG	Kazakhstan_LBA_Zevakinskiy	Yoruba.DG	0.159456	0.001965	81.135	292262
Tujia.DG	Yadava.DG	Yoruba.DG	0.159218	0.001949	81.711	324341
Tujia.DG	Kyrgyzstan_TianShanSaka	Yoruba.DG	0.158705	0.001926	82.416	319662
Tujia.DG	Kazakhstan_Kumsay_EBA	Yoruba.DG	0.157795	0.002093	75.408	267165
Tujia.DG	Telugu_India	Yoruba.DG	0.157693	0.001775	88.847	359788
Tujia.DG	Punjabi.DG	Yoruba.DG	0.157209	0.001826	86.075	336699
Tujia.DG	Mongolia_EBA_2_Chemurchek	Yoruba.DG	0.156976	0.002166	72.487	251496
Tujia.DG	Russia_Tagar	Yoruba.DG	0.156638	0.001872	83.677	325254
Tujia.DG	Burusho.DG	Yoruba.DG	0.156583	0.002008	77.968	326576
Tujia.DG	Tatar_Volga.DG	Yoruba.DG	0.156322	0.002024	77.242	317745
Tujia.DG	India_RoopkundA	Yoruba.DG	0.155622	0.001805	86.223	292747
Tujia.DG	Russia_Early_Sarmatian	Yoruba.DG	0.155554	0.003541	43.925	44826
Tujia.DG	Punjabi_Lahore	Yoruba.DG	0.15536	0.001751	88.727	361165
Tujia.DG	Russia_HG_Karelia	Yoruba.DG	0.155158	0.002299	67.498	304341
Tujia.DG	Brahmin.DG	Yoruba.DG	0.154672	0.001896	81.568	325980
Tujia.DG	Pakistan_IA_Aligrama2_published	Yoruba.DG	0.154671	0.002109	73.322	257584
Tujia.DG	Russia_MA1_HG	Yoruba.DG	0.154417	0.002588	59.665	216165
Tujia.DG	Tajik.DG	Yoruba.DG	0.154047	0.001859	82.866	334669
Tujia.DG	Russia_Mezhovskaya	Yoruba.DG	0.15354	0.002295	66.907	281497
Tujia.DG	Yana_UP	Yoruba.DG	0.153389	0.002219	69.132	315752
Tujia.DG	Pakistan_H_Butkara	Yoruba.DG	0.153183	0.002068	74.07	247040
Tujia.DG	Russia_Steppe_Maikop	Yoruba.DG	0.152781	0.00194	78.767	278359
Tujia.DG	Pakistan_H_SaiduSharif	Yoruba.DG	0.152555	0.001804	84.558	323352
Tujia.DG	Russia_Late_Sarmatian	Yoruba.DG	0.152313	0.001969	77.354	306661
Tujia.DG	Kazakhstan_Mereke_MBA	Yoruba.DG	0.152208	0.001991	76.442	265033
Tujia.DG	Pakistan_IA_Katelai_published	Yoruba.DG	0.152019	0.002005	75.833	246100
Tujia.DG	Pakistan_H_Aligrama	Yoruba.DG	0.151881	0.001939	78.329	303112
Tujia.DG	Russia_IA_EarlySarmatian	Yoruba.DG	0.151456	0.002318	65.348	195823
Tujia.DG	Pathan.DG	Yoruba.DG	0.151311	0.001986	76.196	327228
Tujia.DG	Pakistan_IA_Loebanr_published	Yoruba.DG	0.151192	0.002026	74.62	251051
Tujia.DG	Kazakhstan_Wusun	Yoruba.DG	0.151106	0.002183	69.225	289106
Tujia.DG	Russian.DG	Yoruba.DG	0.151007	0.001941	77.799	329291
Tujia.DG	Pakistan_IA_Katelai	Yoruba.DG	0.150907	0.001783	84.635	318332
Tujia.DG	Pakistan_H_Barikot	Yoruba.DG	0.150905	0.001937	77.909	277680
Tujia.DG	Pakistan_IA_Loebanr	Yoruba.DG	0.15058	0.001753	85.888	333280
Tujia.DG	Sindhi.DG	Yoruba.DG	0.150427	0.001969	76.394	326655
Tujia.DG	Pakistan_IA_Udegram	Yoruba.DG	0.150417	0.001806	83.278	315330
Tujia.DG	Kazakhstan_Kangju	Yoruba.DG	0.150378	0.001907	78.869	311645
Tujia.DG	Iran_BA3_ShahrISokhta	Yoruba.DG	0.150132	0.002813	53.377	94794
Tujia.DG	Kazakhstan_MLBA_Dali	Yoruba.DG	0.150089	0.002176	68.972	253393
Tujia.DG	Kazakhstan_His	Yoruba.DG	0.14997	0.004083	36.728	28521
Tujia.DG	Pakistan_IA_Butkara	Yoruba.DG	0.14955	0.001962	76.207	254245
Tujia.DG	Russia_Sarmatian	Yoruba.DG	0.149521	0.001929	77.501	273993
Tujia.DG	Russia_Kinh_HoChiMinhalynsk_Eneolithic	Yoruba.DG	0.149285	0.002217	67.327	207380
Tujia.DG	Kalash.DG	Yoruba.DG	0.14926	0.001985	75.179	325678
Tujia.DG	Pakistan_IA_Barikot	Yoruba.DG	0.148964	0.00206	72.303	225686
Tujia.DG	Kazakhstan_OutCentralSaka	Yoruba.DG	0.147947	0.002534	58.383	130240
Tujia.DG	Turkmenistan_Gonur_BA_2_published	Yoruba.DG	0.147793	0.003227	45.792	58234
Tujia.DG	Kazakhstan_Sarmatian	Yoruba.DG	0.147786	0.002159	68.437	233408
Tujia.DG	Russia_Poltavka	Yoruba.DG	0.147658	0.001941	76.087	312864
Tujia.DG	Russia_SaltovoMayaki	Yoruba.DG	0.147601	0.004304	34.29	26130
Tujia.DG	Iran_BA2_ShahrISokhta	Yoruba.DG	0.147354	0.002182	67.525	213013
Tujia.DG	Russia_NorthOssetian.DG	Yoruba.DG	0.147152	0.001957	75.198	328518
Tujia.DG	Mongolia_Chalcolithic_1_Afanasievo	Yoruba.DG	0.147095	0.002267	64.878	222024
Tujia.DG	Kyrgyzstan_BA_Aygirdjal	Yoruba.DG	0.147075	0.002186	67.282	222495
Tujia.DG	Russia_MLBA_Krasnoyarsk	Yoruba.DG	0.1469	0.001842	79.731	319102
Tujia.DG	Russia_Andronovo	Yoruba.DG	0.146893	0.002009	73.121	318618
Tujia.DG	Kazakhstan_MLBA_KazakhMys	Yoruba.DG	0.146784	0.001983	74.036	265419
Tujia.DG	Yamnaya_Samara_EBA	Yoruba.DG	0.146651	0.001936	75.738	314574
Tujia.DG	Russia_Afanasievo	Yoruba.DG	0.146637	0.001802	81.368	339225
Tujia.DG	Adygei.DG	Yoruba.DG	0.146507	0.001923	76.17	328417
Tujia.DG	Russia_North_Caucasus	Yoruba.DG	0.146497	0.001964	74.606	240045
Tujia.DG	Kazakhstan_MLBA_OyDzhaylau	Yoruba.DG	0.14644	0.002033	72.038	281885
Tujia.DG	Russia_Steppe_Eneolithic	Yoruba.DG	0.145969	0.002039	71.588	281636
Tujia.DG	Russia_Srubnaya_Alakul	Yoruba.DG	0.145739	0.001838	79.276	336226
Tujia.DG	Russia_Steppe_Catacomb	Yoruba.DG	0.145715	0.001958	74.415	240302
Tujia.DG	Kazakhstan_MLBA_Kairan	Yoruba.DG	0.145424	0.001914	75.988	273806
Tujia.DG	Mongolia_Xiongnu_contam	Yoruba.DG	0.14542	0.002245	64.775	237913
Tujia.DG	Balochi.DG	Yoruba.DG	0.145149	0.001935	75.004	326721
Tujia.DG	Russia_Alan	Yoruba.DG	0.144928	0.001973	73.468	319906
Tujia.DG	Yamnaya_Kalmykia_EBA	Yoruba.DG	0.144833	0.001912	75.756	299382
Tujia.DG	Yamnaya_Cau_EBA	Yoruba.DG	0.144798	0.002034	71.188	222214
Tujia.DG	Tajikistan_Ksirov_Kushan	Yoruba.DG	0.144714	0.002146	67.449	204224
Tujia.DG	Kazakhstan_MLBA_Aktogai	Yoruba.DG	0.144557	0.001964	73.599	285299
Tujia.DG	Russia_MLBA_Sintashta	Yoruba.DG	0.144406	0.001824	79.164	338652
Tujia.DG	Russia_Steppe_Maikop_o	Yoruba.DG	0.144199	0.002477	58.203	139654
Tujia.DG	Russia_Srubnaya	Yoruba.DG	0.144191	0.001848	78.008	327353
Tujia.DG	Russia_Abkhasian.DG	Yoruba.DG	0.144188	0.001911	75.432	328646
Tujia.DG	Tajikistan_BA_DashtiKozy	Yoruba.DG	0.143879	0.002001	71.913	270530
Tujia.DG	Russia_Potapovka	Yoruba.DG	0.143749	0.002371	60.634	170995
Tujia.DG	Ireland_BA	Yoruba.DG	0.14364	0.002004	71.67	321519
Tujia.DG	Brahui.DG	Yoruba.DG	0.143566	0.001927	74.516	326820
Tujia.DG	Kazakhstan_MLBA_Alakul_Maitan	Yoruba.DG	0.143549	0.001902	75.48	312232
Tujia.DG	Tajikistan_C_Sarazm	Yoruba.DG	0.142588	0.002132	66.869	237499
Tujia.DG	Russia_Petrovka	Yoruba.DG	0.141946	0.002755	51.517	85843
Tujia.DG	Lezgin.DG	Yoruba.DG	0.141751	0.001869	75.825	328848
Tujia.DG	Iranian.DG	Yoruba.DG	0.14147	0.001884	75.088	328212
Tujia.DG	Iran_BA1_ShahrISokhta	Yoruba.DG	0.140898	0.001869	75.391	263485
Tujia.DG	Turkmenistan_C_Geoksyur	Yoruba.DG	0.140278	0.001814	77.322	290949
Tujia.DG	Russia_Caucasus_LateMaikop	Yoruba.DG	0.140104	0.002298	60.96	216365
Tujia.DG	Turkmenistan_Gonur_BA_1	Yoruba.DG	0.14008	0.00184	76.117	268235
Tujia.DG	Russia_Kostenki14	Yoruba.DG	0.140027	0.002315	60.476	309101
Tujia.DG	Russia_North_Caucasus_MBA	Yoruba.DG	0.140009	0.001963	71.331	273136
Tujia.DG	Russia_Sintashta_MLBA	Yoruba.DG	0.139383	0.00197	70.767	270277
Tujia.DG	Russia_Caucasus_Maikop	Yoruba.DG	0.139196	0.00268	51.945	110389
Tujia.DG	Russia_Caucasus_Maikop_Novosvobodnaya	Yoruba.DG	0.139196	0.002098	66.348	211983
Tujia.DG	India_RoopkundB	Yoruba.DG	0.138942	0.001833	75.816	303591
Tujia.DG	Turkmenistan_C_TepeAnau	Yoruba.DG	0.138932	0.001991	69.788	258164
Tujia.DG	Makrani.DG	Yoruba.DG	0.138562	0.001932	71.724	326827
Tujia.DG	Iran_C_TepeHissar	Yoruba.DG	0.138321	0.001825	75.81	279898
Tujia.DG	Ireland_Megalithic	Yoruba.DG	0.137992	0.001923	71.74	330474
Tujia.DG	Turkmenistan_C_Parkhai	Yoruba.DG	0.137819	0.001923	71.687	278723
Tujia.DG	Iran_C_HajjiFiruz	Yoruba.DG	0.137199	0.001932	71.026	286315
Tujia.DG	Jew_Iraqi.DG	Yoruba.DG	0.136934	0.001939	70.609	328255
Tujia.DG	Iran_C_SehGabi	Yoruba.DG	0.136693	0.001852	73.806	287597
Tujia.DG	Turkmenistan_C_Namazga	Yoruba.DG	0.136495	0.002283	59.794	169676
Tujia.DG	Iran_GanjDareh_N	Yoruba.DG	0.135711	0.001852	73.269	295971
Tujia.DG	Iran_TepeAbdulHosein_N	Yoruba.DG	0.135319	0.001928	70.19	290409
Turkmen.DG	Vietnam_BA	Yoruba.DG	0.170185	0.003008	56.571	89208
Turkmen.DG	Kinh_HoChiMinh	Yoruba.DG	0.167536	0.001955	85.695	348120
Turkmen.DG	Vietnam_N	Yoruba.DG	0.167053	0.003144	53.137	67254
Turkmen.DG	Vietnam_N_all	Yoruba.DG	0.166882	0.003134	53.252	67193
Turkmen.DG	Kinh.DG	Yoruba.DG	0.16651	0.00211	78.91	316135
Turkmen.DG	Vietnam_BA_DongSonCulture	Yoruba.DG	0.165425	0.002762	59.891	93504
Turkmen.DG	Vietnam_Historical	Yoruba.DG	0.164797	0.003326	49.551	64818
Turkmen.DG	Vietnam_LN	Yoruba.DG	0.16135	0.00278	58.05	92825
Turkmen.DG	Turkmenistan_Gonur_BA_2_published	Yoruba.DG	0.156349	0.003383	46.211	56191
Turkmen.DG	Vietnam_LN_HaLongCulture	Yoruba.DG	0.155636	0.004576	34.015	26822
Turkmenistan_C_Geoksyur	Turkmenistan_C_Namazga	Yoruba.DG	0.177757	0.002422	73.378	151409
Turkmenistan_C_Geoksyur	Turkmenistan_Gonur_BA_2_published	Yoruba.DG	0.163983	0.003062	53.553	59453
Turkmenistan_C_Geoksyur	Turkmen.DG	Yoruba.DG	0.160492	0.001949	82.343	284841
Turkmenistan_C_Geoksyur	Vietnam_N	Yoruba.DG	0.153853	0.00273	56.355	72094
Turkmenistan_C_Geoksyur	Vietnam_N_all	Yoruba.DG	0.151198	0.002716	55.67	72339
Turkmenistan_C_Geoksyur	Vietnam_BA	Yoruba.DG	0.148133	0.002546	58.173	95002
Turkmenistan_C_Geoksyur	Vietnam_BA_DongSonCulture	Yoruba.DG	0.146941	0.002659	55.272	88621
Turkmenistan_C_Geoksyur	Vietnam_Historical	Yoruba.DG	0.142661	0.003014	47.33	60991
Turkmenistan_C_Geoksyur	Kinh_HoChiMinh	Yoruba.DG	0.1409	0.00171	82.418	310474
Turkmenistan_C_Geoksyur	Kinh.DG	Yoruba.DG	0.140836	0.001849	76.175	290882
Turkmenistan_C_Geoksyur	Vietnam_LN	Yoruba.DG	0.140477	0.00265	53.001	87490
Turkmenistan_C_Geoksyur	Vietnam_LN_HaLongCulture	Yoruba.DG	0.138449	0.004371	31.676	24892
Turkmenistan_C_Namazga	Turkmenistan_Gonur_BA_2_published	Yoruba.DG	0.161338	0.004929	32.73	29164
Turkmenistan_C_Namazga	Turkmen.DG	Yoruba.DG	0.155467	0.00247	62.941	163402
Turkmenistan_C_Namazga	Vietnam_LN_HaLongCulture	Yoruba.DG	0.148086	0.00663	22.336	15433
Turkmenistan_C_Namazga	Vietnam_BA_DongSonCulture	Yoruba.DG	0.147287	0.003659	40.256	53939
Turkmenistan_C_Namazga	Vietnam_N	Yoruba.DG	0.145363	0.00422	34.443	36450
Turkmenistan_C_Namazga	Vietnam_N_all	Yoruba.DG	0.144311	0.004312	33.468	36095
Turkmenistan_C_Namazga	Vietnam_BA	Yoruba.DG	0.139763	0.003983	35.088	48166
Turkmenistan_C_Namazga	Kinh.DG	Yoruba.DG	0.138226	0.002294	60.248	169734
Turkmenistan_C_Namazga	Vietnam_Historical	Yoruba.DG	0.137563	0.004413	31.172	34815
Turkmenistan_C_Namazga	Kinh_HoChiMinh	Yoruba.DG	0.137538	0.002086	65.944	189778
Turkmenistan_C_Namazga	Vietnam_LN	Yoruba.DG	0.13663	0.00366	37.328	51358
Turkmenistan_C_Parkhai	Turkmenistan_C_Geoksyur	Yoruba.DG	0.185539	0.001903	97.52	265724
Turkmenistan_C_Parkhai	Turkmenistan_C_Namazga	Yoruba.DG	0.176727	0.002483	71.176	142671
Turkmenistan_C_Parkhai	Turkmenistan_Gonur_BA_2_published	Yoruba.DG	0.163945	0.0032	51.234	56747
Turkmenistan_C_Parkhai	Turkmen.DG	Yoruba.DG	0.159103	0.002053	77.507	271270
Turkmenistan_C_Parkhai	Vietnam_N	Yoruba.DG	0.148306	0.00287	51.672	68485
Turkmenistan_C_Parkhai	Vietnam_N_all	Yoruba.DG	0.14626	0.002889	50.619	68689
Turkmenistan_C_Parkhai	Vietnam_BA	Yoruba.DG	0.146165	0.002735	53.438	90231
Turkmenistan_C_Parkhai	Vietnam_BA_DongSonCulture	Yoruba.DG	0.141864	0.002852	49.735	83410
Turkmenistan_C_Parkhai	Vietnam_Historical	Yoruba.DG	0.139995	0.003286	42.603	57760
Turkmenistan_C_Parkhai	Kinh_HoChiMinh	Yoruba.DG	0.138592	0.001808	76.655	302274
Turkmenistan_C_Parkhai	Kinh.DG	Yoruba.DG	0.137969	0.001982	69.615	278678
Turkmenistan_C_Parkhai	Vietnam_LN	Yoruba.DG	0.135176	0.002776	48.688	82750
Turkmenistan_C_Parkhai	Vietnam_LN_HaLongCulture	Yoruba.DG	0.127412	0.004697	27.126	23481
Turkmenistan_C_TepeAnau	Turkmenistan_C_Parkhai	Yoruba.DG	0.186612	0.002044	91.31	240582
Turkmenistan_C_TepeAnau	Turkmenistan_C_Geoksyur	Yoruba.DG	0.185928	0.001972	94.279	251167
Turkmenistan_C_TepeAnau	Turkmenistan_C_Namazga	Yoruba.DG	0.178143	0.002633	67.666	130635
Turkmenistan_C_TepeAnau	Turkmenistan_Gonur_BA_2_published	Yoruba.DG	0.163144	0.003349	48.72	54444
Turkmenistan_C_TepeAnau	Turkmen.DG	Yoruba.DG	0.158388	0.002104	75.264	250766
Turkmenistan_C_TepeAnau	Vietnam_N	Yoruba.DG	0.148753	0.003022	49.227	65965
Turkmenistan_C_TepeAnau	Vietnam_BA	Yoruba.DG	0.148235	0.002959	50.103	86457
Turkmenistan_C_TepeAnau	Vietnam_N_all	Yoruba.DG	0.147651	0.002947	50.101	66467
Turkmenistan_C_TepeAnau	Vietnam_BA_DongSonCulture	Yoruba.DG	0.142658	0.002903	49.149	76289
Turkmenistan_C_TepeAnau	Vietnam_LN_HaLongCulture	Yoruba.DG	0.141542	0.00499	28.367	21435
Turkmenistan_C_TepeAnau	Vietnam_LN	Yoruba.DG	0.140687	0.003071	45.811	76011
Turkmenistan_C_TepeAnau	Kinh_HoChiMinh	Yoruba.DG	0.140636	0.001861	75.563	282348
Turkmenistan_C_TepeAnau	Kinh.DG	Yoruba.DG	0.140506	0.002047	68.645	258334
Turkmenistan_C_TepeAnau	Vietnam_Historical	Yoruba.DG	0.139203	0.003428	40.606	53025
Turkmenistan_Gonur_BA_1	Turkmenistan_C_Geoksyur	Yoruba.DG	0.182822	0.00188	97.266	257241
Turkmenistan_Gonur_BA_1	Turkmenistan_C_Parkhai	Yoruba.DG	0.182223	0.001968	92.606	248039
Turkmenistan_Gonur_BA_1	Turkmenistan_C_TepeAnau	Yoruba.DG	0.181932	0.001972	92.267	235254
Turkmenistan_Gonur_BA_1	Turkmenistan_C_Namazga	Yoruba.DG	0.173627	0.00248	70.004	137525
Turkmenistan_Gonur_BA_1	Turkmenistan_Gonur_BA_2_published	Yoruba.DG	0.162721	0.003239	50.244	56803
Turkmenistan_Gonur_BA_1	Turkmen.DG	Yoruba.DG	0.160261	0.001944	82.458	261476
Turkmenistan_Gonur_BA_1	Vietnam_N	Yoruba.DG	0.149349	0.002844	52.519	68314
Turkmenistan_Gonur_BA_1	Vietnam_N_all	Yoruba.DG	0.148642	0.002786	53.349	68805
Turkmenistan_Gonur_BA_1	Vietnam_BA	Yoruba.DG	0.148084	0.002577	57.458	90163
Turkmenistan_Gonur_BA_1	Vietnam_BA_DongSonCulture	Yoruba.DG	0.145637	0.002825	51.556	80088
Turkmenistan_Gonur_BA_1	Vietnam_Historical	Yoruba.DG	0.142604	0.003275	43.544	55576
Turkmenistan_Gonur_BA_1	Kinh.DG	Yoruba.DG	0.142186	0.00189	75.224	268164
Turkmenistan_Gonur_BA_1	Kinh_HoChiMinh	Yoruba.DG	0.142054	0.001748	81.279	289472
Turkmenistan_Gonur_BA_1	Vietnam_LN_HaLongCulture	Yoruba.DG	0.139054	0.004817	28.865	22461
Turkmenistan_Gonur_BA_1	Vietnam_LN	Yoruba.DG	0.139038	0.002759	50.397	79688
Turkmenistan_Gonur_BA_2_published	Vietnam_Historical	Yoruba.DG	0.157355	0.007605	20.691	11649
Turkmenistan_Gonur_BA_2_published	Vietnam_BA_DongSonCulture	Yoruba.DG	0.152838	0.005884	25.977	17067
Turkmenistan_Gonur_BA_2_published	Vietnam_BA	Yoruba.DG	0.152473	0.005537	27.539	23455
Turkmenistan_Gonur_BA_2_published	Vietnam_N_all	Yoruba.DG	0.15213	0.006089	24.984	18662
Turkmenistan_Gonur_BA_2_published	Kinh.DG	Yoruba.DG	0.150515	0.003216	46.8	58255
Turkmenistan_Gonur_BA_2_published	Kinh_HoChiMinh	Yoruba.DG	0.150135	0.002828	53.091	65265
Turkmenistan_Gonur_BA_2_published	Vietnam_LN	Yoruba.DG	0.148432	0.006522	22.759	16943
Turkmenistan_Gonur_BA_2_published	Vietnam_N	Yoruba.DG	0.147801	0.005847	25.279	18215
Turkmenistan_Gonur_BA_2_published	Vietnam_LN_HaLongCulture	Yoruba.DG	0.140524	0.011485	12.235	4560
Ulchi.DG	DevilsCave_N	Yoruba.DG	0.228365	0.002456	92.965	311319
Ulchi.DG	Koryak	Yoruba.DG	0.226531	0.002479	91.372	310226
Ulchi.DG	UstBelaya_N	Yoruba.DG	0.224641	0.002972	75.58	140026
Ulchi.DG	Russia_Shamanka_EN	Yoruba.DG	0.223705	0.002293	97.574	324183
Ulchi.DG	Russia_Lokomotiv_Eneolithic	Yoruba.DG	0.222103	0.002372	93.639	272636
Ulchi.DG	Korean.DG	Yoruba.DG	0.221928	0.002415	91.904	317312
Ulchi.DG	Russia_Shamanka_EBA	Yoruba.DG	0.217956	0.00244	89.312	282593
Ulchi.DG	Magadan_BA	Yoruba.DG	0.217889	0.002494	87.383	273194
Ulchi.DG	Buryat	Yoruba.DG	0.217335	0.002357	92.205	311496
Ulchi.DG	Russia_OldBeringSea_Ekven	Yoruba.DG	0.217234	0.002256	96.281	317695
Ulchi.DG	UstBelaya_EBA	Yoruba.DG	0.21721	0.002378	91.353	306972
Ulchi.DG	Russia_OldBeringSea_Uelen	Yoruba.DG	0.216991	0.002374	91.394	270242
Ulchi.DG	Yana_Medieval	Yoruba.DG	0.216584	0.002836	76.374	247820
Ulchi.DG	Russia_Kurma_EBA	Yoruba.DG	0.216368	0.002674	80.928	183500
Ulchi.DG	Russia_UstBelaya_Angara	Yoruba.DG	0.216301	0.002251	96.075	305534
Ulchi.DG	Ekven_IA	Yoruba.DG	0.215568	0.002287	94.276	315916
Ulchi.DG	Russia_Uelen_IA	Yoruba.DG	0.214797	0.00677	31.726	11017
Ulchi.DG	Ami.DG	Yoruba.DG	0.214012	0.002402	89.092	316776
Ulchi.DG	Russia_UstIda_EBA	Yoruba.DG	0.212979	0.00242	88.022	230390
Ulchi.DG	Kinh.DG	Yoruba.DG	0.211328	0.002365	89.368	317992
Ulchi.DG	Vietnam_BA	Yoruba.DG	0.211034	0.003145	67.109	91768
Ulchi.DG	Atayal.DG	Yoruba.DG	0.210841	0.00258	81.708	310308
Ulchi.DG	Kinh_HoChiMinh	Yoruba.DG	0.210825	0.002175	96.929	346527
Ulchi.DG	Kalmyk.DG	Yoruba.DG	0.210711	0.002402	87.736	311905
Ulchi.DG	Taiwan_Hanben	Yoruba.DG	0.210596	0.002213	95.172	328207
Ulchi.DG	Taiwan_Gongguan	Yoruba.DG	0.210584	0.002713	77.619	184765
Ulchi.DG	Russia_UstIda_LN	Yoruba.DG	0.210104	0.002374	88.504	284233
Ulchi.DG	Vietnam_Historical	Yoruba.DG	0.209715	0.003508	59.789	66816
Ulchi.DG	UstBelaya_MED	Yoruba.DG	0.208284	0.004647	44.82	26256
Ulchi.DG	Vietnam_BA_DongSonCulture	Yoruba.DG	0.203771	0.002974	68.518	96196
Ulchi.DG	Vietnam_N	Yoruba.DG	0.202893	0.003263	62.186	69084
Ulchi.DG	Vietnam_N_all	Yoruba.DG	0.201774	0.003307	61.013	68971
Ulchi.DG	Vietnam_LN	Yoruba.DG	0.201577	0.002992	67.382	95534
Ulchi.DG	Teleut.DG	Yoruba.DG	0.198764	0.002283	87.046	313606
Ulchi.DG	Vietnam_LN_HaLongCulture	Yoruba.DG	0.196233	0.004777	41.076	27676
Ulchi.DG	Russia_LBA	Yoruba.DG	0.193399	0.003529	54.8	61030
Ulchi.DG	Tatar_Irtysh_Barabinsk.DG	Yoruba.DG	0.192363	0.002257	85.232	314289
Ulchi.DG	Russia_Bolshoy	Yoruba.DG	0.187837	0.002234	84.075	282572
Ulchi.DG	Russia_BA_Okunevo	Yoruba.DG	0.18604	0.002176	85.516	331673
Ulchi.DG	Tatar_Tomsk.DG	Yoruba.DG	0.183246	0.002309	79.378	315247
Ulchi.DG	Russia_IA	Yoruba.DG	0.174284	0.002107	82.699	318164
Ulchi.DG	Turkmen.DG	Yoruba.DG	0.173218	0.002223	77.917	315814
Ulchi.DG	Bashkir.DG	Yoruba.DG	0.173185	0.002182	79.376	321990
Ulchi.DG	Russia_Tuva_IA_AldyBel	Yoruba.DG	0.172819	0.002496	69.242	223306
Ulchi.DG	Russia_HG_Tyumen	Yoruba.DG	0.170676	0.002579	66.185	216756
Ulchi.DG	Russia_Chalmny_Varre	Yoruba.DG	0.169611	0.002377	71.354	215069
Ulchi.DG	Russia_Karasuk	Yoruba.DG	0.168891	0.002051	82.332	327884
Ulchi.DG	Russia_HG_Karelia	Yoruba.DG	0.163626	0.002446	66.889	303825
Ulchi.DG	Russia_Tagar	Yoruba.DG	0.161996	0.002015	80.384	324824
Ulchi.DG	Tatar_Volga.DG	Yoruba.DG	0.161385	0.002145	75.228	317510
Ulchi.DG	Russia_MA1_HG	Yoruba.DG	0.160815	0.002733	58.837	216057
Ulchi.DG	Russia_Mezhovskaya	Yoruba.DG	0.159769	0.002376	67.248	281225
Ulchi.DG	Russia_Steppe_Maikop	Yoruba.DG	0.159644	0.002137	74.706	278045
Ulchi.DG	Russia_Early_Sarmatian	Yoruba.DG	0.158357	0.003627	43.656	44803
Ulchi.DG	Tajik.DG	Yoruba.DG	0.157586	0.001966	80.152	334464
Ulchi.DG	Yana_UP	Yoruba.DG	0.157226	0.002324	67.666	315596
Ulchi.DG	Russia_Late_Sarmatian	Yoruba.DG	0.156185	0.002138	73.039	306512
Ulchi.DG	Russia_Kinh_HoChiMinhalynsk_Eneolithic	Yoruba.DG	0.155069	0.002361	65.69	207165
Ulchi.DG	Russia_Sarmatian	Yoruba.DG	0.154289	0.002056	75.029	273727
Ulchi.DG	Russia_IA_EarlySarmatian	Yoruba.DG	0.153296	0.002414	63.513	195679
Ulchi.DG	Yamnaya_Samara_EBA	Yoruba.DG	0.151986	0.00199	76.382	314358
Ulchi.DG	Russia_Poltavka	Yoruba.DG	0.151871	0.002067	73.491	312472
Ulchi.DG	Turkmenistan_Gonur_BA_2_published	Yoruba.DG	0.151747	0.00314	48.325	58256
Ulchi.DG	Russia_Andronovo	Yoruba.DG	0.151239	0.002103	71.919	318406
Ulchi.DG	Russia_Steppe_Eneolithic	Yoruba.DG	0.151017	0.002184	69.138	281343
Ulchi.DG	Russia_Steppe_Catacomb	Yoruba.DG	0.150871	0.002122	71.086	240058
Ulchi.DG	Yamnaya_Kalmykia_EBA	Yoruba.DG	0.150799	0.002013	74.93	299017
Ulchi.DG	Russia_North_Caucasus	Yoruba.DG	0.150528	0.002108	71.418	239815
Ulchi.DG	Russia_Srubnaya_Alakul	Yoruba.DG	0.149989	0.001954	76.768	336016
Ulchi.DG	Yamnaya_Cau_EBA	Yoruba.DG	0.149054	0.002201	67.736	222007
Ulchi.DG	Tajikistan_Ksirov_Kushan	Yoruba.DG	0.148919	0.002296	64.862	203997
Ulchi.DG	Russia_SaltovoMayaki	Yoruba.DG	0.1485	0.004287	34.639	26199
Ulchi.DG	Russia_Steppe_Maikop_o	Yoruba.DG	0.148038	0.002454	60.328	139342
Ulchi.DG	Russia_MLBA_Sintashta	Yoruba.DG	0.147917	0.00194	76.263	338553
Ulchi.DG	Russia_Srubnaya	Yoruba.DG	0.147663	0.001956	75.491	327183
Ulchi.DG	Russia_Potapovka	Yoruba.DG	0.147507	0.002523	58.472	170954
Ulchi.DG	Tajikistan_BA_DashtiKozy	Yoruba.DG	0.147272	0.002109	69.838	270436
Ulchi.DG	Russia_Alan	Yoruba.DG	0.146819	0.002004	73.245	319814
Ulchi.DG	Tajikistan_C_Sarazm	Yoruba.DG	0.145323	0.002283	63.664	237486
Ulchi.DG	Russia_Caucasus_Maikop	Yoruba.DG	0.144406	0.002771	52.119	110228
Ulchi.DG	Russia_Kostenki14	Yoruba.DG	0.143662	0.002415	59.487	308935
Ulchi.DG	Turkmenistan_Gonur_BA_1	Yoruba.DG	0.143358	0.001971	72.744	268009
Ulchi.DG	Russia_North_Caucasus_MBA	Yoruba.DG	0.143017	0.002041	70.086	272929
Ulchi.DG	Russia_Sintashta_MLBA	Yoruba.DG	0.142999	0.002102	68.024	269980
Ulchi.DG	Russia_Caucasus_Maikop_Novosvobodnaya	Yoruba.DG	0.142945	0.002175	65.72	211942
Ulchi.DG	Turkmenistan_C_TepeAnau	Yoruba.DG	0.142386	0.002088	68.188	258133
Ulchi.DG	Russia_Caucasus_LateMaikop	Yoruba.DG	0.142208	0.002368	60.061	216359
Ulchi.DG	Turkmenistan_C_Geoksyur	Yoruba.DG	0.141794	0.00191	74.232	290880
Ulchi.DG	Turkmenistan_C_Parkhai	Yoruba.DG	0.139416	0.002027	68.782	278668
Ulchi.DG	Turkmenistan_C_Namazga	Yoruba.DG	0.138824	0.002314	59.992	169603
UstBelaya_EBA	Russia_Uelen_IA	Yoruba.DG	0.215859	0.007302	29.561	10471
UstBelaya_EBA	Ekven_IA	Yoruba.DG	0.214665	0.002236	96.024	304524
UstBelaya_EBA	DevilsCave_N	Yoruba.DG	0.213187	0.002356	90.504	299714
UstBelaya_EBA	Yana_Medieval	Yoruba.DG	0.212815	0.002728	78.024	235628
UstBelaya_EBA	Korean.DG	Yoruba.DG	0.209915	0.002326	90.24	307871
UstBelaya_EBA	UstBelaya_MED	Yoruba.DG	0.206694	0.005162	40.041	25021
UstBelaya_EBA	Vietnam_BA	Yoruba.DG	0.20249	0.003276	61.819	87381
UstBelaya_EBA	Ami.DG	Yoruba.DG	0.202422	0.002363	85.675	306786
UstBelaya_EBA	Taiwan_Gongguan	Yoruba.DG	0.201073	0.002697	74.547	175828
UstBelaya_EBA	Atayal.DG	Yoruba.DG	0.200887	0.002474	81.2	297593
UstBelaya_EBA	Kinh_HoChiMinh	Yoruba.DG	0.200783	0.002113	95.021	340298
UstBelaya_EBA	Kinh.DG	Yoruba.DG	0.200634	0.002265	88.597	308185
UstBelaya_EBA	Vietnam_Historical	Yoruba.DG	0.200554	0.00368	54.506	63642
UstBelaya_EBA	Taiwan_Hanben	Yoruba.DG	0.200343	0.002171	92.301	320842
UstBelaya_EBA	Vietnam_N_all	Yoruba.DG	0.197742	0.003419	57.837	65786
UstBelaya_EBA	Vietnam_N	Yoruba.DG	0.197011	0.003451	57.083	65871
UstBelaya_EBA	Vietnam_BA_DongSonCulture	Yoruba.DG	0.195974	0.003048	64.302	91607
UstBelaya_EBA	Vietnam_LN	Yoruba.DG	0.194435	0.003135	62.014	90919
UstBelaya_EBA	Vietnam_LN_HaLongCulture	Yoruba.DG	0.190256	0.004993	38.104	26331
UstBelaya_EBA	Turkmen.DG	Yoruba.DG	0.175473	0.002167	80.977	302348
UstBelaya_EBA	Tajik.DG	Yoruba.DG	0.161938	0.001944	83.317	324477
UstBelaya_EBA	Yana_UP	Yoruba.DG	0.160619	0.002285	70.304	301783
UstBelaya_EBA	Tajikistan_BA_DashtiKozy	Yoruba.DG	0.156495	0.00207	75.601	258865
UstBelaya_EBA	Turkmenistan_Gonur_BA_2_published	Yoruba.DG	0.155806	0.003513	44.35	55267
UstBelaya_EBA	Tajikistan_C_Sarazm	Yoruba.DG	0.15491	0.002255	68.694	225895
UstBelaya_EBA	Tajikistan_Ksirov_Kushan	Yoruba.DG	0.153166	0.002304	66.471	194130
UstBelaya_EBA	Turkmenistan_C_Geoksyur	Yoruba.DG	0.149332	0.001916	77.93	280612
UstBelaya_EBA	Turkmenistan_Gonur_BA_1	Yoruba.DG	0.149175	0.001938	76.965	257605
UstBelaya_EBA	Turkmenistan_C_TepeAnau	Yoruba.DG	0.147409	0.002133	69.106	246998
UstBelaya_EBA	Turkmenistan_C_Namazga	Yoruba.DG	0.14589	0.002474	58.96	161322
UstBelaya_EBA	Turkmenistan_C_Parkhai	Yoruba.DG	0.145183	0.00203	71.517	267330
UstBelaya_MED	Korean.DG	Yoruba.DG	0.212244	0.0047	45.16	26381
UstBelaya_MED	Vietnam_Historical	Yoruba.DG	0.209828	0.012052	17.411	5343
UstBelaya_MED	Yana_Medieval	Yoruba.DG	0.206894	0.006399	32.332	19924
UstBelaya_MED	Kinh.DG	Yoruba.DG	0.202368	0.00475	42.603	26355
UstBelaya_MED	Kinh_HoChiMinh	Yoruba.DG	0.201484	0.004244	47.474	29819
UstBelaya_MED	Taiwan_Hanben	Yoruba.DG	0.201242	0.004434	45.391	28026
UstBelaya_MED	Vietnam_N	Yoruba.DG	0.200731	0.009942	20.19	6086
UstBelaya_MED	Taiwan_Gongguan	Yoruba.DG	0.199207	0.006885	28.935	15392
UstBelaya_MED	Ami.DG	Yoruba.DG	0.19887	0.004843	41.06	26150
UstBelaya_MED	Atayal.DG	Yoruba.DG	0.195858	0.00526	37.234	25103
UstBelaya_MED	Vietnam_LN	Yoruba.DG	0.195648	0.00977	20.025	7712
UstBelaya_MED	Vietnam_BA	Yoruba.DG	0.195096	0.008882	21.966	7971
UstBelaya_MED	Vietnam_BA_DongSonCulture	Yoruba.DG	0.192509	0.009141	21.06	8079
UstBelaya_MED	Vietnam_N_all	Yoruba.DG	0.191196	0.010214	18.72	6001
UstBelaya_MED	Vietnam_LN_HaLongCulture	Yoruba.DG	0.176166	0.01684	10.461	2320
UstBelaya_MED	Turkmen.DG	Yoruba.DG	0.168744	0.004752	35.508	25551
UstBelaya_MED	Tajik.DG	Yoruba.DG	0.1603	0.004068	39.404	27958
UstBelaya_MED	Tajikistan_BA_DashtiKozy	Yoruba.DG	0.158406	0.005087	31.139	22450
UstBelaya_MED	Yana_UP	Yoruba.DG	0.157576	0.005117	30.795	25482
UstBelaya_MED	Tajikistan_Ksirov_Kushan	Yoruba.DG	0.151688	0.006273	24.181	16643
UstBelaya_MED	Turkmenistan_C_TepeAnau	Yoruba.DG	0.150247	0.005231	28.724	21529
UstBelaya_MED	Turkmenistan_C_Geoksyur	Yoruba.DG	0.150112	0.004356	34.462	24608
UstBelaya_MED	Turkmenistan_Gonur_BA_1	Yoruba.DG	0.149904	0.005003	29.965	22414
UstBelaya_MED	Turkmenistan_C_Namazga	Yoruba.DG	0.148003	0.007079	20.907	13577
UstBelaya_MED	Turkmenistan_Gonur_BA_2_published	Yoruba.DG	0.14692	0.010845	13.547	4815
UstBelaya_MED	Tajikistan_C_Sarazm	Yoruba.DG	0.146658	0.00565	25.958	19293
UstBelaya_MED	Turkmenistan_C_Parkhai	Yoruba.DG	0.144693	0.004758	30.408	23318
UstBelaya_N	UstBelaya_EBA	Yoruba.DG	0.222958	0.002937	75.914	133167
UstBelaya_N	DevilsCave_N	Yoruba.DG	0.22282	0.002988	74.579	135019
UstBelaya_N	Korean.DG	Yoruba.DG	0.218582	0.002753	79.384	140416
UstBelaya_N	Yana_Medieval	Yoruba.DG	0.217355	0.003703	58.694	105512
UstBelaya_N	Ekven_IA	Yoruba.DG	0.211642	0.002709	78.124	138751
UstBelaya_N	Russia_Uelen_IA	Yoruba.DG	0.210503	0.012376	17.01	4664
UstBelaya_N	Vietnam_LN_HaLongCulture	Yoruba.DG	0.210066	0.008738	24.04	12067
UstBelaya_N	Ami.DG	Yoruba.DG	0.209185	0.002888	72.425	139526
UstBelaya_N	UstBelaya_MED	Yoruba.DG	0.208752	0.008031	25.992	11269
UstBelaya_N	Atayal.DG	Yoruba.DG	0.208441	0.003195	65.243	133736
UstBelaya_N	Vietnam_BA	Yoruba.DG	0.20824	0.004767	43.68	39956
UstBelaya_N	Kinh_HoChiMinh	Yoruba.DG	0.20809	0.002512	82.843	158547
UstBelaya_N	Vietnam_Historical	Yoruba.DG	0.207756	0.005588	37.176	28615
UstBelaya_N	Taiwan_Hanben	Yoruba.DG	0.206787	0.002606	79.363	148324
UstBelaya_N	Kinh.DG	Yoruba.DG	0.205281	0.002782	73.781	140458
UstBelaya_N	Vietnam_BA_DongSonCulture	Yoruba.DG	0.201175	0.004294	46.848	41767
UstBelaya_N	Taiwan_Gongguan	Yoruba.DG	0.200914	0.003803	52.832	79365
UstBelaya_N	Vietnam_N	Yoruba.DG	0.199423	0.005224	38.176	30335
UstBelaya_N	Vietnam_LN	Yoruba.DG	0.198734	0.004295	46.27	40996
UstBelaya_N	Vietnam_N_all	Yoruba.DG	0.198519	0.0053	37.457	30217
UstBelaya_N	Turkmen.DG	Yoruba.DG	0.169207	0.002744	61.668	136226
UstBelaya_N	Turkmenistan_Gonur_BA_2_published	Yoruba.DG	0.158891	0.005467	29.066	24945
UstBelaya_N	Yana_UP	Yoruba.DG	0.157652	0.00285	55.308	135829
UstBelaya_N	Tajik.DG	Yoruba.DG	0.156913	0.002355	66.631	149285
UstBelaya_N	Tajikistan_Ksirov_Kushan	Yoruba.DG	0.147619	0.003188	46.31	87570
UstBelaya_N	Tajikistan_BA_DashtiKozy	Yoruba.DG	0.146788	0.002763	53.117	117814
UstBelaya_N	Tajikistan_C_Sarazm	Yoruba.DG	0.14591	0.003077	47.412	101742
UstBelaya_N	Turkmenistan_C_TepeAnau	Yoruba.DG	0.141545	0.002586	54.735	112244
UstBelaya_N	Turkmenistan_C_Geoksyur	Yoruba.DG	0.140797	0.002398	58.71	129032
UstBelaya_N	Turkmenistan_Gonur_BA_1	Yoruba.DG	0.140411	0.002426	57.867	117826
UstBelaya_N	Turkmenistan_C_Parkhai	Yoruba.DG	0.140248	0.002546	55.09	121691
UstBelaya_N	Turkmenistan_C_Namazga	Yoruba.DG	0.13571	0.003305	41.067	72495
Uyghur.DG	Koryak	Yoruba.DG	0.181727	0.002023	89.844	330752
Uyghur.DG	Russia_Kurma_EBA	Yoruba.DG	0.181695	0.002248	80.833	196414
Uyghur.DG	Ulchi.DG	Yoruba.DG	0.181683	0.002054	88.454	334127
Uyghur.DG	Mongolia_EIA_8	Yoruba.DG	0.181677	0.002298	79.054	227759
Uyghur.DG	Korean.DG	Yoruba.DG	0.181511	0.001968	92.216	334399
Uyghur.DG	Russia_Shamanka_EBA	Yoruba.DG	0.181501	0.002043	88.83	300731
Uyghur.DG	UstBelaya_EBA	Yoruba.DG	0.18115	0.00199	91.029	325639
Uyghur.DG	Mongolia_EIA_7_Xiongnu	Yoruba.DG	0.181138	0.002255	80.332	230359
Uyghur.DG	Mongolia_IA_Xianbei	Yoruba.DG	0.181062	0.002224	81.428	234186
Uyghur.DG	Russia_Shamanka_EN	Yoruba.DG	0.18101	0.001888	95.853	338317
Uyghur.DG	Boisman_MN	Yoruba.DG	0.180862	0.001905	94.946	299509
Uyghur.DG	Mongolia_N_East	Yoruba.DG	0.180783	0.002039	88.66	282122
Uyghur.DG	Hezhen.DG	Yoruba.DG	0.180753	0.001972	91.662	334280
Uyghur.DG	She.DG	Yoruba.DG	0.180688	0.002021	89.388	333828
Uyghur.DG	Mongolia_LBA_2_Ulaanzukh	Yoruba.DG	0.180661	0.001931	93.549	277305
Uyghur.DG	Han_Beijing	Yoruba.DG	0.180649	0.001859	97.174	350719
Uyghur.DG	Xinancheng_MLWZ	Yoruba.DG	0.180646	0.00188	96.109	339808
Uyghur.DG	Mongolia_EIA_1_SlabGrave	Yoruba.DG	0.180645	0.001877	96.258	324525
Uyghur.DG	Russia_UstBelaya_Angara	Yoruba.DG	0.180601	0.001907	94.723	319664
Uyghur.DG	Japanese_Tokyo	Yoruba.DG	0.18049	0.001873	96.375	349247
Uyghur.DG	Even.DG	Yoruba.DG	0.180486	0.001894	95.28	337612
Uyghur.DG	Kazakhstan_Nomad_Hun_Sarmatian	Yoruba.DG	0.180462	0.002149	83.993	277667
Uyghur.DG	Han.DG	Yoruba.DG	0.180416	0.001964	91.846	336732
Uyghur.DG	Han_Southern	Yoruba.DG	0.180058	0.001851	97.302	349614
Uyghur.DG	Xibo.DG	Yoruba.DG	0.179991	0.001917	93.877	334518
Uyghur.DG	Yana_Medieval	Yoruba.DG	0.179881	0.002274	79.12	265520
Uyghur.DG	Buryat	Yoruba.DG	0.179814	0.001943	92.531	331135
Uyghur.DG	Russia_OldBeringSea_Ekven	Yoruba.DG	0.179789	0.001898	94.71	330752
Uyghur.DG	Eskimo_Naukan.DG	Yoruba.DG	0.179758	0.002043	88.007	334212
Uyghur.DG	Yakut.DG	Yoruba.DG	0.179701	0.001968	91.332	334752
Uyghur.DG	Yi.DG	Yoruba.DG	0.179673	0.001911	94.04	334310
Uyghur.DG	Gelao_Zunyi	Yoruba.DG	0.179673	0.001888	95.157	340774
Uyghur.DG	Mongolia_MBA_1_Munkhkhairkhan	Yoruba.DG	0.179649	0.001969	91.246	290525
Uyghur.DG	Kazakhstan_Nomad_HP	Yoruba.DG	0.179645	0.002017	89.086	317552
Uyghur.DG	Mongolia_N_North	Yoruba.DG	0.179545	0.001894	94.775	308636
Uyghur.DG	Russia_OldBeringSea_Uelen	Yoruba.DG	0.179522	0.001974	90.956	286680
Uyghur.DG	XiongNu	Yoruba.DG	0.179504	0.001927	93.151	331445
Uyghur.DG	Mongolia_BA_1	Yoruba.DG	0.179493	0.002197	81.71	241672
Uyghur.DG	Tujia.DG	Yoruba.DG	0.179363	0.00195	91.992	334093
Uyghur.DG	UstBelaya_N	Yoruba.DG	0.179357	0.002322	77.243	150353
Uyghur.DG	Mongolia_LBA_4_CenterWest	Yoruba.DG	0.179319	0.001825	98.242	325318
Uyghur.DG	Russia_UstIda_EBA	Yoruba.DG	0.179303	0.002057	87.152	245782
Uyghur.DG	Eskimo_Sireniki.DG	Yoruba.DG	0.179288	0.002014	89.007	334630
Uyghur.DG	Gelao_Daozhen	Yoruba.DG	0.179167	0.001862	96.24	345923
Uyghur.DG	Khovsgol_LBA	Yoruba.DG	0.179129	0.001821	98.343	327538
Uyghur.DG	Japanese.DG	Yoruba.DG	0.179106	0.001886	94.973	336799
Uyghur.DG	Han_Zunyi	Yoruba.DG	0.178809	0.001854	96.469	348933
Uyghur.DG	Han_Guiyang	Yoruba.DG	0.178765	0.001854	96.426	346856
Uyghur.DG	DevilsCave_N	Yoruba.DG	0.178758	0.001989	89.888	331489
Uyghur.DG	Miao.DG	Yoruba.DG	0.178713	0.001944	91.921	334403
Uyghur.DG	Ekven_IA	Yoruba.DG	0.178662	0.00191	93.517	332930
Uyghur.DG	Han_Bijie	Yoruba.DG	0.178448	0.001862	95.841	343860
Uyghur.DG	Mongolia_LBA_1_MongunTaiga	Yoruba.DG	0.178312	0.002503	71.249	145923
Uyghur.DG	Gelao_Guiyang	Yoruba.DG	0.178247	0.001883	94.674	339589
Uyghur.DG	Russia_Lokomotiv_Eneolithic	Yoruba.DG	0.178219	0.002005	88.902	290813
Uyghur.DG	Han_Haikou	Yoruba.DG	0.178204	0.00185	96.314	342574
Uyghur.DG	Mongolia_EIA_3	Yoruba.DG	0.178141	0.002188	81.408	214963
Uyghur.DG	Dong_Qiandongnan	Yoruba.DG	0.178117	0.00186	95.784	345515
Uyghur.DG	Mongolia_EBA_1_Ulgii	Yoruba.DG	0.178103	0.001954	91.151	291269
Uyghur.DG	Mongolia_BA_2	Yoruba.DG	0.178042	0.002356	75.576	159052
Uyghur.DG	Mongolia_Chalcolithic_2_Afanasievo	Yoruba.DG	0.177884	0.002192	81.145	217083
Uyghur.DG	Ami.DG	Yoruba.DG	0.177828	0.002013	88.349	333884
Uyghur.DG	Gejia_Kaili.DG	Yoruba.DG	0.1778	0.001874	94.871	343117
Uyghur.DG	Kyrgyzstan_Medieval_Nomad	Yoruba.DG	0.177778	0.001905	93.331	320546
Uyghur.DG	Kalmyk.DG	Yoruba.DG	0.177765	0.002009	88.474	331165
Uyghur.DG	Mongolia_Medieval	Yoruba.DG	0.17756	0.002441	72.737	150806
Uyghur.DG	Russia_UstIda_LN	Yoruba.DG	0.177388	0.001962	90.406	302547
Uyghur.DG	UstBelaya_MED	Yoruba.DG	0.177293	0.004119	43.043	28249
Uyghur.DG	Dungan.DG	Yoruba.DG	0.177269	0.001958	90.518	331118
Uyghur.DG	Tu.DG	Yoruba.DG	0.177248	0.001907	92.942	334924
Uyghur.DG	Bouyei_Longli	Yoruba.DG	0.177247	0.001845	96.059	344918
Uyghur.DG	Mebrak_2125BP	Yoruba.DG	0.177204	0.002288	77.466	219671
Uyghur.DG	Kinh_HoChiMinh	Yoruba.DG	0.177171	0.001839	96.316	351152
Uyghur.DG	Atayal.DG	Yoruba.DG	0.177154	0.002168	81.713	329985
Uyghur.DG	Mongolia_Mongol	Yoruba.DG	0.177041	0.002003	88.368	254535
Uyghur.DG	Magadan_BA	Yoruba.DG	0.176955	0.002088	84.756	291978
Uyghur.DG	Dai_Xishaungbanna	Yoruba.DG	0.176931	0.001842	96.067	349782
Uyghur.DG	Teleut.DG	Yoruba.DG	0.17677	0.001874	94.332	331708
Uyghur.DG	Indonesia_LN_BA_IA.WGC	Yoruba.DG	0.17653	0.005498	32.106	14494
Uyghur.DG	Laos_Unknown	Yoruba.DG	0.176521	0.004253	41.508	26509
Uyghur.DG	Taiwan_Hanben	Yoruba.DG	0.176434	0.001889	93.41	339060
Uyghur.DG	Vietnam_BA	Yoruba.DG	0.176343	0.002672	66.005	98236
Uyghur.DG	Vietnam_Historical	Yoruba.DG	0.176322	0.002914	60.513	71546
Uyghur.DG	Samdzong_1500BP	Yoruba.DG	0.176313	0.001893	93.115	332636
Uyghur.DG	Chokhopani_2700BP	Yoruba.DG	0.176194	0.002054	85.8	328102
Uyghur.DG	Li_Qiongzhong	Yoruba.DG	0.176065	0.001867	94.306	340663
Uyghur.DG	Kinh.DG	Yoruba.DG	0.176057	0.00193	91.23	334429
Uyghur.DG	Kyrgyz_Kyrgyzstan.DG	Yoruba.DG	0.175951	0.001842	95.509	339765
Uyghur.DG	Mongolia_MBA_2_Munkhkhairkhan	Yoruba.DG	0.17592	0.002214	79.467	237625
Uyghur.DG	China_Lahu.DG	Yoruba.DG	0.175915	0.001972	89.22	334112
Uyghur.DG	Russia_Uelen_IA	Yoruba.DG	0.175632	0.005616	31.276	11817
Uyghur.DG	Altaian.DG	Yoruba.DG	0.175593	0.001865	94.127	336147
Uyghur.DG	Tatar_Irtysh_Barabinsk.DG	Yoruba.DG	0.175036	0.001904	91.918	332056
Uyghur.DG	Taiwan_Gongguan	Yoruba.DG	0.175005	0.002244	78.005	197991
Uyghur.DG	Kazakhstan_IA_Berel_Pazyryk	Yoruba.DG	0.174766	0.001959	89.212	297341
Uyghur.DG	Shirenzigou_IA_E	Yoruba.DG	0.174597	0.003996	43.692	32093
Uyghur.DG	Tubalar.DG	Yoruba.DG	0.174574	0.001877	92.992	336629
Uyghur.DG	Kazakhstan_Eneolithic_Botai	Yoruba.DG	0.174471	0.00195	89.478	334179
Uyghur.DG	Russia_LBA	Yoruba.DG	0.174	0.00303	57.431	65281
Uyghur.DG	Burmese.DG	Yoruba.DG	0.173634	0.001888	91.962	335169
Uyghur.DG	Russia_BA_Okunevo	Yoruba.DG	0.173626	0.001834	94.676	341489
Uyghur.DG	Kazakh.DG	Yoruba.DG	0.173431	0.001848	93.864	334727
Uyghur.DG	Aleut.DG	Yoruba.DG	0.173419	0.001896	91.477	336956
Uyghur.DG	Russia_Bolshoy	Yoruba.DG	0.173343	0.001858	93.282	295003
Uyghur.DG	Kazakhstan_CentralSteppe_EMBA	Yoruba.DG	0.173328	0.001918	90.361	332200
Uyghur.DG	Mansi.DG	Yoruba.DG	0.172871	0.001866	92.665	337381
Uyghur.DG	Tatar_Tomsk.DG	Yoruba.DG	0.172292	0.001911	90.163	332418
Uyghur.DG	Kazakhstan_Medieval_Nomad	Yoruba.DG	0.172044	0.001965	87.567	291203
Uyghur.DG	Kazakhstan_CentralSaka	Yoruba.DG	0.172009	0.00186	92.496	325134
Uyghur.DG	Vietnam_N	Yoruba.DG	0.171937	0.002768	62.111	73909
Uyghur.DG	Vietnam_BA_DongSonCulture	Yoruba.DG	0.171879	0.00259	66.362	103233
Uyghur.DG	Laos_LN_BA	Yoruba.DG	0.171793	0.00222	77.384	239035
Uyghur.DG	Shirenzigou_IA	Yoruba.DG	0.171784	0.0021	81.789	231626
Uyghur.DG	Russia_HG_Tyumen	Yoruba.DG	0.171678	0.002161	79.431	230523
Uyghur.DG	Vietnam_N_all	Yoruba.DG	0.171414	0.002733	62.731	73725
Uyghur.DG	Kazakhstan_Karakhanid	Yoruba.DG	0.171307	0.001926	88.927	271860
Uyghur.DG	Vietnam_LN	Yoruba.DG	0.171264	0.002606	65.717	102361
Uyghur.DG	Mongolia_EIA_4_Sagly	Yoruba.DG	0.171237	0.001769	96.806	334411
Uyghur.DG	Mongolia_EIA_6_Pazyryk	Yoruba.DG	0.171109	0.00213	80.342	234331
Uyghur.DG	Tlingit.DG	Yoruba.DG	0.171038	0.001823	93.818	337934
Uyghur.DG	Kazakhstan_Kipchak	Yoruba.DG	0.170914	0.001948	87.759	306780
Uyghur.DG	Mongolia_EIA_5	Yoruba.DG	0.170815	0.002174	78.575	211403
Uyghur.DG	Mongolia_EIA_2	Yoruba.DG	0.170706	0.002084	81.919	229561
Uyghur.DG	Bashkir.DG	Yoruba.DG	0.170514	0.001846	92.383	335625
Uyghur.DG	Russia_HG_Karelia	Yoruba.DG	0.170409	0.002062	82.661	320986
Uyghur.DG	Hazara.DG	Yoruba.DG	0.170396	0.001763	96.643	342259
Uyghur.DG	Jomon_Fukushima	Yoruba.DG	0.170247	0.006204	27.443	10546
Uyghur.DG	Mongolia_LBA_3_MongunTaiga	Yoruba.DG	0.169731	0.001843	92.105	290038
Uyghur.DG	Russia_IA	Yoruba.DG	0.169542	0.001798	94.32	331618
Uyghur.DG	Kazakhstan_Kumsay_EBA	Yoruba.DG	0.169541	0.001959	86.559	278759
Uyghur.DG	Russia_Tuva_IA_AldyBel	Yoruba.DG	0.16919	0.002085	81.131	237380
Uyghur.DG	Russia_Chalmny_Varre	Yoruba.DG	0.169184	0.00202	83.746	227835
Uyghur.DG	XiongNu_WE	Yoruba.DG	0.169174	0.001995	84.799	300270
Uyghur.DG	Shirenzigou_IA_W	Yoruba.DG	0.16909	0.002382	70.998	99183
Uyghur.DG	Mongolia_LBA_5_CenterWest	Yoruba.DG	0.169044	0.001884	89.708	304124
Uyghur.DG	Kyrgyzstan_TianShanHun	Yoruba.DG	0.168825	0.001735	97.301	347029
Uyghur.DG	Kusunda.DG	Yoruba.DG	0.16871	0.001915	88.12	334404
Uyghur.DG	Kazakhstan_Karluk	Yoruba.DG	0.168656	0.001918	87.927	321883
Uyghur.DG	Kazakhstan_Nomad_IA	Yoruba.DG	0.16849	0.001877	89.769	323757
Uyghur.DG	Japan_Jomon	Yoruba.DG	0.168473	0.002142	78.635	268003
Uyghur.DG	Jomon_Ikawazu	Yoruba.DG	0.168401	0.002243	75.086	254504
Uyghur.DG	Mongolia_EBA_2_Chemurchek	Yoruba.DG	0.168391	0.001968	85.564	264640
Uyghur.DG	Kazakhstan_LBA_Zevakinskiy	Yoruba.DG	0.167971	0.001837	91.431	301883
Uyghur.DG	Laos_BA.WGC	Yoruba.DG	0.167542	0.002908	57.606	91081
Uyghur.DG	Kazakhstan_Turk	Yoruba.DG	0.167527	0.002077	80.653	295885
Uyghur.DG	Russia_Karasuk	Yoruba.DG	0.167324	0.001755	95.323	338592
Uyghur.DG	Turkmen.DG	Yoruba.DG	0.167322	0.001886	88.702	332451
Uyghur.DG	Tatar_Volga.DG	Yoruba.DG	0.167017	0.001876	89.012	333152
Uyghur.DG	Kazakhstan_Mereke_MBA	Yoruba.DG	0.166895	0.001845	90.482	276924
Uyghur.DG	Russia_Tagar	Yoruba.DG	0.166819	0.00177	94.246	336563
Uyghur.DG	Russia_Steppe_Maikop	Yoruba.DG	0.166517	0.001881	88.539	289689
Uyghur.DG	Kyrgyzstan_TianShanSaka	Yoruba.DG	0.166201	0.001784	93.158	331972
Uyghur.DG	Russia_Early_Sarmatian	Yoruba.DG	0.166128	0.003239	51.287	47533
Uyghur.DG	Kazakhstan_MLBA_Dali	Yoruba.DG	0.1658	0.001979	83.789	266811
Uyghur.DG	Russia_Poltavka	Yoruba.DG	0.165609	0.001834	90.311	323211
Uyghur.DG	Russia_Mezhovskaya	Yoruba.DG	0.165569	0.002015	82.189	297987
Uyghur.DG	Vietnam_LN_HaLongCulture	Yoruba.DG	0.165552	0.004105	40.326	29617
Uyghur.DG	Russia_IA_EarlySarmatian	Yoruba.DG	0.165394	0.002126	77.783	207095
Uyghur.DG	Yamnaya_Samara_EBA	Yoruba.DG	0.165171	0.001808	91.331	324397
Uyghur.DG	Mongolia_Chalcolithic_1_Afanasievo	Yoruba.DG	0.165039	0.002104	78.44	234821
Uyghur.DG	Russia_Late_Sarmatian	Yoruba.DG	0.164957	0.001855	88.935	320827
Uyghur.DG	Russia_Afanasievo	Yoruba.DG	0.164937	0.001744	94.553	343650
Uyghur.DG	Russia_MLBA_Krasnoyarsk	Yoruba.DG	0.164813	0.001782	92.478	325030
Uyghur.DG	Russia_North_Caucasus	Yoruba.DG	0.164708	0.001883	87.471	250325
Uyghur.DG	Russian.DG	Yoruba.DG	0.16458	0.001847	89.088	339302
Uyghur.DG	Russia_Kinh_HoChiMinhalynsk_Eneolithic	Yoruba.DG	0.164408	0.002014	81.647	218816
Uyghur.DG	Kazakhstan_Wusun	Yoruba.DG	0.164369	0.001954	84.112	305378
Uyghur.DG	Russia_Andronovo	Yoruba.DG	0.164099	0.001881	87.261	332106
Uyghur.DG	Kazakhstan_MLBA_OyDzhaylau	Yoruba.DG	0.163983	0.001882	87.136	292492
Uyghur.DG	Russia_Srubnaya_Alakul	Yoruba.DG	0.163968	0.001762	93.044	343504
Uyghur.DG	Russia_MA1_HG	Yoruba.DG	0.163922	0.002296	71.393	229757
Uyghur.DG	Yamnaya_Cau_EBA	Yoruba.DG	0.163613	0.001909	85.722	232565
Uyghur.DG	Tajik.DG	Yoruba.DG	0.163608	0.001738	94.128	342358
Uyghur.DG	Russia_Steppe_Catacomb	Yoruba.DG	0.163588	0.001872	87.395	251057
Uyghur.DG	Russia_Sarmatian	Yoruba.DG	0.163417	0.001817	89.925	287617
Uyghur.DG	Kazakhstan_MLBA_KazakhMys	Yoruba.DG	0.16338	0.001832	89.17	275991
Uyghur.DG	Russia_Steppe_Eneolithic	Yoruba.DG	0.163253	0.001898	86.002	293758
Uyghur.DG	Mongolia_Xiongnu_contam	Yoruba.DG	0.163212	0.002086	78.245	252282
Uyghur.DG	Indonesia_LN_BA_IA	Yoruba.DG	0.163085	0.004122	39.567	27786
Uyghur.DG	Russia_Srubnaya	Yoruba.DG	0.162979	0.001782	91.466	334739
Uyghur.DG	Kazakhstan_MLBA_Aktogai	Yoruba.DG	0.162956	0.001881	86.619	294715
Uyghur.DG	Kazakhstan_His	Yoruba.DG	0.162929	0.003821	42.642	30307
Uyghur.DG	Russia_MLBA_Sintashta	Yoruba.DG	0.162922	0.00175	93.116	342922
Uyghur.DG	Burusho.DG	Yoruba.DG	0.162756	0.001786	91.113	337980
Uyghur.DG	Russia_Potapovka	Yoruba.DG	0.162705	0.002227	73.059	180828
Uyghur.DG	Yamnaya_Kalmykia_EBA	Yoruba.DG	0.162644	0.001828	88.98	312648
Uyghur.DG	Kazakhstan_MLBA_Kairan	Yoruba.DG	0.16244	0.00184	88.304	285030
Uyghur.DG	Kazakhstan_MLBA_Alakul_Maitan	Yoruba.DG	0.162153	0.001815	89.35	320102
Uyghur.DG	Ireland_BA	Yoruba.DG	0.162108	0.001868	86.784	335383
Uyghur.DG	Kazakhstan_Kangju	Yoruba.DG	0.162059	0.00177	91.568	325468
Uyghur.DG	Adygei.DG	Yoruba.DG	0.162001	0.001782	90.886	338829
Uyghur.DG	Tajikistan_BA_DashtiKozy	Yoruba.DG	0.161927	0.001881	86.09	282193
Uyghur.DG	Kyrgyzstan_BA_Aygirdjal	Yoruba.DG	0.161776	0.002029	79.741	234313
Uyghur.DG	Kazakhstan_Sarmatian	Yoruba.DG	0.161397	0.001931	83.595	246881
Uyghur.DG	Russia_Alan	Yoruba.DG	0.16127	0.001841	87.597	333097
Uyghur.DG	Russia_Steppe_Maikop_o	Yoruba.DG	0.161256	0.002271	70.993	147699
Uyghur.DG	Russia_NorthOssetian.DG	Yoruba.DG	0.161217	0.001802	89.448	338741
Uyghur.DG	Pathan.DG	Yoruba.DG	0.161082	0.001857	86.743	338090
Uyghur.DG	Kazakhstan_OutCentralSaka	Yoruba.DG	0.160785	0.00226	71.149	138215
Uyghur.DG	Lezgin.DG	Yoruba.DG	0.160624	0.001815	88.481	338914
Uyghur.DG	Russia_SaltovoMayaki	Yoruba.DG	0.160592	0.003844	41.779	27824
Uyghur.DG	Russia_Abkhasian.DG	Yoruba.DG	0.160579	0.001808	88.817	338731
Uyghur.DG	Pakistan_IA_Katelai_published	Yoruba.DG	0.160271	0.001823	87.896	256504
Uyghur.DG	Pakistan_H_SaiduSharif	Yoruba.DG	0.160261	0.001706	93.962	330951
Uyghur.DG	Kalash.DG	Yoruba.DG	0.160084	0.001852	86.431	337269
Uyghur.DG	Pakistan_IA_Loebanr_published	Yoruba.DG	0.160042	0.001808	88.541	262929
Uyghur.DG	Pakistan_H_Aligrama	Yoruba.DG	0.159937	0.001793	89.221	316357
Uyghur.DG	Punjabi_Lahore	Yoruba.DG	0.159839	0.001644	97.224	361443
Uyghur.DG	Russia_Caucasus_Maikop	Yoruba.DG	0.15966	0.002465	64.766	117104
Uyghur.DG	Punjabi.DG	Yoruba.DG	0.159596	0.00168	94.987	344007
Uyghur.DG	Pakistan_H_Barikot	Yoruba.DG	0.159587	0.00179	89.141	290727
Uyghur.DG	Tajikistan_Ksirov_Kushan	Yoruba.DG	0.159562	0.001989	80.228	215525
Uyghur.DG	Pakistan_IA_Loebanr	Yoruba.DG	0.159561	0.00165	96.707	337878
Uyghur.DG	Pakistan_IA_Katelai	Yoruba.DG	0.159544	0.001671	95.474	324944
Uyghur.DG	Sindhi.DG	Yoruba.DG	0.159491	0.001816	87.802	337978
Uyghur.DG	Russia_North_Caucasus_MBA	Yoruba.DG	0.15946	0.001847	86.351	285142
Uyghur.DG	Pakistan_H_Butkara	Yoruba.DG	0.159445	0.001865	85.487	259515
Uyghur.DG	Pakistan_IA_Udegram	Yoruba.DG	0.1594	0.001683	94.732	323258
Uyghur.DG	Pakistan_IA_Aligrama2_published	Yoruba.DG	0.159369	0.001952	81.641	271973
Uyghur.DG	Tajikistan_C_Sarazm	Yoruba.DG	0.159343	0.002023	78.761	250783
Uyghur.DG	Russia_Petrovka	Yoruba.DG	0.159287	0.002449	65.036	90696
Uyghur.DG	Russia_Caucasus_LateMaikop	Yoruba.DG	0.159118	0.002077	76.596	229406
Uyghur.DG	Russia_Sintashta_MLBA	Yoruba.DG	0.15907	0.001857	85.653	283463
Uyghur.DG	Relli.DG	Yoruba.DG	0.159065	0.001787	88.996	337062
Uyghur.DG	Yadava.DG	Yoruba.DG	0.15882	0.001814	87.576	336979
Uyghur.DG	Brahmin.DG	Yoruba.DG	0.158818	0.001752	90.667	337488
Uyghur.DG	Madiga.DG	Yoruba.DG	0.158814	0.001857	85.534	336947
Uyghur.DG	Russia_Caucasus_Maikop_Novosvobodnaya	Yoruba.DG	0.158649	0.001952	81.257	222633
Uyghur.DG	Telugu_India	Yoruba.DG	0.158565	0.001641	96.611	360302
Uyghur.DG	Pakistan_IA_Butkara	Yoruba.DG	0.158478	0.001782	88.909	265335
Uyghur.DG	Kapu.DG	Yoruba.DG	0.158475	0.001775	89.283	337016
Uyghur.DG	India_RoopkundA	Yoruba.DG	0.158135	0.001679	94.176	301614
Uyghur.DG	Iran_BA3_ShahrISokhta	Yoruba.DG	0.157752	0.00249	63.355	100586
Uyghur.DG	Mala.DG	Yoruba.DG	0.157648	0.001824	86.448	336778
Uyghur.DG	Pakistan_IA_Barikot	Yoruba.DG	0.157546	0.001887	83.47	237086
Uyghur.DG	Ireland_Megalithic	Yoruba.DG	0.156897	0.001819	86.249	340233
Uyghur.DG	Irula.DG	Yoruba.DG	0.156851	0.001778	88.212	336680
Uyghur.DG	Turkmenistan_Gonur_BA_1	Yoruba.DG	0.156781	0.001757	89.237	278285
Uyghur.DG	Turkmenistan_C_TepeAnau	Yoruba.DG	0.156657	0.001884	83.152	269978
Uyghur.DG	Balochi.DG	Yoruba.DG	0.156608	0.001783	87.851	337849
Uyghur.DG	India_RoopkundB	Yoruba.DG	0.156564	0.001718	91.14	311683
Uyghur.DG	Turkmenistan_C_Geoksyur	Yoruba.DG	0.156268	0.001742	89.701	299912
Uyghur.DG	Iran_BA1_ShahrISokhta	Yoruba.DG	0.156219	0.001752	89.142	273350
Uyghur.DG	Iran_BA2_ShahrISokhta	Yoruba.DG	0.156095	0.001951	80.027	224918
Uyghur.DG	Iran_C_TepeHissar	Yoruba.DG	0.155755	0.001761	88.467	288630
Uyghur.DG	Brahui.DG	Yoruba.DG	0.155458	0.001808	85.991	338074
Uyghur.DG	Iranian.DG	Yoruba.DG	0.155316	0.001748	88.877	338679
Uyghur.DG	Turkmenistan_C_Parkhai	Yoruba.DG	0.154827	0.0018	86.033	290068
Uyghur.DG	Iran_C_HajjiFiruz	Yoruba.DG	0.154821	0.001806	85.711	298006
Uyghur.DG	Jew_Iraqi.DG	Yoruba.DG	0.154134	0.001789	86.167	338730
Uyghur.DG	Turkmenistan_Gonur_BA_2_published	Yoruba.DG	0.154097	0.00288	53.51	61968
Uyghur.DG	Iran_C_SehGabi	Yoruba.DG	0.153959	0.001794	85.83	299322
Uyghur.DG	Onge.DG	Yoruba.DG	0.153853	0.001856	82.892	333753
Uyghur.DG	Turkmenistan_C_Namazga	Yoruba.DG	0.153353	0.002188	70.095	179954
Uyghur.DG	Makrani.DG	Yoruba.DG	0.152916	0.001815	84.229	338014
Uyghur.DG	China_Tianyuan	Yoruba.DG	0.151848	0.002218	68.469	248795
Uyghur.DG	Yana_UP	Yoruba.DG	0.151313	0.001962	77.136	332979
Uyghur.DG	Laos_Hoabinhian	Yoruba.DG	0.151097	0.002334	64.734	129429
Uyghur.DG	Iran_TepeAbdulHosein_N	Yoruba.DG	0.150684	0.001778	84.758	305428
Uyghur.DG	Iran_GanjDareh_N	Yoruba.DG	0.149804	0.001755	85.338	308166
Uyghur.DG	Russia_Kostenki14	Yoruba.DG	0.147792	0.002059	71.766	327038
Vietnam_BA	Vietnam_Historical	Yoruba.DG	0.230916	0.006868	33.624	18712
Vietnam_BA	Kinh.DG	Yoruba.DG	0.226316	0.003122	72.489	91652
Vietnam_BA	Vietnam_BA_DongSonCulture	Yoruba.DG	0.224839	0.005488	40.973	29386
Vietnam_BA	Kinh_HoChiMinh	Yoruba.DG	0.223565	0.002871	77.88	103503
Vietnam_BA	Vietnam_LN	Yoruba.DG	0.214249	0.005259	40.74	27861
Vietnam_BA	Vietnam_LN_HaLongCulture	Yoruba.DG	0.211928	0.009618	22.035	7950
Vietnam_BA_DongSonCulture	Vietnam_LN_HaLongCulture	Yoruba.DG	0.211805	0.008159	25.959	9638
Vietnam_Historical	Vietnam_LN_HaLongCulture	Yoruba.DG	0.226555	0.011461	19.767	5795
Vietnam_Historical	Vietnam_BA_DongSonCulture	Yoruba.DG	0.218193	0.006325	34.494	19874
Vietnam_Historical	Vietnam_LN	Yoruba.DG	0.213151	0.006316	33.75	19658
Vietnam_LN	Vietnam_BA_DongSonCulture	Yoruba.DG	0.220032	0.004914	44.775	30768
Vietnam_LN	Vietnam_LN_HaLongCulture	Yoruba.DG	0.213783	0.008531	25.059	8776
Vietnam_N	Vietnam_Historical	Yoruba.DG	0.232205	0.007232	32.109	14217
Vietnam_N	Vietnam_BA	Yoruba.DG	0.231007	0.00503	45.927	31651
Vietnam_N	Vietnam_LN_HaLongCulture	Yoruba.DG	0.223909	0.01064	21.045	6035
Vietnam_N	Vietnam_BA_DongSonCulture	Yoruba.DG	0.217453	0.005461	39.816	22670
Vietnam_N	Kinh.DG	Yoruba.DG	0.217268	0.003221	67.46	68887
Vietnam_N	Kinh_HoChiMinh	Yoruba.DG	0.216702	0.002958	73.267	77807
Vietnam_N	Vietnam_LN	Yoruba.DG	0.213928	0.005801	36.88	21418
Vietnam_N_all	Vietnam_N	Yoruba.DG	0.617511	0.004598	134.293	51026
Vietnam_N_all	Vietnam_BA	Yoruba.DG	0.230167	0.004987	46.149	32496
Vietnam_N_all	Vietnam_LN_HaLongCulture	Yoruba.DG	0.222382	0.011241	19.783	5874
Vietnam_N_all	Vietnam_Historical	Yoruba.DG	0.220972	0.007033	31.418	14168
Vietnam_N_all	Kinh.DG	Yoruba.DG	0.218254	0.00328	66.533	68781
Vietnam_N_all	Kinh_HoChiMinh	Yoruba.DG	0.216483	0.002979	72.677	77639
Vietnam_N_all	Vietnam_BA_DongSonCulture	Yoruba.DG	0.21503	0.005458	39.398	22221
Vietnam_N_all	Vietnam_LN	Yoruba.DG	0.210042	0.005973	35.167	21169
Wuzhuangguoliang	Xinancheng_MLWZ	Yoruba.DG	0.233576	0.003475	67.207	52242
Wuzhuangguoliang	Han_Beijing	Yoruba.DG	0.229946	0.00335	68.642	55490
Wuzhuangguoliang	Korean.DG	Yoruba.DG	0.229426	0.003735	61.419	50438
Wuzhuangguoliang	Han_Southern	Yoruba.DG	0.228954	0.003328	68.788	55158
Wuzhuangguoliang	Mongolia_EIA_8	Yoruba.DG	0.228937	0.004776	47.938	37127
Wuzhuangguoliang	Miao.DG	Yoruba.DG	0.228879	0.003494	65.512	50342
Wuzhuangguoliang	Japanese_Tokyo	Yoruba.DG	0.228853	0.003345	68.421	55082
Wuzhuangguoliang	Gelao_Zunyi	Yoruba.DG	0.228465	0.003484	65.575	52828
Wuzhuangguoliang	DevilsCave_N	Yoruba.DG	0.228391	0.003888	58.739	49274
Wuzhuangguoliang	Mongolia_LBA_2_Ulaanzukh	Yoruba.DG	0.227751	0.003892	58.513	44284
Wuzhuangguoliang	Gelao_Daozhen	Yoruba.DG	0.227725	0.003353	67.92	54294
Wuzhuangguoliang	Han.DG	Yoruba.DG	0.227417	0.003559	63.9	51292
Wuzhuangguoliang	Boisman_MN	Yoruba.DG	0.227403	0.003783	60.104	47267
Wuzhuangguoliang	Mongolia_N_North	Yoruba.DG	0.227135	0.003599	63.112	48247
Wuzhuangguoliang	Han_Zunyi	Yoruba.DG	0.22674	0.003351	67.672	54916
Wuzhuangguoliang	Oroqen.DG	Yoruba.DG	0.226521	0.003625	62.484	50448
Wuzhuangguoliang	Naxi.DG	Yoruba.DG	0.226374	0.003581	63.21	51381
Wuzhuangguoliang	Han_Bijie	Yoruba.DG	0.226362	0.003381	66.944	53573
Wuzhuangguoliang	Han_Guiyang	Yoruba.DG	0.226144	0.003333	67.85	54398
Wuzhuangguoliang	She.DG	Yoruba.DG	0.225962	0.003663	61.696	50327
Wuzhuangguoliang	Mongolia_N_East	Yoruba.DG	0.225884	0.004046	55.83	43800
Wuzhuangguoliang	Ulchi.DG	Yoruba.DG	0.22588	0.003685	61.296	50436
Wuzhuangguoliang	UstBelaya_N	Yoruba.DG	0.225562	0.005875	38.394	22268
Wuzhuangguoliang	Mebrak_2125BP	Yoruba.DG	0.225191	0.004897	45.984	32847
Wuzhuangguoliang	Yi.DG	Yoruba.DG	0.225103	0.003621	62.173	50432
Wuzhuangguoliang	XiongNu	Yoruba.DG	0.225075	0.003705	60.753	49150
Wuzhuangguoliang	Japanese.DG	Yoruba.DG	0.225064	0.003463	64.997	51290
Wuzhuangguoliang	Dong_Qiandongnan	Yoruba.DG	0.224941	0.003331	67.538	54139
Wuzhuangguoliang	Gelao_Guiyang	Yoruba.DG	0.224926	0.003422	65.733	52349
Wuzhuangguoliang	Mongolia_EIA_7_Xiongnu	Yoruba.DG	0.224886	0.004695	47.899	37683
Wuzhuangguoliang	Han_Haikou	Yoruba.DG	0.224821	0.003348	67.151	54225
Wuzhuangguoliang	Tujia.DG	Yoruba.DG	0.224733	0.003646	61.646	50386
Wuzhuangguoliang	Gejia_Kaili.DG	Yoruba.DG	0.224535	0.003356	66.897	53242
Wuzhuangguoliang	Hezhen.DG	Yoruba.DG	0.224529	0.003696	60.752	50366
Wuzhuangguoliang	Chokhopani_2700BP	Yoruba.DG	0.224466	0.004321	51.948	47750
Wuzhuangguoliang	Xibo.DG	Yoruba.DG	0.224114	0.003594	62.355	50566
Wuzhuangguoliang	Bouyei_Longli	Yoruba.DG	0.223672	0.003342	66.921	54017
Wuzhuangguoliang	Mongolia_EIA_1_SlabGrave	Yoruba.DG	0.223503	0.003509	63.691	50736
Wuzhuangguoliang	Taiwan_Gongguan	Yoruba.DG	0.223428	0.004685	47.69	32968
Wuzhuangguoliang	Samdzong_1500BP	Yoruba.DG	0.22328	0.00363	61.516	49742
Wuzhuangguoliang	Russia_Shamanka_EN	Yoruba.DG	0.223242	0.003497	63.838	51770
Wuzhuangguoliang	Kinh.DG	Yoruba.DG	0.222782	0.003519	63.317	50386
Wuzhuangguoliang	Mongola.DG	Yoruba.DG	0.22241	0.003625	61.347	50552
Wuzhuangguoliang	Dai_Xishaungbanna	Yoruba.DG	0.222295	0.00329	67.559	55164
Wuzhuangguoliang	Russia_Lokomotiv_Eneolithic	Yoruba.DG	0.222146	0.004028	55.154	42924
Wuzhuangguoliang	Taiwan_Hanben	Yoruba.DG	0.221936	0.003361	66.026	52846
Wuzhuangguoliang	Kinh_HoChiMinh	Yoruba.DG	0.221618	0.003278	67.612	55580
Wuzhuangguoliang	Dungan.DG	Yoruba.DG	0.221584	0.003771	58.753	49094
Wuzhuangguoliang	Ami.DG	Yoruba.DG	0.221402	0.003694	59.94	50200
Wuzhuangguoliang	Li_Qiongzhong	Yoruba.DG	0.221304	0.003375	65.575	53646
Wuzhuangguoliang	Mongolia_Chalcolithic_2_Afanasievo	Yoruba.DG	0.220558	0.00499	44.199	36235
Wuzhuangguoliang	Dai.DG	Yoruba.DG	0.220447	0.003419	64.47	52386
Wuzhuangguoliang	Russia_Shamanka_EBA	Yoruba.DG	0.220367	0.004176	52.772	44049
Wuzhuangguoliang	Mongolia_IA_Xianbei	Yoruba.DG	0.219978	0.004764	46.175	38015
Wuzhuangguoliang	Tu.DG	Yoruba.DG	0.219717	0.003593	61.151	50610
Wuzhuangguoliang	Atayal.DG	Yoruba.DG	0.219657	0.004028	54.533	48862
Wuzhuangguoliang	Kazakhstan_Nomad_Hun_Sarmatian	Yoruba.DG	0.219283	0.004563	48.052	40389
Wuzhuangguoliang	China_Lahu.DG	Yoruba.DG	0.218914	0.003647	60.032	50320
Wuzhuangguoliang	UstBelaya_EBA	Yoruba.DG	0.218174	0.003793	57.515	48406
Wuzhuangguoliang	Mongolia_EIA_3	Yoruba.DG	0.217443	0.004791	45.388	34811
Wuzhuangguoliang	Koryak	Yoruba.DG	0.217298	0.003878	56.028	48941
Wuzhuangguoliang	Even.DG	Yoruba.DG	0.21718	0.003505	61.966	51599
Wuzhuangguoliang	Russia_UstBelaya_Angara	Yoruba.DG	0.216532	0.003599	60.168	49715
Wuzhuangguoliang	Russia_Uelen_IA	Yoruba.DG	0.216515	0.017926	12.078	1796
Wuzhuangguoliang	Vietnam_BA_DongSonCulture	Yoruba.DG	0.216005	0.006682	32.328	14657
Wuzhuangguoliang	Yakut.DG	Yoruba.DG	0.215539	0.00354	60.886	50669
Wuzhuangguoliang	Russia_UstIda_EBA	Yoruba.DG	0.215521	0.004413	48.835	36058
Wuzhuangguoliang	Kazakhstan_Nomad_HP	Yoruba.DG	0.215463	0.003835	56.19	46815
Wuzhuangguoliang	Vietnam_N_all	Yoruba.DG	0.215177	0.007045	30.542	13788
Wuzhuangguoliang	Buryat	Yoruba.DG	0.215002	0.003641	59.047	49083
Wuzhuangguoliang	Russia_Kurma_EBA	Yoruba.DG	0.214956	0.005014	42.874	28640
Wuzhuangguoliang	Burmese.DG	Yoruba.DG	0.214828	0.003495	61.467	50711
Wuzhuangguoliang	Eskimo_Sireniki.DG	Yoruba.DG	0.214796	0.003527	60.894	50520
Wuzhuangguoliang	Russia_OldBeringSea_Uelen	Yoruba.DG	0.21464	0.003867	55.504	44931
Wuzhuangguoliang	Eskimo_Naukan.DG	Yoruba.DG	0.214635	0.003682	58.292	50329
Wuzhuangguoliang	Russia_OldBeringSea_Ekven	Yoruba.DG	0.214526	0.003503	61.24	51289
Wuzhuangguoliang	Shirenzigou_IA_E	Yoruba.DG	0.214453	0.01157	18.536	4668
Wuzhuangguoliang	Mongolia_LBA_4_CenterWest	Yoruba.DG	0.214302	0.003412	62.816	51039
Wuzhuangguoliang	Mongolia_BA_1	Yoruba.DG	0.213664	0.004742	45.062	38615
Wuzhuangguoliang	Mongolia_Medieval	Yoruba.DG	0.213147	0.005463	39.014	26426
Wuzhuangguoliang	Mongolia_LBA_1_MongunTaiga	Yoruba.DG	0.212896	0.005509	38.643	25649
Wuzhuangguoliang	Kalmyk.DG	Yoruba.DG	0.212864	0.003811	55.853	49152
Wuzhuangguoliang	Yana_Medieval	Yoruba.DG	0.212539	0.004631	45.895	40081
Wuzhuangguoliang	Ekven_IA	Yoruba.DG	0.212093	0.003722	56.978	50211
Wuzhuangguoliang	Laos_LN_BA	Yoruba.DG	0.211942	0.004917	43.108	34531
Wuzhuangguoliang	Vietnam_N	Yoruba.DG	0.211843	0.007025	30.155	13413
Wuzhuangguoliang	Vietnam_BA	Yoruba.DG	0.21175	0.006304	33.589	17152
Wuzhuangguoliang	Khovsgol_LBA	Yoruba.DG	0.211675	0.003443	61.485	51247
Wuzhuangguoliang	Kyrgyzstan_Medieval_Nomad	Yoruba.DG	0.211618	0.003861	54.812	47862
Wuzhuangguoliang	Magadan_BA	Yoruba.DG	0.211448	0.004238	49.896	42996
Wuzhuangguoliang	Mongolia_EBA_1_Ulgii	Yoruba.DG	0.210684	0.003836	54.927	45625
Wuzhuangguoliang	Mongolia_MBA_1_Munkhkhairkhan	Yoruba.DG	0.20902	0.004042	51.707	44975
Wuzhuangguoliang	Russia_UstIda_LN	Yoruba.DG	0.208805	0.003986	52.379	44411
Wuzhuangguoliang	Vietnam_LN_HaLongCulture	Yoruba.DG	0.208437	0.013327	15.64	4157
Wuzhuangguoliang	Laos_BA.WGC	Yoruba.DG	0.208146	0.007254	28.694	12467
Wuzhuangguoliang	Vietnam_LN	Yoruba.DG	0.208044	0.006687	31.11	14779
Wuzhuangguoliang	Mongolia_Mongol	Yoruba.DG	0.206932	0.004175	49.569	40939
Wuzhuangguoliang	Vietnam_Historical	Yoruba.DG	0.205071	0.008431	24.325	10255
Wuzhuangguoliang	Indonesia_LN_BA_IA.WGC	Yoruba.DG	0.204186	0.018054	11.31	1998
Wuzhuangguoliang	Jomon_Ikawazu	Yoruba.DG	0.204154	0.004827	42.291	37321
Wuzhuangguoliang	Mongolia_BA_2	Yoruba.DG	0.204154	0.005232	39.017	27627
Wuzhuangguoliang	Altaian.DG	Yoruba.DG	0.202972	0.003415	59.436	51107
Wuzhuangguoliang	Japan_Jomon	Yoruba.DG	0.202839	0.004037	50.245	43106
Wuzhuangguoliang	Teleut.DG	Yoruba.DG	0.202478	0.0036	56.248	49424
Wuzhuangguoliang	Kyrgyz_Kyrgyzstan.DG	Yoruba.DG	0.201997	0.003343	60.42	52343
Wuzhuangguoliang	Jomon_Fukushima	Yoruba.DG	0.201824	0.018939	10.656	1857
Wuzhuangguoliang	Laos_Unknown	Yoruba.DG	0.200405	0.01246	16.084	4039
Wuzhuangguoliang	Kusunda.DG	Yoruba.DG	0.199598	0.00353	56.547	50447
Wuzhuangguoliang	UstBelaya_MED	Yoruba.DG	0.197021	0.011537	17.077	4211
Wuzhuangguoliang	Kazakhstan_IA_Berel_Pazyryk	Yoruba.DG	0.196346	0.003938	49.854	44595
Wuzhuangguoliang	Russia_LBA	Yoruba.DG	0.196238	0.00791	24.809	10124
Wuzhuangguoliang	Tatar_Irtysh_Barabinsk.DG	Yoruba.DG	0.195228	0.003673	53.151	49529
Wuzhuangguoliang	Mongolia_MBA_2_Munkhkhairkhan	Yoruba.DG	0.194718	0.004615	42.194	38466
Wuzhuangguoliang	Tubalar.DG	Yoruba.DG	0.194489	0.003412	56.996	51245
Wuzhuangguoliang	Kazakhstan_Medieval_Nomad	Yoruba.DG	0.194468	0.004114	47.264	42871
Wuzhuangguoliang	Kazakh.DG	Yoruba.DG	0.191935	0.003492	54.961	50510
Wuzhuangguoliang	Shirenzigou_IA	Yoruba.DG	0.189719	0.00442	42.92	34320
Wuzhuangguoliang	Hazara.DG	Yoruba.DG	0.187761	0.003138	59.841	53153
Wuzhuangguoliang	Aleut.DG	Yoruba.DG	0.187538	0.00347	54.048	51379
Wuzhuangguoliang	Kazakhstan_Karakhanid	Yoruba.DG	0.187178	0.003992	46.885	40195
Wuzhuangguoliang	Russia_BA_Okunevo	Yoruba.DG	0.187024	0.003293	56.8	52850
Wuzhuangguoliang	Kazakhstan_Kipchak	Yoruba.DG	0.186745	0.004115	45.383	44799
Wuzhuangguoliang	Kazakhstan_CentralSaka	Yoruba.DG	0.186273	0.003641	51.155	48767
Wuzhuangguoliang	Mansi.DG	Yoruba.DG	0.185682	0.003389	54.786	51433
Wuzhuangguoliang	Russia_Bolshoy	Yoruba.DG	0.18515	0.003424	54.079	47159
Wuzhuangguoliang	Uyghur.DG	Yoruba.DG	0.184783	0.003176	58.179	53369
Wuzhuangguoliang	Kazakhstan_CentralSteppe_EMBA	Yoruba.DG	0.184174	0.003735	49.308	49471
Wuzhuangguoliang	Tatar_Tomsk.DG	Yoruba.DG	0.183091	0.003466	52.828	49590
Wuzhuangguoliang	Indonesia_LN_BA_IA	Yoruba.DG	0.182691	0.011993	15.233	3954
Wuzhuangguoliang	Mongolia_EIA_5	Yoruba.DG	0.182673	0.004706	38.817	35793
Wuzhuangguoliang	Mongolia_LBA_3_MongunTaiga	Yoruba.DG	0.182132	0.003643	49.999	46045
Wuzhuangguoliang	Mongolia_EIA_4_Sagly	Yoruba.DG	0.181817	0.003236	56.183	53286
Wuzhuangguoliang	Kazakhstan_Turk	Yoruba.DG	0.181224	0.004034	44.929	43374
Wuzhuangguoliang	Mongolia_EIA_2	Yoruba.DG	0.18059	0.004798	37.638	37379
Wuzhuangguoliang	Laos_Hoabinhian	Yoruba.DG	0.180515	0.00604	29.888	17598
Wuzhuangguoliang	Kazakhstan_Karluk	Yoruba.DG	0.178551	0.003853	46.336	47717
Wuzhuangguoliang	Kazakhstan_Eneolithic_Botai	Yoruba.DG	0.178212	0.00338	52.729	50353
Wuzhuangguoliang	XiongNu_WE	Yoruba.DG	0.178197	0.003943	45.197	43828
Wuzhuangguoliang	Tlingit.DG	Yoruba.DG	0.178176	0.003359	53.046	51771
Wuzhuangguoliang	China_Tianyuan	Yoruba.DG	0.177198	0.004335	40.872	39281
Wuzhuangguoliang	Mongolia_LBA_5_CenterWest	Yoruba.DG	0.176496	0.003709	47.581	46685
Wuzhuangguoliang	Mongolia_EIA_6_Pazyryk	Yoruba.DG	0.176225	0.0044	40.052	38171
Wuzhuangguoliang	Onge.DG	Yoruba.DG	0.176078	0.003514	50.108	50037
Wuzhuangguoliang	Turkmen.DG	Yoruba.DG	0.175025	0.003513	49.827	49673
Wuzhuangguoliang	Bashkir.DG	Yoruba.DG	0.174799	0.003378	51.745	50855
Wuzhuangguoliang	Kyrgyzstan_TianShanHun	Yoruba.DG	0.174684	0.00304	57.47	54482
Wuzhuangguoliang	Russia_IA	Yoruba.DG	0.172217	0.003334	51.652	50617
Wuzhuangguoliang	Kazakhstan_Nomad_IA	Yoruba.DG	0.171437	0.003839	44.651	48482
Wuzhuangguoliang	Russia_Tuva_IA_AldyBel	Yoruba.DG	0.171332	0.004471	38.319	38092
Wuzhuangguoliang	Russia_Karasuk	Yoruba.DG	0.168688	0.003198	52.741	52182
Wuzhuangguoliang	Relli.DG	Yoruba.DG	0.168458	0.003303	51.003	51373
Wuzhuangguoliang	Kazakhstan_LBA_Zevakinskiy	Yoruba.DG	0.168279	0.003408	49.384	48469
Wuzhuangguoliang	Russia_HG_Tyumen	Yoruba.DG	0.167862	0.004521	37.129	37952
Wuzhuangguoliang	Madiga.DG	Yoruba.DG	0.166947	0.003276	50.968	51413
Wuzhuangguoliang	Mongolia_EBA_2_Chemurchek	Yoruba.DG	0.16645	0.003876	42.94	42485
Wuzhuangguoliang	Irula.DG	Yoruba.DG	0.166131	0.003213	51.712	51341
Wuzhuangguoliang	Kazakhstan_Kumsay_EBA	Yoruba.DG	0.16589	0.003741	44.342	44638
Wuzhuangguoliang	Kyrgyzstan_TianShanSaka	Yoruba.DG	0.165799	0.003348	49.516	50366
Wuzhuangguoliang	Kazakhstan_Wusun	Yoruba.DG	0.165756	0.004051	40.915	45368
Wuzhuangguoliang	Russia_Tagar	Yoruba.DG	0.165141	0.003318	49.767	51407
Wuzhuangguoliang	Kapu.DG	Yoruba.DG	0.164694	0.003266	50.422	51462
Wuzhuangguoliang	Russia_Chalmny_Varre	Yoruba.DG	0.164661	0.004395	37.468	37258
Wuzhuangguoliang	Yana_UP	Yoruba.DG	0.163606	0.003634	45.022	49647
Wuzhuangguoliang	Russia_IA_EarlySarmatian	Yoruba.DG	0.163113	0.004607	35.408	31571
Wuzhuangguoliang	Pakistan_IA_Aligrama2_published	Yoruba.DG	0.162564	0.003905	41.627	42341
Wuzhuangguoliang	Telugu_India	Yoruba.DG	0.162405	0.002816	57.668	57703
Wuzhuangguoliang	Russia_Steppe_Maikop	Yoruba.DG	0.162375	0.003406	47.676	46491
Wuzhuangguoliang	Mala.DG	Yoruba.DG	0.161789	0.003169	51.061	51358
Wuzhuangguoliang	Yadava.DG	Yoruba.DG	0.161726	0.003104	52.11	51412
Wuzhuangguoliang	Burusho.DG	Yoruba.DG	0.161655	0.003267	49.481	51763
Wuzhuangguoliang	Punjabi.DG	Yoruba.DG	0.161646	0.003002	53.852	53635
Wuzhuangguoliang	India_RoopkundA	Yoruba.DG	0.161457	0.003042	53.068	48995
Wuzhuangguoliang	Tatar_Volga.DG	Yoruba.DG	0.161438	0.003415	47.268	49930
Wuzhuangguoliang	Shirenzigou_IA_W	Yoruba.DG	0.161053	0.006529	24.668	14948
Wuzhuangguoliang	Russia_Mezhovskaya	Yoruba.DG	0.16038	0.004023	39.866	45183
Wuzhuangguoliang	Russia_HG_Karelia	Yoruba.DG	0.159875	0.004015	39.824	47602
Wuzhuangguoliang	Russia_MA1_HG	Yoruba.DG	0.159653	0.004766	33.495	34356
Wuzhuangguoliang	Punjabi_Lahore	Yoruba.DG	0.159506	0.002782	57.342	57940
Wuzhuangguoliang	Kazakhstan_Mereke_MBA	Yoruba.DG	0.159211	0.003433	46.379	44595
Wuzhuangguoliang	Russia_Sarmatian	Yoruba.DG	0.159106	0.003749	42.44	42458
Wuzhuangguoliang	Russian.DG	Yoruba.DG	0.159087	0.003263	48.756	52134
Wuzhuangguoliang	Kyrgyzstan_BA_Aygirdjal	Yoruba.DG	0.159036	0.003976	39.996	38809
Wuzhuangguoliang	Iran_BA2_ShahrISokhta	Yoruba.DG	0.158897	0.003869	41.072	37623
Wuzhuangguoliang	Tajik.DG	Yoruba.DG	0.158814	0.003078	51.594	53245
Wuzhuangguoliang	Brahmin.DG	Yoruba.DG	0.158311	0.003196	49.537	51643
Wuzhuangguoliang	Russia_Kinh_HoChiMinhalynsk_Eneolithic	Yoruba.DG	0.157844	0.004303	36.684	33233
Wuzhuangguoliang	Pakistan_H_SaiduSharif	Yoruba.DG	0.157585	0.003004	52.458	52478
Wuzhuangguoliang	Iran_BA3_ShahrISokhta	Yoruba.DG	0.156489	0.005719	27.364	18757
Wuzhuangguoliang	Pakistan_H_Barikot	Yoruba.DG	0.156369	0.003394	46.069	45916
Wuzhuangguoliang	Pakistan_H_Aligrama	Yoruba.DG	0.156291	0.003403	45.931	48635
Wuzhuangguoliang	Pakistan_IA_Katelai	Yoruba.DG	0.156274	0.002959	52.817	52311
Wuzhuangguoliang	Pakistan_IA_Loebanr	Yoruba.DG	0.156258	0.002895	53.984	54269
Wuzhuangguoliang	Kazakhstan_Kangju	Yoruba.DG	0.155885	0.003485	44.731	49017
Wuzhuangguoliang	Kazakhstan_MLBA_Dali	Yoruba.DG	0.155661	0.004006	38.86	41379
Wuzhuangguoliang	Pakistan_IA_Butkara	Yoruba.DG	0.155589	0.003539	43.969	43622
Wuzhuangguoliang	Russia_Late_Sarmatian	Yoruba.DG	0.155299	0.003461	44.87	48038
Wuzhuangguoliang	Pathan.DG	Yoruba.DG	0.155076	0.003272	47.399	51823
Wuzhuangguoliang	Pakistan_IA_Loebanr_published	Yoruba.DG	0.154817	0.003581	43.236	42864
Wuzhuangguoliang	Russia_North_Caucasus	Yoruba.DG	0.154613	0.003578	43.216	41672
Wuzhuangguoliang	Pakistan_IA_Barikot	Yoruba.DG	0.154494	0.003816	40.487	39179
Wuzhuangguoliang	Pakistan_IA_Katelai_published	Yoruba.DG	0.15443	0.003512	43.968	42433
Wuzhuangguoliang	Pakistan_H_Butkara	Yoruba.DG	0.154337	0.003776	40.869	42033
Wuzhuangguoliang	Russia_Andronovo	Yoruba.DG	0.153998	0.003449	44.656	50353
Wuzhuangguoliang	Pakistan_IA_Udegram	Yoruba.DG	0.153614	0.002993	51.329	51401
Wuzhuangguoliang	Kazakhstan_MLBA_OyDzhaylau	Yoruba.DG	0.153554	0.003484	44.08	46750
Wuzhuangguoliang	Russia_Potapovka	Yoruba.DG	0.153027	0.004969	30.796	28089
Wuzhuangguoliang	Kazakhstan_His	Yoruba.DG	0.153022	0.011226	13.632	4397
Wuzhuangguoliang	Sindhi.DG	Yoruba.DG	0.15302	0.003214	47.606	51697
Wuzhuangguoliang	Yamnaya_Samara_EBA	Yoruba.DG	0.152911	0.003208	47.668	50506
Wuzhuangguoliang	Yamnaya_Kalmykia_EBA	Yoruba.DG	0.152516	0.003301	46.2	48348
Wuzhuangguoliang	Mongolia_Xiongnu_contam	Yoruba.DG	0.152431	0.004282	35.602	39897
Wuzhuangguoliang	Russia_Afanasievo	Yoruba.DG	0.152393	0.002989	50.992	54732
Wuzhuangguoliang	Russia_MLBA_Krasnoyarsk	Yoruba.DG	0.15234	0.003079	49.47	52269
Wuzhuangguoliang	Russia_Poltavka	Yoruba.DG	0.152222	0.00335	45.441	50229
Wuzhuangguoliang	Russia_NorthOssetian.DG	Yoruba.DG	0.152105	0.003219	47.257	52017
Wuzhuangguoliang	Kazakhstan_MLBA_KazakhMys	Yoruba.DG	0.151963	0.003499	43.427	44924
Wuzhuangguoliang	Kalash.DG	Yoruba.DG	0.15186	0.003237	46.909	51519
Wuzhuangguoliang	Mongolia_Chalcolithic_1_Afanasievo	Yoruba.DG	0.151826	0.004006	37.9	38600
Wuzhuangguoliang	Ireland_BA	Yoruba.DG	0.151698	0.00344	44.102	50612
Wuzhuangguoliang	Kazakhstan_OutCentralSaka	Yoruba.DG	0.150908	0.005838	25.848	19396
Wuzhuangguoliang	Kazakhstan_Sarmatian	Yoruba.DG	0.150572	0.004169	36.114	35837
Wuzhuangguoliang	Russia_Early_Sarmatian	Yoruba.DG	0.150556	0.008849	17.015	7503
Wuzhuangguoliang	Kazakhstan_MLBA_Kairan	Yoruba.DG	0.150455	0.003485	43.171	45950
Wuzhuangguoliang	Russia_Srubnaya_Alakul	Yoruba.DG	0.150185	0.003051	49.222	53442
Wuzhuangguoliang	Tajikistan_Ksirov_Kushan	Yoruba.DG	0.150142	0.004321	34.749	33912
Wuzhuangguoliang	Kazakhstan_MLBA_Aktogai	Yoruba.DG	0.150123	0.003348	44.842	47541
Wuzhuangguoliang	Yamnaya_Cau_EBA	Yoruba.DG	0.150089	0.00372	40.351	39440
Wuzhuangguoliang	Russia_MLBA_Sintashta	Yoruba.DG	0.149764	0.003008	49.785	54595
Wuzhuangguoliang	Tajikistan_BA_DashtiKozy	Yoruba.DG	0.1494	0.003531	42.313	45296
Wuzhuangguoliang	Russia_Steppe_Catacomb	Yoruba.DG	0.149354	0.003712	40.239	41512
Wuzhuangguoliang	Russia_Abkhasian.DG	Yoruba.DG	0.149346	0.003116	47.931	51926
Wuzhuangguoliang	Russia_Srubnaya	Yoruba.DG	0.14908	0.003079	48.417	52510
Wuzhuangguoliang	Russia_SaltovoMayaki	Yoruba.DG	0.148862	0.01116	13.338	4473
Wuzhuangguoliang	Balochi.DG	Yoruba.DG	0.148778	0.003142	47.355	51826
Wuzhuangguoliang	Russia_Alan	Yoruba.DG	0.14855	0.003406	43.618	50439
Wuzhuangguoliang	Russia_Steppe_Eneolithic	Yoruba.DG	0.148359	0.00348	42.636	46478
Wuzhuangguoliang	Russia_Kostenki14	Yoruba.DG	0.14803	0.004021	36.815	48566
Wuzhuangguoliang	Tajikistan_C_Sarazm	Yoruba.DG	0.148004	0.003813	38.817	39204
Wuzhuangguoliang	Brahui.DG	Yoruba.DG	0.146582	0.003171	46.225	51719
Wuzhuangguoliang	Russia_Caucasus_Maikop_Novosvobodnaya	Yoruba.DG	0.146562	0.00387	37.875	36599
Wuzhuangguoliang	Iran_BA1_ShahrISokhta	Yoruba.DG	0.146507	0.003297	44.441	44985
Wuzhuangguoliang	Kazakhstan_MLBA_Alakul_Maitan	Yoruba.DG	0.14626	0.003118	46.909	50961
Wuzhuangguoliang	Turkmenistan_C_Geoksyur	Yoruba.DG	0.146112	0.003116	46.886	48517
Wuzhuangguoliang	Russia_North_Caucasus_MBA	Yoruba.DG	0.145857	0.003475	41.979	45404
Wuzhuangguoliang	Adygei.DG	Yoruba.DG	0.145705	0.00302	48.24	52003
Wuzhuangguoliang	Lezgin.DG	Yoruba.DG	0.145623	0.003149	46.243	51993
Wuzhuangguoliang	Russia_Sintashta_MLBA	Yoruba.DG	0.145562	0.003532	41.211	45105
Wuzhuangguoliang	Iranian.DG	Yoruba.DG	0.14539	0.002999	48.472	51959
Wuzhuangguoliang	Turkmenistan_Gonur_BA_2_published	Yoruba.DG	0.145222	0.007421	19.57	10094
Wuzhuangguoliang	Turkmenistan_C_TepeAnau	Yoruba.DG	0.145018	0.003455	41.971	43767
Wuzhuangguoliang	Iran_C_SehGabi	Yoruba.DG	0.144727	0.003333	43.422	46980
Wuzhuangguoliang	Russia_Caucasus_LateMaikop	Yoruba.DG	0.144565	0.004185	34.546	37663
Wuzhuangguoliang	Turkmenistan_Gonur_BA_1	Yoruba.DG	0.1444	0.003357	43.009	44873
Wuzhuangguoliang	Russia_Petrovka	Yoruba.DG	0.144266	0.006389	22.582	14659
Wuzhuangguoliang	Ireland_Megalithic	Yoruba.DG	0.144136	0.003124	46.142	52315
Wuzhuangguoliang	Makrani.DG	Yoruba.DG	0.143703	0.003195	44.973	51723
Wuzhuangguoliang	Turkmenistan_C_Parkhai	Yoruba.DG	0.143554	0.003314	43.317	46264
Wuzhuangguoliang	India_RoopkundB	Yoruba.DG	0.143221	0.003043	47.058	50055
Wuzhuangguoliang	Iran_TepeAbdulHosein_N	Yoruba.DG	0.142803	0.003382	42.227	46075
Wuzhuangguoliang	Iran_C_TepeHissar	Yoruba.DG	0.142333	0.003211	44.324	47134
Wuzhuangguoliang	Jew_Iraqi.DG	Yoruba.DG	0.141852	0.003137	45.212	51980
Wuzhuangguoliang	Russia_Steppe_Maikop_o	Yoruba.DG	0.14113	0.004963	28.434	25555
Wuzhuangguoliang	Iran_C_HajjiFiruz	Yoruba.DG	0.140899	0.003359	41.949	47183
Wuzhuangguoliang	Turkmenistan_C_Namazga	Yoruba.DG	0.14028	0.004909	28.574	25420
Wuzhuangguoliang	Russia_Caucasus_Maikop	Yoruba.DG	0.139257	0.005418	25.7	21025
Wuzhuangguoliang	Iran_GanjDareh_N	Yoruba.DG	0.138195	0.003143	43.967	48204
Xibo.DG	Korean.DG	Yoruba.DG	0.222132	0.0023	96.598	317724
Xibo.DG	Han_Beijing	Yoruba.DG	0.219973	0.002109	104.302	345776
Xibo.DG	Xinancheng_MLWZ	Yoruba.DG	0.219926	0.002133	103.098	327251
Xibo.DG	Boisman_MN	Yoruba.DG	0.219921	0.002164	101.609	285074
Xibo.DG	Japanese_Tokyo	Yoruba.DG	0.219641	0.002091	105.021	343332
Xibo.DG	Hezhen.DG	Yoruba.DG	0.21938	0.002333	94.053	317949
Xibo.DG	Han_Southern	Yoruba.DG	0.219245	0.002097	104.557	343973
Xibo.DG	Mongolia_N_East	Yoruba.DG	0.219017	0.00231	94.812	265460
Xibo.DG	DevilsCave_N	Yoruba.DG	0.218978	0.002264	96.737	312558
Xibo.DG	Gelao_Zunyi	Yoruba.DG	0.218853	0.002122	103.111	330121
Xibo.DG	Ulchi.DG	Yoruba.DG	0.218838	0.0023	95.155	317756
Xibo.DG	Gelao_Daozhen	Yoruba.DG	0.218671	0.002113	103.509	338835
Xibo.DG	Mongolia_LBA_2_Ulaanzukh	Yoruba.DG	0.218636	0.002227	98.196	262459
Xibo.DG	Japanese.DG	Yoruba.DG	0.217957	0.002167	100.592	322077
Xibo.DG	Gelao_Guiyang	Yoruba.DG	0.217772	0.002111	103.152	327411
Xibo.DG	Han_Zunyi	Yoruba.DG	0.217771	0.002107	103.37	342914
Xibo.DG	Han_Bijie	Yoruba.DG	0.217533	0.002109	103.121	334511
Xibo.DG	Han_Guiyang	Yoruba.DG	0.217507	0.002089	104.139	339385
Xibo.DG	Mongolia_EIA_8	Yoruba.DG	0.216337	0.002621	82.534	213249
Xibo.DG	Dong_Qiandongnan	Yoruba.DG	0.216324	0.00211	102.541	338066
Xibo.DG	XiongNu	Yoruba.DG	0.216284	0.002203	98.158	313178
Xibo.DG	Han_Haikou	Yoruba.DG	0.216252	0.002089	103.51	337200
Xibo.DG	Ami.DG	Yoruba.DG	0.215859	0.002306	93.619	316999
Xibo.DG	Gejia_Kaili.DG	Yoruba.DG	0.215655	0.002114	102.007	333069
Xibo.DG	Mongolia_N_North	Yoruba.DG	0.215295	0.002215	97.211	294179
Xibo.DG	Bouyei_Longli	Yoruba.DG	0.215289	0.002102	102.405	337053
Xibo.DG	Mongolia_EIA_1_SlabGrave	Yoruba.DG	0.21507	0.00209	102.91	312339
Xibo.DG	Mongolia_IA_Xianbei	Yoruba.DG	0.214872	0.002653	81.001	219404
Xibo.DG	Kinh.DG	Yoruba.DG	0.21458	0.002239	95.833	318187
Xibo.DG	Russia_Shamanka_EN	Yoruba.DG	0.214394	0.002144	99.975	325391
Xibo.DG	UstBelaya_N	Yoruba.DG	0.213926	0.002794	76.558	140649
Xibo.DG	Dai_Xishaungbanna	Yoruba.DG	0.213925	0.002083	102.681	344253
Xibo.DG	Atayal.DG	Yoruba.DG	0.213818	0.002494	85.734	310768
Xibo.DG	Taiwan_Gongguan	Yoruba.DG	0.213503	0.00264	80.872	185382
Xibo.DG	Kinh_HoChiMinh	Yoruba.DG	0.213322	0.002072	102.934	346527
Xibo.DG	Li_Qiongzhong	Yoruba.DG	0.213195	0.002103	101.371	334060
Xibo.DG	Taiwan_Hanben	Yoruba.DG	0.212943	0.002128	100.068	328277
Xibo.DG	Vietnam_BA	Yoruba.DG	0.212709	0.003004	70.802	91961
Xibo.DG	Even.DG	Yoruba.DG	0.212491	0.002146	98.999	324355
Xibo.DG	Mongolia_EIA_7_Xiongnu	Yoruba.DG	0.212339	0.002615	81.196	215875
Xibo.DG	Koryak	Yoruba.DG	0.21227	0.002339	90.738	312022
Xibo.DG	Kazakhstan_Nomad_Hun_Sarmatian	Yoruba.DG	0.211948	0.002463	86.062	260679
Xibo.DG	Mebrak_2125BP	Yoruba.DG	0.21183	0.002535	83.575	205753
Xibo.DG	Russia_Lokomotiv_Eneolithic	Yoruba.DG	0.211714	0.002242	94.441	273815
Xibo.DG	Mongolia_EIA_3	Yoruba.DG	0.211647	0.002606	81.217	201272
Xibo.DG	China_Lahu.DG	Yoruba.DG	0.211074	0.002271	92.932	317838
Xibo.DG	Yakut.DG	Yoruba.DG	0.210914	0.002278	92.596	319380
Xibo.DG	Dungan.DG	Yoruba.DG	0.210618	0.00225	93.622	312402
Xibo.DG	Buryat	Yoruba.DG	0.20983	0.0022	95.385	312642
Xibo.DG	Chokhopani_2700BP	Yoruba.DG	0.209566	0.002406	87.099	307212
Xibo.DG	UstBelaya_MED	Yoruba.DG	0.209519	0.004625	45.298	26395
Xibo.DG	Yana_Medieval	Yoruba.DG	0.20929	0.002644	79.153	248901
Xibo.DG	Samdzong_1500BP	Yoruba.DG	0.209041	0.002201	94.975	315409
Xibo.DG	Mongolia_Chalcolithic_2_Afanasievo	Yoruba.DG	0.208993	0.002607	80.153	203426
Xibo.DG	Vietnam_Historical	Yoruba.DG	0.208988	0.003373	61.961	66876
Xibo.DG	Kazakhstan_Nomad_HP	Yoruba.DG	0.208662	0.002306	90.497	299224
Xibo.DG	Russia_Kurma_EBA	Yoruba.DG	0.208388	0.002497	83.459	184298
Xibo.DG	Russia_Shamanka_EBA	Yoruba.DG	0.208227	0.002278	91.398	283754
Xibo.DG	Eskimo_Sireniki.DG	Yoruba.DG	0.207572	0.002241	92.626	319173
Xibo.DG	Eskimo_Naukan.DG	Yoruba.DG	0.20702	0.002249	92.048	318613
Xibo.DG	Russia_OldBeringSea_Ekven	Yoruba.DG	0.206646	0.002127	97.145	318894
Xibo.DG	Mongolia_BA_1	Yoruba.DG	0.2066	0.002536	81.46	226768
Xibo.DG	Russia_OldBeringSea_Uelen	Yoruba.DG	0.206596	0.002255	91.628	271401
Xibo.DG	Russia_UstBelaya_Angara	Yoruba.DG	0.206557	0.002118	97.544	306854
Xibo.DG	UstBelaya_EBA	Yoruba.DG	0.20641	0.002234	92.404	308407
Xibo.DG	Mongolia_Medieval	Yoruba.DG	0.206391	0.002893	71.35	141331
Xibo.DG	Mongolia_LBA_4_CenterWest	Yoruba.DG	0.205719	0.002051	100.289	314360
Xibo.DG	Burmese.DG	Yoruba.DG	0.20569	0.002182	94.285	319812
Xibo.DG	Ekven_IA	Yoruba.DG	0.205515	0.002177	94.412	317072
Xibo.DG	Kyrgyzstan_Medieval_Nomad	Yoruba.DG	0.205207	0.002205	93.074	303715
Xibo.DG	Vietnam_N	Yoruba.DG	0.204984	0.003137	65.335	69338
Xibo.DG	Kalmyk.DG	Yoruba.DG	0.204692	0.002303	88.898	312987
Xibo.DG	Russia_UstIda_EBA	Yoruba.DG	0.204573	0.002283	89.593	231191
Xibo.DG	Laos_Unknown	Yoruba.DG	0.20446	0.004647	43.998	24808
Xibo.DG	Vietnam_N_all	Yoruba.DG	0.204459	0.003198	63.925	69174
Xibo.DG	Mongolia_EBA_1_Ulgii	Yoruba.DG	0.204229	0.002182	93.581	276230
Xibo.DG	Vietnam_BA_DongSonCulture	Yoruba.DG	0.204193	0.002904	70.306	96354
Xibo.DG	Khovsgol_LBA	Yoruba.DG	0.204138	0.002024	100.87	316197
Xibo.DG	Shirenzigou_IA_E	Yoruba.DG	0.203092	0.004439	45.751	30178
Xibo.DG	Russia_Uelen_IA	Yoruba.DG	0.202311	0.00672	30.107	11064
Xibo.DG	Laos_LN_BA	Yoruba.DG	0.20209	0.00252	80.21	223840
Xibo.DG	Mongolia_Mongol	Yoruba.DG	0.20205	0.002332	86.638	240044
Xibo.DG	Magadan_BA	Yoruba.DG	0.201945	0.002326	86.822	274664
Xibo.DG	Russia_UstIda_LN	Yoruba.DG	0.201771	0.002283	88.386	285463
Xibo.DG	Mongolia_BA_2	Yoruba.DG	0.201708	0.002766	72.928	149257
Xibo.DG	Vietnam_LN	Yoruba.DG	0.201682	0.002943	68.527	95776
Xibo.DG	Mongolia_MBA_1_Munkhkhairkhan	Yoruba.DG	0.200927	0.002238	89.791	274499
Xibo.DG	Indonesia_LN_BA_IA.WGC	Yoruba.DG	0.200721	0.006243	32.152	13508
Xibo.DG	Mongolia_LBA_1_MongunTaiga	Yoruba.DG	0.200305	0.002867	69.863	136988
Xibo.DG	Jomon_Fukushima	Yoruba.DG	0.198588	0.006905	28.76	9841
Xibo.DG	Laos_BA.WGC	Yoruba.DG	0.197626	0.00322	61.368	85243
Xibo.DG	Japan_Jomon	Yoruba.DG	0.196322	0.00242	81.114	253403
Xibo.DG	Kyrgyz_Kyrgyzstan.DG	Yoruba.DG	0.196105	0.002043	95.999	328928
Xibo.DG	Jomon_Ikawazu	Yoruba.DG	0.195796	0.002528	77.45	238292
Xibo.DG	Altaian.DG	Yoruba.DG	0.19526	0.002093	93.299	322512
Xibo.DG	Indonesia_LN_BA_IA	Yoruba.DG	0.194028	0.004618	42.013	26044
Xibo.DG	Vietnam_LN_HaLongCulture	Yoruba.DG	0.194023	0.0046	42.182	27735
Xibo.DG	Teleut.DG	Yoruba.DG	0.192948	0.002181	88.459	314622
Xibo.DG	Kusunda.DG	Yoruba.DG	0.191188	0.002189	87.335	319364
Xibo.DG	Tubalar.DG	Yoruba.DG	0.191062	0.002227	85.8	323297
Xibo.DG	Mongolia_MBA_2_Munkhkhairkhan	Yoruba.DG	0.189906	0.002519	75.386	223479
Xibo.DG	Kazakhstan_IA_Berel_Pazyryk	Yoruba.DG	0.189756	0.002187	86.765	281405
Xibo.DG	Kazakh.DG	Yoruba.DG	0.189539	0.002098	90.33	319925
Xibo.DG	Tatar_Irtysh_Barabinsk.DG	Yoruba.DG	0.188583	0.002163	87.172	315345
Xibo.DG	Kazakhstan_Medieval_Nomad	Yoruba.DG	0.186496	0.002182	85.486	275665
Xibo.DG	Aleut.DG	Yoruba.DG	0.186323	0.002147	86.791	324096
Xibo.DG	Russia_LBA	Yoruba.DG	0.184506	0.003354	55.008	61279
Xibo.DG	Mansi.DG	Yoruba.DG	0.184027	0.002096	87.801	324845
Xibo.DG	Kazakhstan_Karakhanid	Yoruba.DG	0.183699	0.002153	85.342	256979
Xibo.DG	Shirenzigou_IA	Yoruba.DG	0.18212	0.002306	78.986	218767
Xibo.DG	Hazara.DG	Yoruba.DG	0.181846	0.001921	94.685	333736
Xibo.DG	Russia_Bolshoy	Yoruba.DG	0.181553	0.002067	87.843	283462
Xibo.DG	Tatar_Tomsk.DG	Yoruba.DG	0.180466	0.002169	83.201	316116
Xibo.DG	Kazakhstan_CentralSteppe_EMBA	Yoruba.DG	0.180076	0.002209	81.512	315626
Xibo.DG	Russia_BA_Okunevo	Yoruba.DG	0.179555	0.002039	88.04	332374
Xibo.DG	Kazakhstan_Kipchak	Yoruba.DG	0.178846	0.00222	80.545	290514
Xibo.DG	Kazakhstan_Karluk	Yoruba.DG	0.177723	0.002214	80.289	304691
Xibo.DG	Kazakhstan_CentralSaka	Yoruba.DG	0.17645	0.00203	86.934	311002
Xibo.DG	Mongolia_EIA_5	Yoruba.DG	0.175898	0.002508	70.122	199130
Xibo.DG	Mongolia_EIA_4_Sagly	Yoruba.DG	0.175856	0.001896	92.768	327788
Xibo.DG	XiongNu_WE	Yoruba.DG	0.174602	0.002283	76.494	283463
Xibo.DG	Mongolia_LBA_3_MongunTaiga	Yoruba.DG	0.174489	0.002059	84.764	277383
Xibo.DG	Mongolia_EIA_2	Yoruba.DG	0.173952	0.002458	70.777	216354
Xibo.DG	Tlingit.DG	Yoruba.DG	0.172506	0.002044	84.379	326752
Xibo.DG	Russia_IA	Yoruba.DG	0.172453	0.00199	86.652	318778
Xibo.DG	Mongolia_EIA_6_Pazyryk	Yoruba.DG	0.172372	0.00246	70.076	220914
Xibo.DG	Kazakhstan_Turk	Yoruba.DG	0.171724	0.002299	74.695	279168
Xibo.DG	Kazakhstan_Eneolithic_Botai	Yoruba.DG	0.171202	0.002147	79.757	319875
Xibo.DG	China_Tianyuan	Yoruba.DG	0.17097	0.002605	65.619	233810
Xibo.DG	Bashkir.DG	Yoruba.DG	0.170533	0.002019	84.483	322560
Xibo.DG	Turkmen.DG	Yoruba.DG	0.170228	0.002071	82.209	316512
Xibo.DG	Onge.DG	Yoruba.DG	0.170126	0.002066	82.362	317802
Xibo.DG	Mongolia_LBA_5_CenterWest	Yoruba.DG	0.169963	0.002113	80.453	289275
Xibo.DG	Russia_Tuva_IA_AldyBel	Yoruba.DG	0.168852	0.002284	73.943	224138
Xibo.DG	Kyrgyzstan_TianShanHun	Yoruba.DG	0.167756	0.001851	90.646	341602
Xibo.DG	Russia_HG_Tyumen	Yoruba.DG	0.167211	0.00244	68.519	217645
Xibo.DG	Shirenzigou_IA_W	Yoruba.DG	0.1671	0.002716	61.528	93417
Xibo.DG	Laos_Hoabinhian	Yoruba.DG	0.166343	0.002667	62.381	121182
Xibo.DG	Russia_Karasuk	Yoruba.DG	0.165155	0.001908	86.576	328543
Xibo.DG	Russia_Chalmny_Varre	Yoruba.DG	0.164937	0.002294	71.899	215888
Xibo.DG	Kazakhstan_Nomad_IA	Yoruba.DG	0.164888	0.002127	77.526	308678
Xibo.DG	Relli.DG	Yoruba.DG	0.162679	0.001976	82.336	324934
Xibo.DG	Kazakhstan_LBA_Zevakinskiy	Yoruba.DG	0.162302	0.001939	83.693	292573
Xibo.DG	Kyrgyzstan_TianShanSaka	Yoruba.DG	0.161803	0.001902	85.056	320043
Xibo.DG	Mala.DG	Yoruba.DG	0.161528	0.00199	81.182	324599
Xibo.DG	Irula.DG	Yoruba.DG	0.16112	0.001952	82.556	324445
Xibo.DG	Mongolia_EBA_2_Chemurchek	Yoruba.DG	0.160847	0.002202	73.051	252032
Xibo.DG	Madiga.DG	Yoruba.DG	0.160784	0.001975	81.425	324814
Xibo.DG	Kapu.DG	Yoruba.DG	0.160261	0.001898	84.459	325055
Xibo.DG	Kazakhstan_Kumsay_EBA	Yoruba.DG	0.159945	0.002086	76.674	267593
Xibo.DG	Yadava.DG	Yoruba.DG	0.159591	0.001959	81.48	325140
Xibo.DG	Russia_Tagar	Yoruba.DG	0.1594	0.001868	85.353	325720
Xibo.DG	Tatar_Volga.DG	Yoruba.DG	0.158934	0.002036	78.054	318320
Xibo.DG	Russia_HG_Karelia	Yoruba.DG	0.15875	0.002326	68.257	304921
Xibo.DG	Telugu_India	Yoruba.DG	0.15789	0.001745	90.503	359828
Xibo.DG	Burusho.DG	Yoruba.DG	0.15695	0.001951	80.441	327037
Xibo.DG	Punjabi.DG	Yoruba.DG	0.156777	0.001822	86.053	337118
Xibo.DG	Russia_Early_Sarmatian	Yoruba.DG	0.156659	0.003566	43.933	44945
Xibo.DG	Russia_Mezhovskaya	Yoruba.DG	0.156374	0.002221	70.393	282227
Xibo.DG	Punjabi_Lahore	Yoruba.DG	0.155816	0.001722	90.488	361162
Xibo.DG	Pakistan_IA_Aligrama2_published	Yoruba.DG	0.155719	0.002129	73.145	258220
Xibo.DG	Tajik.DG	Yoruba.DG	0.155658	0.001833	84.899	334917
Xibo.DG	India_RoopkundA	Yoruba.DG	0.155586	0.001805	86.177	293293
Xibo.DG	Kazakhstan_Wusun	Yoruba.DG	0.15557	0.002176	71.481	289748
Xibo.DG	Russia_MA1_HG	Yoruba.DG	0.155523	0.002513	61.882	216795
Xibo.DG	Yana_UP	Yoruba.DG	0.15534	0.002135	72.768	316514
Xibo.DG	Kazakhstan_Mereke_MBA	Yoruba.DG	0.155338	0.001985	78.251	265493
Xibo.DG	Russia_Steppe_Maikop	Yoruba.DG	0.154999	0.001964	78.912	278882
Xibo.DG	Brahmin.DG	Yoruba.DG	0.154819	0.001913	80.916	326581
Xibo.DG	Russia_Late_Sarmatian	Yoruba.DG	0.154545	0.001997	77.386	307200
Xibo.DG	Pakistan_H_Aligrama	Yoruba.DG	0.154518	0.001929	80.102	303561
Xibo.DG	Pakistan_H_SaiduSharif	Yoruba.DG	0.154149	0.001813	85.002	323699
Xibo.DG	Pakistan_H_Butkara	Yoruba.DG	0.154025	0.002066	74.544	247626
Xibo.DG	Russia_IA_EarlySarmatian	Yoruba.DG	0.153743	0.002315	66.409	196284
Xibo.DG	Pathan.DG	Yoruba.DG	0.153596	0.001962	78.282	327640
Xibo.DG	Pakistan_IA_Katelai_published	Yoruba.DG	0.153574	0.00199	77.186	246669
Xibo.DG	Russia_Sarmatian	Yoruba.DG	0.153047	0.001965	77.884	274516
Xibo.DG	Russian.DG	Yoruba.DG	0.152938	0.001975	77.425	329600
Xibo.DG	Kazakhstan_Kangju	Yoruba.DG	0.152789	0.001908	80.098	312231
Xibo.DG	Pakistan_IA_Udegram	Yoruba.DG	0.152755	0.001809	84.424	315676
Xibo.DG	Sindhi.DG	Yoruba.DG	0.152564	0.001899	80.36	327206
Xibo.DG	Pakistan_IA_Katelai	Yoruba.DG	0.152222	0.001797	84.715	318643
Xibo.DG	Pakistan_IA_Loebanr_published	Yoruba.DG	0.152	0.001992	76.311	251498
Xibo.DG	Kazakhstan_MLBA_Dali	Yoruba.DG	0.151908	0.002138	71.048	254067
Xibo.DG	Pakistan_IA_Butkara	Yoruba.DG	0.151828	0.001936	78.41	254434
Xibo.DG	Pakistan_IA_Loebanr	Yoruba.DG	0.15166	0.001731	87.591	333498
Xibo.DG	Russia_Kinh_HoChiMinhalynsk_Eneolithic	Yoruba.DG	0.151645	0.002234	67.875	207824
Xibo.DG	Russia_SaltovoMayaki	Yoruba.DG	0.151542	0.004188	36.187	26160
Xibo.DG	Iran_BA3_ShahrISokhta	Yoruba.DG	0.151194	0.002726	55.457	94933
Xibo.DG	Pakistan_H_Barikot	Yoruba.DG	0.151192	0.001923	78.628	278399
Xibo.DG	Kyrgyzstan_BA_Aygirdjal	Yoruba.DG	0.151151	0.002169	69.702	222894
Xibo.DG	Russia_Poltavka	Yoruba.DG	0.151026	0.001946	77.61	313031
Xibo.DG	Kazakhstan_His	Yoruba.DG	0.150678	0.003999	37.675	28639
Xibo.DG	Kazakhstan_OutCentralSaka	Yoruba.DG	0.15063	0.00252	59.773	130524
Xibo.DG	Pakistan_IA_Barikot	Yoruba.DG	0.15015	0.002033	73.843	226175
Xibo.DG	Kalash.DG	Yoruba.DG	0.149767	0.001974	75.869	326240
Xibo.DG	Mongolia_Chalcolithic_1_Afanasievo	Yoruba.DG	0.149764	0.002194	68.246	222643
Xibo.DG	Kazakhstan_MLBA_KazakhMys	Yoruba.DG	0.149687	0.001973	75.862	265918
Xibo.DG	Russia_North_Caucasus	Yoruba.DG	0.149557	0.002013	74.279	240461
Xibo.DG	Russia_MLBA_Krasnoyarsk	Yoruba.DG	0.149553	0.001849	80.862	319246
Xibo.DG	Russia_Afanasievo	Yoruba.DG	0.149545	0.001821	82.145	339381
Xibo.DG	Kazakhstan_Sarmatian	Yoruba.DG	0.149416	0.002155	69.342	233806
Xibo.DG	Yamnaya_Samara_EBA	Yoruba.DG	0.149409	0.001886	79.208	315121
Xibo.DG	Russia_NorthOssetian.DG	Yoruba.DG	0.149342	0.001949	76.615	328734
Xibo.DG	Iran_BA2_ShahrISokhta	Yoruba.DG	0.149258	0.002139	69.77	213546
Xibo.DG	Russia_Andronovo	Yoruba.DG	0.149179	0.001994	74.807	319205
Xibo.DG	Yamnaya_Cau_EBA	Yoruba.DG	0.149162	0.00203	73.471	222623
Xibo.DG	Kazakhstan_MLBA_OyDzhaylau	Yoruba.DG	0.149109	0.001978	75.385	282333
Xibo.DG	Turkmenistan_Gonur_BA_2_published	Yoruba.DG	0.148933	0.003122	47.704	58354
Xibo.DG	Adygei.DG	Yoruba.DG	0.148816	0.001888	78.843	328897
Xibo.DG	Russia_Steppe_Catacomb	Yoruba.DG	0.148728	0.001996	74.531	240681
Xibo.DG	Russia_Steppe_Eneolithic	Yoruba.DG	0.14853	0.002024	73.37	281995
Xibo.DG	Russia_Srubnaya_Alakul	Yoruba.DG	0.148201	0.00181	81.883	336442
Xibo.DG	Kazakhstan_MLBA_Aktogai	Yoruba.DG	0.147894	0.001977	74.791	285516
Xibo.DG	Mongolia_Xiongnu_contam	Yoruba.DG	0.147789	0.002263	65.292	238465
Xibo.DG	Kazakhstan_MLBA_Kairan	Yoruba.DG	0.147657	0.001902	77.616	274298
Xibo.DG	Tajikistan_Ksirov_Kushan	Yoruba.DG	0.147598	0.002106	70.089	204663
Xibo.DG	Russia_Potapovka	Yoruba.DG	0.147371	0.002379	61.956	171342
Xibo.DG	Yamnaya_Kalmykia_EBA	Yoruba.DG	0.147215	0.001931	76.221	299799
Xibo.DG	Tajikistan_BA_DashtiKozy	Yoruba.DG	0.14706	0.001994	73.737	271014
Xibo.DG	Russia_MLBA_Sintashta	Yoruba.DG	0.146916	0.001806	81.363	338771
Xibo.DG	Russia_Srubnaya	Yoruba.DG	0.146864	0.001851	79.34	327573
Xibo.DG	Russia_Alan	Yoruba.DG	0.146829	0.001986	73.915	320494
Xibo.DG	Ireland_BA	Yoruba.DG	0.14643	0.001981	73.917	322072
Xibo.DG	Russia_Abkhasian.DG	Yoruba.DG	0.14622	0.001913	76.446	328805
Xibo.DG	Balochi.DG	Yoruba.DG	0.1461	0.001947	75.024	327101
Xibo.DG	Russia_Petrovka	Yoruba.DG	0.146039	0.002703	54.035	85961
Xibo.DG	Kazakhstan_MLBA_Alakul_Maitan	Yoruba.DG	0.145972	0.001891	77.209	312549
Xibo.DG	Brahui.DG	Yoruba.DG	0.145748	0.001972	73.895	327493
Xibo.DG	Russia_Steppe_Maikop_o	Yoruba.DG	0.145631	0.002486	58.58	139909
Xibo.DG	Lezgin.DG	Yoruba.DG	0.145388	0.001907	76.235	329214
Xibo.DG	Tajikistan_C_Sarazm	Yoruba.DG	0.145091	0.002115	68.598	238046
Xibo.DG	Turkmenistan_Gonur_BA_1	Yoruba.DG	0.143226	0.00188	76.2	268509
Xibo.DG	Russia_North_Caucasus_MBA	Yoruba.DG	0.143204	0.00188	76.192	273502
Xibo.DG	Iranian.DG	Yoruba.DG	0.143062	0.001872	76.421	328732
Xibo.DG	Turkmenistan_C_TepeAnau	Yoruba.DG	0.142811	0.001961	72.828	258596
Xibo.DG	Iran_BA1_ShahrISokhta	Yoruba.DG	0.142691	0.001888	75.583	263809
Xibo.DG	Russia_Caucasus_Maikop_Novosvobodnaya	Yoruba.DG	0.142668	0.002065	69.102	212461
Xibo.DG	Russia_Caucasus_Maikop	Yoruba.DG	0.14254	0.002673	53.318	110641
Xibo.DG	Turkmenistan_C_Geoksyur	Yoruba.DG	0.142171	0.001839	77.294	291226
Xibo.DG	Russia_Sintashta_MLBA	Yoruba.DG	0.142102	0.001981	71.723	270791
Xibo.DG	Russia_Caucasus_LateMaikop	Yoruba.DG	0.141958	0.002284	62.144	216820
Xibo.DG	Russia_Kostenki14	Yoruba.DG	0.14178	0.002331	60.82	309936
Xibo.DG	India_RoopkundB	Yoruba.DG	0.141114	0.0018	78.377	303807
Xibo.DG	Iran_C_TepeHissar	Yoruba.DG	0.140686	0.001853	75.92	280223
Xibo.DG	Ireland_Megalithic	Yoruba.DG	0.140604	0.001893	74.264	330780
Xibo.DG	Turkmenistan_C_Parkhai	Yoruba.DG	0.140348	0.001943	72.222	279216
Xibo.DG	Makrani.DG	Yoruba.DG	0.140254	0.001882	74.528	327288
Xibo.DG	Iran_C_SehGabi	Yoruba.DG	0.139107	0.001862	74.707	288118
Xibo.DG	Iran_C_HajjiFiruz	Yoruba.DG	0.138883	0.001897	73.206	286895
Xibo.DG	Jew_Iraqi.DG	Yoruba.DG	0.138852	0.001939	71.627	328603
Xibo.DG	Turkmenistan_C_Namazga	Yoruba.DG	0.138639	0.002278	60.87	170219
Xibo.DG	Iran_TepeAbdulHosein_N	Yoruba.DG	0.137778	0.001983	69.491	290973
Xibo.DG	Iran_GanjDareh_N	Yoruba.DG	0.1369	0.001861	73.577	296579
Xinancheng_MLWZ	Korean.DG	Yoruba.DG	0.226673	0.002196	103.236	326522
Xinancheng_MLWZ	Gelao_Zunyi	Yoruba.DG	0.22505	0.002109	106.715	332944
Xinancheng_MLWZ	Gelao_Daozhen	Yoruba.DG	0.224607	0.002069	108.542	339479
Xinancheng_MLWZ	Han_Guiyang	Yoruba.DG	0.224088	0.002065	108.509	340098
Xinancheng_MLWZ	Han_Zunyi	Yoruba.DG	0.224077	0.00206	108.775	343227
Xinancheng_MLWZ	Japanese_Tokyo	Yoruba.DG	0.223844	0.00207	108.121	343535
Xinancheng_MLWZ	Han_Bijie	Yoruba.DG	0.223578	0.002081	107.463	336334
Xinancheng_MLWZ	Gelao_Guiyang	Yoruba.DG	0.223315	0.002077	107.517	331479
Xinancheng_MLWZ	Han_Haikou	Yoruba.DG	0.222664	0.002054	108.427	337482
Xinancheng_MLWZ	Dong_Qiandongnan	Yoruba.DG	0.222548	0.002054	108.349	338870
Xinancheng_MLWZ	XiongNu	Yoruba.DG	0.222133	0.002132	104.18	324415
Xinancheng_MLWZ	Gejia_Kaili.DG	Yoruba.DG	0.222104	0.00208	106.784	335372
Xinancheng_MLWZ	Japanese.DG	Yoruba.DG	0.221787	0.002118	104.733	328940
Xinancheng_MLWZ	Taiwan_Gongguan	Yoruba.DG	0.221765	0.002457	90.263	194424
Xinancheng_MLWZ	Bouyei_Longli	Yoruba.DG	0.221349	0.002061	107.379	338028
Xinancheng_MLWZ	Ami.DG	Yoruba.DG	0.221235	0.002212	100.025	326170
Xinancheng_MLWZ	Vietnam_BA	Yoruba.DG	0.220821	0.002939	75.137	96579
Xinancheng_MLWZ	Atayal.DG	Yoruba.DG	0.220367	0.00236	93.357	323098
Xinancheng_MLWZ	Taiwan_Hanben	Yoruba.DG	0.22008	0.002086	105.526	331761
Xinancheng_MLWZ	Li_Qiongzhong	Yoruba.DG	0.219875	0.002067	106.372	334662
Xinancheng_MLWZ	Mongolia_LBA_2_Ulaanzukh	Yoruba.DG	0.219856	0.002165	101.571	271868
Xinancheng_MLWZ	Vietnam_Historical	Yoruba.DG	0.219789	0.00331	66.408	70163
Xinancheng_MLWZ	Kinh.DG	Yoruba.DG	0.21977	0.002184	100.605	326847
Xinancheng_MLWZ	Boisman_MN	Yoruba.DG	0.219749	0.002095	104.882	293292
Xinancheng_MLWZ	Kinh_HoChiMinh	Yoruba.DG	0.219669	0.002043	107.503	346781
Xinancheng_MLWZ	DevilsCave_N	Yoruba.DG	0.219625	0.002189	100.322	324569
Xinancheng_MLWZ	Mongolia_N_East	Yoruba.DG	0.219182	0.002212	99.074	276635
Xinancheng_MLWZ	Mongolia_EIA_8	Yoruba.DG	0.219099	0.002508	87.377	223752
Xinancheng_MLWZ	Mebrak_2125BP	Yoruba.DG	0.21789	0.002474	88.082	215538
Xinancheng_MLWZ	Ulchi.DG	Yoruba.DG	0.217866	0.002218	98.237	327142
Xinancheng_MLWZ	Mongolia_N_North	Yoruba.DG	0.217358	0.002103	103.337	302305
Xinancheng_MLWZ	UstBelaya_N	Yoruba.DG	0.216421	0.00264	81.973	147499
Xinancheng_MLWZ	Mongolia_EIA_1_SlabGrave	Yoruba.DG	0.216264	0.002054	105.296	318156
Xinancheng_MLWZ	Chokhopani_2700BP	Yoruba.DG	0.216191	0.002309	93.626	321771
Xinancheng_MLWZ	Russia_Shamanka_EN	Yoruba.DG	0.215403	0.002063	104.417	331721
Xinancheng_MLWZ	Mongolia_EIA_7_Xiongnu	Yoruba.DG	0.215302	0.002439	88.291	226635
Xinancheng_MLWZ	Dungan.DG	Yoruba.DG	0.215301	0.002182	98.677	324638
Xinancheng_MLWZ	Samdzong_1500BP	Yoruba.DG	0.21529	0.002102	102.428	325786
Xinancheng_MLWZ	Russia_Lokomotiv_Eneolithic	Yoruba.DG	0.213694	0.002181	97.998	285284
Xinancheng_MLWZ	Mongolia_IA_Xianbei	Yoruba.DG	0.213416	0.002478	86.129	230465
Xinancheng_MLWZ	Kazakhstan_Nomad_Hun_Sarmatian	Yoruba.DG	0.212815	0.002349	90.617	272626
Xinancheng_MLWZ	Laos_Unknown	Yoruba.DG	0.212588	0.004398	48.34	26025
Xinancheng_MLWZ	Vietnam_N	Yoruba.DG	0.211466	0.003028	69.834	72688
Xinancheng_MLWZ	Vietnam_BA_DongSonCulture	Yoruba.DG	0.211416	0.002779	76.084	101302
Xinancheng_MLWZ	Mongolia_Chalcolithic_2_Afanasievo	Yoruba.DG	0.211402	0.002479	85.264	213623
Xinancheng_MLWZ	Koryak	Yoruba.DG	0.211175	0.002208	95.645	324654
Xinancheng_MLWZ	Mongolia_EIA_3	Yoruba.DG	0.211058	0.002457	85.914	211448
Xinancheng_MLWZ	Even.DG	Yoruba.DG	0.210564	0.00207	101.707	331647
Xinancheng_MLWZ	Burmese.DG	Yoruba.DG	0.210431	0.002097	100.364	328303
Xinancheng_MLWZ	Kazakhstan_Nomad_HP	Yoruba.DG	0.209762	0.002237	93.766	311903
Xinancheng_MLWZ	Yakut.DG	Yoruba.DG	0.209465	0.002186	95.84	328679
Xinancheng_MLWZ	Vietnam_N_all	Yoruba.DG	0.209458	0.003092	67.737	72539
Xinancheng_MLWZ	UstBelaya_MED	Yoruba.DG	0.209105	0.004469	46.794	27774
Xinancheng_MLWZ	Buryat	Yoruba.DG	0.209059	0.002119	98.658	325124
Xinancheng_MLWZ	Laos_LN_BA	Yoruba.DG	0.209012	0.002422	86.306	234660
Xinancheng_MLWZ	Russia_Shamanka_EBA	Yoruba.DG	0.208743	0.002188	95.39	295296
Xinancheng_MLWZ	UstBelaya_EBA	Yoruba.DG	0.208709	0.002163	96.483	319829
Xinancheng_MLWZ	Russia_Kurma_EBA	Yoruba.DG	0.208482	0.002469	84.452	193053
Xinancheng_MLWZ	Russia_UstBelaya_Angara	Yoruba.DG	0.208159	0.00209	99.575	314273
Xinancheng_MLWZ	Vietnam_LN	Yoruba.DG	0.207761	0.00274	75.838	100483
Xinancheng_MLWZ	Yana_Medieval	Yoruba.DG	0.207376	0.00253	81.953	261019
Xinancheng_MLWZ	Indonesia_LN_BA_IA.WGC	Yoruba.DG	0.206865	0.005691	36.347	14183
Xinancheng_MLWZ	Mongolia_LBA_4_CenterWest	Yoruba.DG	0.206615	0.002021	102.252	320318
Xinancheng_MLWZ	Eskimo_Sireniki.DG	Yoruba.DG	0.206555	0.002166	95.375	328641
Xinancheng_MLWZ	Kyrgyzstan_Medieval_Nomad	Yoruba.DG	0.206329	0.002124	97.128	315002
Xinancheng_MLWZ	Russia_OldBeringSea_Ekven	Yoruba.DG	0.206309	0.002051	100.607	325084
Xinancheng_MLWZ	Mongolia_BA_1	Yoruba.DG	0.206218	0.002415	85.397	237862
Xinancheng_MLWZ	Eskimo_Naukan.DG	Yoruba.DG	0.205989	0.002165	95.143	328260
Xinancheng_MLWZ	Russia_OldBeringSea_Uelen	Yoruba.DG	0.205792	0.002143	96.017	281924
Xinancheng_MLWZ	Kalmyk.DG	Yoruba.DG	0.205444	0.002209	92.996	325405
Xinancheng_MLWZ	Russia_UstIda_EBA	Yoruba.DG	0.205378	0.002241	91.638	241524
Xinancheng_MLWZ	Mongolia_EBA_1_Ulgii	Yoruba.DG	0.205194	0.002098	97.791	286459
Xinancheng_MLWZ	Mongolia_Medieval	Yoruba.DG	0.205182	0.002713	75.636	148517
Xinancheng_MLWZ	Khovsgol_LBA	Yoruba.DG	0.2047	0.001985	103.138	322351
Xinancheng_MLWZ	Ekven_IA	Yoruba.DG	0.204616	0.002094	97.729	327122
Xinancheng_MLWZ	Russia_Uelen_IA	Yoruba.DG	0.204582	0.006064	33.739	11629
Xinancheng_MLWZ	Magadan_BA	Yoruba.DG	0.203307	0.002222	91.505	286855
Xinancheng_MLWZ	Mongolia_MBA_1_Munkhkhairkhan	Yoruba.DG	0.202481	0.002136	94.799	285797
Xinancheng_MLWZ	Russia_UstIda_LN	Yoruba.DG	0.202417	0.002175	93.087	297295
Xinancheng_MLWZ	Mongolia_Mongol	Yoruba.DG	0.202041	0.002235	90.383	250722
Xinancheng_MLWZ	Laos_BA.WGC	Yoruba.DG	0.202006	0.003104	65.082	89334
Xinancheng_MLWZ	Vietnam_LN_HaLongCulture	Yoruba.DG	0.201384	0.004378	46.002	29079
Xinancheng_MLWZ	Jomon_Fukushima	Yoruba.DG	0.201149	0.006525	30.829	10346
Xinancheng_MLWZ	Mongolia_BA_2	Yoruba.DG	0.201095	0.002573	78.147	156810
Xinancheng_MLWZ	Mongolia_LBA_1_MongunTaiga	Yoruba.DG	0.200612	0.002791	71.884	143970
Xinancheng_MLWZ	Japan_Jomon	Yoruba.DG	0.199092	0.002329	85.498	263236
Xinancheng_MLWZ	Jomon_Ikawazu	Yoruba.DG	0.197553	0.002454	80.5	250038
Xinancheng_MLWZ	Kyrgyz_Kyrgyzstan.DG	Yoruba.DG	0.197074	0.001995	98.804	335367
Xinancheng_MLWZ	Altaian.DG	Yoruba.DG	0.195542	0.002052	95.302	331222
Xinancheng_MLWZ	Kusunda.DG	Yoruba.DG	0.19498	0.00212	91.992	328739
Xinancheng_MLWZ	Indonesia_LN_BA_IA	Yoruba.DG	0.19368	0.004437	43.652	27279
Xinancheng_MLWZ	Teleut.DG	Yoruba.DG	0.193024	0.002074	93.08	326875
Xinancheng_MLWZ	Mongolia_MBA_2_Munkhkhairkhan	Yoruba.DG	0.191283	0.002397	79.805	234458
Xinancheng_MLWZ	Tubalar.DG	Yoruba.DG	0.189646	0.002111	89.835	332075
Xinancheng_MLWZ	Kazakh.DG	Yoruba.DG	0.189148	0.002016	93.81	330157
Xinancheng_MLWZ	Kazakhstan_IA_Berel_Pazyryk	Yoruba.DG	0.18883	0.002151	87.769	293118
Xinancheng_MLWZ	Tatar_Irtysh_Barabinsk.DG	Yoruba.DG	0.187555	0.002066	90.765	327603
Xinancheng_MLWZ	Kazakhstan_Medieval_Nomad	Yoruba.DG	0.186677	0.002093	89.202	287133
Xinancheng_MLWZ	Russia_LBA	Yoruba.DG	0.185327	0.003283	56.454	64284
Xinancheng_MLWZ	Aleut.DG	Yoruba.DG	0.184907	0.002082	88.813	333056
Xinancheng_MLWZ	Hazara.DG	Yoruba.DG	0.182939	0.001872	97.704	339101
Xinancheng_MLWZ	Kazakhstan_Karakhanid	Yoruba.DG	0.182643	0.002044	89.344	268152
Xinancheng_MLWZ	Mansi.DG	Yoruba.DG	0.181366	0.001997	90.837	333894
Xinancheng_MLWZ	Russia_Bolshoy	Yoruba.DG	0.179854	0.001992	90.274	292267
Xinancheng_MLWZ	Russia_BA_Okunevo	Yoruba.DG	0.179635	0.001978	90.805	338549
Xinancheng_MLWZ	Kazakhstan_CentralSteppe_EMBA	Yoruba.DG	0.179627	0.002102	85.447	327912
Xinancheng_MLWZ	Tatar_Tomsk.DG	Yoruba.DG	0.179451	0.002097	85.573	328198
Xinancheng_MLWZ	Kazakhstan_Kipchak	Yoruba.DG	0.178648	0.002145	83.295	302865
Xinancheng_MLWZ	Kazakhstan_Karluk	Yoruba.DG	0.177451	0.002115	83.913	317490
Xinancheng_MLWZ	Kazakhstan_CentralSaka	Yoruba.DG	0.176617	0.002018	87.506	321500
Xinancheng_MLWZ	Mongolia_EIA_4_Sagly	Yoruba.DG	0.176057	0.001855	94.919	332189
Xinancheng_MLWZ	XiongNu_WE	Yoruba.DG	0.175596	0.002113	83.102	296198
Xinancheng_MLWZ	Mongolia_EIA_5	Yoruba.DG	0.175595	0.002392	73.416	209001
Xinancheng_MLWZ	Mongolia_LBA_3_MongunTaiga	Yoruba.DG	0.174934	0.001996	87.64	286938
Xinancheng_MLWZ	Mongolia_EIA_2	Yoruba.DG	0.172657	0.002349	73.514	226848
Xinancheng_MLWZ	Kazakhstan_Turk	Yoruba.DG	0.172654	0.002229	77.446	291945
Xinancheng_MLWZ	Mongolia_EIA_6_Pazyryk	Yoruba.DG	0.172488	0.002301	74.947	231526
Xinancheng_MLWZ	Tlingit.DG	Yoruba.DG	0.172226	0.001974	87.259	335251
Xinancheng_MLWZ	Onge.DG	Yoruba.DG	0.171993	0.002014	85.379	328176
Xinancheng_MLWZ	Russia_IA	Yoruba.DG	0.171788	0.001914	89.736	328454
Xinancheng_MLWZ	Kazakhstan_Eneolithic_Botai	Yoruba.DG	0.170955	0.002061	82.963	330711
Xinancheng_MLWZ	Turkmen.DG	Yoruba.DG	0.170359	0.002025	84.137	328595
Xinancheng_MLWZ	Laos_Hoabinhian	Yoruba.DG	0.170058	0.002606	65.262	127183
Xinancheng_MLWZ	Mongolia_LBA_5_CenterWest	Yoruba.DG	0.1695	0.002032	83.406	300896
Xinancheng_MLWZ	Bashkir.DG	Yoruba.DG	0.169462	0.001955	86.683	332619
Xinancheng_MLWZ	Russia_Tuva_IA_AldyBel	Yoruba.DG	0.16906	0.002254	74.999	234578
Xinancheng_MLWZ	Kyrgyzstan_TianShanHun	Yoruba.DG	0.167764	0.001804	92.974	345667
Xinancheng_MLWZ	Russia_HG_Tyumen	Yoruba.DG	0.164828	0.002307	71.432	228136
Xinancheng_MLWZ	Kazakhstan_Nomad_IA	Yoruba.DG	0.164617	0.002011	81.871	320449
Xinancheng_MLWZ	Russia_Karasuk	Yoruba.DG	0.164574	0.001883	87.415	336326
Xinancheng_MLWZ	Relli.DG	Yoruba.DG	0.163548	0.001934	84.549	333522
Xinancheng_MLWZ	Russia_Chalmny_Varre	Yoruba.DG	0.162763	0.002176	74.797	225632
Xinancheng_MLWZ	Madiga.DG	Yoruba.DG	0.162316	0.001956	82.973	333362
Xinancheng_MLWZ	Kazakhstan_LBA_Zevakinskiy	Yoruba.DG	0.16196	0.001873	86.474	300232
Xinancheng_MLWZ	Mala.DG	Yoruba.DG	0.16176	0.001927	83.964	333340
Xinancheng_MLWZ	Kyrgyzstan_TianShanSaka	Yoruba.DG	0.161501	0.001848	87.404	329500
Xinancheng_MLWZ	Irula.DG	Yoruba.DG	0.161315	0.001915	84.225	333071
Xinancheng_MLWZ	Kapu.DG	Yoruba.DG	0.161135	0.001879	85.754	333666
Xinancheng_MLWZ	Mongolia_EBA_2_Chemurchek	Yoruba.DG	0.160267	0.002105	76.145	262328
Xinancheng_MLWZ	Yadava.DG	Yoruba.DG	0.159485	0.001857	85.893	333745
Xinancheng_MLWZ	Kazakhstan_Kumsay_EBA	Yoruba.DG	0.159039	0.002002	79.444	276895
Xinancheng_MLWZ	Tatar_Volga.DG	Yoruba.DG	0.158696	0.001991	79.711	330342
Xinancheng_MLWZ	Russia_Tagar	Yoruba.DG	0.158627	0.001823	87.033	334535
Xinancheng_MLWZ	Telugu_India	Yoruba.DG	0.158339	0.001712	92.475	360108
Xinancheng_MLWZ	Punjabi.DG	Yoruba.DG	0.157928	0.001754	90.014	342184
Xinancheng_MLWZ	Burusho.DG	Yoruba.DG	0.157666	0.001914	82.373	335471
Xinancheng_MLWZ	Russia_Early_Sarmatian	Yoruba.DG	0.157642	0.003272	48.185	47018
Xinancheng_MLWZ	Russia_HG_Karelia	Yoruba.DG	0.157564	0.002144	73.494	317689
Xinancheng_MLWZ	India_RoopkundA	Yoruba.DG	0.156273	0.001759	88.853	299639
Xinancheng_MLWZ	Pakistan_IA_Aligrama2_published	Yoruba.DG	0.156226	0.002054	76.075	269109
Xinancheng_MLWZ	Punjabi_Lahore	Yoruba.DG	0.1558	0.001695	91.894	361416
Xinancheng_MLWZ	Brahmin.DG	Yoruba.DG	0.155194	0.001838	84.459	335096
Xinancheng_MLWZ	Tajik.DG	Yoruba.DG	0.155113	0.001806	85.869	341284
Xinancheng_MLWZ	Kazakhstan_Wusun	Yoruba.DG	0.155	0.002073	74.758	302108
Xinancheng_MLWZ	Russia_Mezhovskaya	Yoruba.DG	0.154891	0.002158	71.77	294923
Xinancheng_MLWZ	Yana_UP	Yoruba.DG	0.154837	0.002115	73.213	328510
Xinancheng_MLWZ	Kazakhstan_Mereke_MBA	Yoruba.DG	0.154602	0.001904	81.203	275014
Xinancheng_MLWZ	Russia_Steppe_Maikop	Yoruba.DG	0.154264	0.001889	81.676	287923
Xinancheng_MLWZ	Russia_MA1_HG	Yoruba.DG	0.154078	0.002446	62.991	226947
Xinancheng_MLWZ	Pakistan_H_Aligrama	Yoruba.DG	0.154063	0.001836	83.893	313769
Xinancheng_MLWZ	Pakistan_H_Butkara	Yoruba.DG	0.15402	0.001933	79.671	257169
Xinancheng_MLWZ	Pakistan_H_SaiduSharif	Yoruba.DG	0.153979	0.001742	88.402	329229
Xinancheng_MLWZ	Pakistan_IA_Katelai_published	Yoruba.DG	0.153712	0.001907	80.618	254572
Xinancheng_MLWZ	Russia_Late_Sarmatian	Yoruba.DG	0.153472	0.00193	79.516	318298
Xinancheng_MLWZ	Pakistan_IA_Katelai	Yoruba.DG	0.152766	0.00173	88.283	323605
Xinancheng_MLWZ	Pakistan_H_Barikot	Yoruba.DG	0.152186	0.00183	83.173	288233
Xinancheng_MLWZ	Russia_IA_EarlySarmatian	Yoruba.DG	0.152053	0.00216	70.393	204999
Xinancheng_MLWZ	Pakistan_IA_Loebanr_published	Yoruba.DG	0.152017	0.001892	80.339	260776
Xinancheng_MLWZ	Russia_Sarmatian	Yoruba.DG	0.152016	0.001858	81.819	285162
Xinancheng_MLWZ	Pakistan_IA_Udegram	Yoruba.DG	0.151876	0.001741	87.256	321810
Xinancheng_MLWZ	Pakistan_IA_Loebanr	Yoruba.DG	0.151773	0.001688	89.902	336869
Xinancheng_MLWZ	Pathan.DG	Yoruba.DG	0.151728	0.001903	79.745	336252
Xinancheng_MLWZ	Iran_BA3_ShahrISokhta	Yoruba.DG	0.151528	0.002611	58.028	99689
Xinancheng_MLWZ	Russia_Kinh_HoChiMinhalynsk_Eneolithic	Yoruba.DG	0.151485	0.002156	70.259	216776
Xinancheng_MLWZ	Kazakhstan_Kangju	Yoruba.DG	0.151483	0.001839	82.358	323049
Xinancheng_MLWZ	Russian.DG	Yoruba.DG	0.151357	0.001882	80.403	338037
Xinancheng_MLWZ	Sindhi.DG	Yoruba.DG	0.151276	0.001854	81.609	335615
Xinancheng_MLWZ	Pakistan_IA_Butkara	Yoruba.DG	0.151109	0.001826	82.768	263340
Xinancheng_MLWZ	Kazakhstan_MLBA_Dali	Yoruba.DG	0.151032	0.002048	73.734	264613
Xinancheng_MLWZ	Kalash.DG	Yoruba.DG	0.150184	0.001932	77.753	335298
Xinancheng_MLWZ	Turkmenistan_Gonur_BA_2_published	Yoruba.DG	0.149858	0.00298	50.287	61243
Xinancheng_MLWZ	Pakistan_IA_Barikot	Yoruba.DG	0.149557	0.001951	76.672	235072
Xinancheng_MLWZ	Iran_BA2_ShahrISokhta	Yoruba.DG	0.149468	0.002029	73.671	222895
Xinancheng_MLWZ	Mongolia_Chalcolithic_1_Afanasievo	Yoruba.DG	0.149276	0.00208	71.776	232884
Xinancheng_MLWZ	Russia_SaltovoMayaki	Yoruba.DG	0.149181	0.003973	37.547	27522
Xinancheng_MLWZ	Kazakhstan_OutCentralSaka	Yoruba.DG	0.149178	0.002377	62.769	136567
Xinancheng_MLWZ	Russia_Poltavka	Yoruba.DG	0.149111	0.001856	80.343	321912
Xinancheng_MLWZ	Kazakhstan_Sarmatian	Yoruba.DG	0.149052	0.002035	73.23	244262
Xinancheng_MLWZ	Kazakhstan_His	Yoruba.DG	0.14897	0.0038	39.204	30088
Xinancheng_MLWZ	Kyrgyzstan_BA_Aygirdjal	Yoruba.DG	0.148822	0.00208	71.561	232419
Xinancheng_MLWZ	Kazakhstan_MLBA_KazakhMys	Yoruba.DG	0.148569	0.001897	78.299	274677
Xinancheng_MLWZ	Russia_MLBA_Krasnoyarsk	Yoruba.DG	0.148553	0.001768	84.018	324574
Xinancheng_MLWZ	Russia_Afanasievo	Yoruba.DG	0.148507	0.001763	84.254	343510
Xinancheng_MLWZ	Yamnaya_Samara_EBA	Yoruba.DG	0.148449	0.00181	82.026	323187
Xinancheng_MLWZ	Kazakhstan_MLBA_OyDzhaylau	Yoruba.DG	0.14844	0.001946	76.266	291133
Xinancheng_MLWZ	Russia_Andronovo	Yoruba.DG	0.148253	0.001922	77.151	329990
Xinancheng_MLWZ	Russia_North_Caucasus	Yoruba.DG	0.148148	0.001913	77.432	248922
Xinancheng_MLWZ	Mongolia_Xiongnu_contam	Yoruba.DG	0.147631	0.002121	69.595	249841
Xinancheng_MLWZ	Russia_NorthOssetian.DG	Yoruba.DG	0.14752	0.001859	79.369	337550
Xinancheng_MLWZ	Russia_Steppe_Eneolithic	Yoruba.DG	0.147441	0.001955	75.416	291931
Xinancheng_MLWZ	Russia_Srubnaya_Alakul	Yoruba.DG	0.147361	0.001765	83.469	342992
Xinancheng_MLWZ	Yamnaya_Cau_EBA	Yoruba.DG	0.147091	0.001965	74.841	231171
Xinancheng_MLWZ	Russia_Steppe_Catacomb	Yoruba.DG	0.147048	0.00188	78.214	249526
Xinancheng_MLWZ	Kazakhstan_MLBA_Kairan	Yoruba.DG	0.146926	0.001838	79.932	283539
Xinancheng_MLWZ	Tajikistan_Ksirov_Kushan	Yoruba.DG	0.146754	0.002075	70.729	213648
Xinancheng_MLWZ	Adygei.DG	Yoruba.DG	0.146676	0.001829	80.214	337589
Xinancheng_MLWZ	Yamnaya_Kalmykia_EBA	Yoruba.DG	0.146398	0.0018	81.314	310696
Xinancheng_MLWZ	Russia_MLBA_Sintashta	Yoruba.DG	0.146379	0.001755	83.407	342971
Xinancheng_MLWZ	Kazakhstan_MLBA_Aktogai	Yoruba.DG	0.146138	0.001882	77.637	293759
Xinancheng_MLWZ	Russia_Srubnaya	Yoruba.DG	0.145867	0.001772	82.332	334156
Xinancheng_MLWZ	Balochi.DG	Yoruba.DG	0.145758	0.001863	78.248	335983
Xinancheng_MLWZ	Tajikistan_BA_DashtiKozy	Yoruba.DG	0.145559	0.001913	76.09	280631
Xinancheng_MLWZ	Ireland_BA	Yoruba.DG	0.145305	0.001931	75.255	333285
Xinancheng_MLWZ	Russia_Alan	Yoruba.DG	0.145217	0.001888	76.927	331140
Xinancheng_MLWZ	Russia_Potapovka	Yoruba.DG	0.145087	0.002233	64.96	179285
Xinancheng_MLWZ	Tajikistan_C_Sarazm	Yoruba.DG	0.144898	0.002076	69.79	248629
Xinancheng_MLWZ	Kazakhstan_MLBA_Alakul_Maitan	Yoruba.DG	0.14464	0.001815	79.702	319442
Xinancheng_MLWZ	Russia_Steppe_Maikop_o	Yoruba.DG	0.14463	0.002323	62.26	146577
Xinancheng_MLWZ	Brahui.DG	Yoruba.DG	0.144142	0.00188	76.674	336263
Xinancheng_MLWZ	Russia_Abkhasian.DG	Yoruba.DG	0.143843	0.001824	78.87	337827
Xinancheng_MLWZ	Russia_Petrovka	Yoruba.DG	0.143494	0.002541	56.462	89973
Xinancheng_MLWZ	Lezgin.DG	Yoruba.DG	0.143023	0.001797	79.597	337875
Xinancheng_MLWZ	Russia_Caucasus_LateMaikop	Yoruba.DG	0.143007	0.002157	66.302	227290
Xinancheng_MLWZ	Russia_Kostenki14	Yoruba.DG	0.142268	0.002181	65.237	323069
Xinancheng_MLWZ	Turkmenistan_Gonur_BA_1	Yoruba.DG	0.142259	0.001779	79.962	277036
Xinancheng_MLWZ	Iran_BA1_ShahrISokhta	Yoruba.DG	0.142198	0.001766	80.535	271999
Xinancheng_MLWZ	Turkmenistan_C_Geoksyur	Yoruba.DG	0.142056	0.001753	81.043	298727
Xinancheng_MLWZ	Russia_North_Caucasus_MBA	Yoruba.DG	0.141973	0.001856	76.509	283538
Xinancheng_MLWZ	Russia_Sintashta_MLBA	Yoruba.DG	0.141817	0.001886	75.204	281540
Xinancheng_MLWZ	Russia_Caucasus_Maikop	Yoruba.DG	0.141685	0.002552	55.517	116188
Xinancheng_MLWZ	Russia_Caucasus_Maikop_Novosvobodnaya	Yoruba.DG	0.141172	0.00203	69.558	221205
Xinancheng_MLWZ	Iranian.DG	Yoruba.DG	0.140849	0.001764	79.865	337359
Xinancheng_MLWZ	Turkmenistan_C_TepeAnau	Yoruba.DG	0.140358	0.001921	73.081	268216
Xinancheng_MLWZ	Makrani.DG	Yoruba.DG	0.140131	0.001831	76.52	336161
Xinancheng_MLWZ	India_RoopkundB	Yoruba.DG	0.139849	0.00175	79.892	311098
Xinancheng_MLWZ	Ireland_Megalithic	Yoruba.DG	0.139803	0.001833	76.286	339344
Xinancheng_MLWZ	Iran_C_TepeHissar	Yoruba.DG	0.139407	0.001741	80.053	287645
Xinancheng_MLWZ	Turkmenistan_C_Parkhai	Yoruba.DG	0.139337	0.001858	74.99	288532
Xinancheng_MLWZ	Turkmenistan_C_Namazga	Yoruba.DG	0.138734	0.00214	64.832	178066
Xinancheng_MLWZ	Iran_C_HajjiFiruz	Yoruba.DG	0.138699	0.001862	74.506	296419
Xinancheng_MLWZ	Jew_Iraqi.DG	Yoruba.DG	0.137844	0.001827	75.44	337411
Xinancheng_MLWZ	Iran_C_SehGabi	Yoruba.DG	0.137803	0.001782	77.317	297658
Xinancheng_MLWZ	Iran_TepeAbdulHosein_N	Yoruba.DG	0.136984	0.00184	74.458	302655
Xinancheng_MLWZ	Iran_GanjDareh_N	Yoruba.DG	0.136268	0.001774	76.794	306244
XiongNu	Korean.DG	Yoruba.DG	0.222667	0.002312	96.298	312327
XiongNu	DevilsCave_N	Yoruba.DG	0.21849	0.002344	93.197	304708
XiongNu	Vietnam_BA	Yoruba.DG	0.217835	0.003164	68.857	88664
XiongNu	Ami.DG	Yoruba.DG	0.217324	0.002331	93.252	310984
XiongNu	Boisman_MN	Yoruba.DG	0.217169	0.002183	99.464	280090
XiongNu	Ulchi.DG	Yoruba.DG	0.216524	0.002312	93.661	312576
XiongNu	Taiwan_Gongguan	Yoruba.DG	0.215992	0.002653	81.405	178653
XiongNu	Kinh.DG	Yoruba.DG	0.215824	0.002267	95.203	312421
XiongNu	Taiwan_Hanben	Yoruba.DG	0.215778	0.002184	98.81	325594
XiongNu	UstBelaya_N	Yoruba.DG	0.21562	0.002921	73.812	135613
XiongNu	Atayal.DG	Yoruba.DG	0.215617	0.002597	83.019	301965
XiongNu	Kinh_HoChiMinh	Yoruba.DG	0.215515	0.002115	101.921	346242
XiongNu	Vietnam_BA_DongSonCulture	Yoruba.DG	0.214328	0.003067	69.883	92829
XiongNu	Russia_Shamanka_EN	Yoruba.DG	0.214093	0.002132	100.397	321802
XiongNu	Vietnam_Historical	Yoruba.DG	0.213931	0.003532	60.565	64496
XiongNu	Chokhopani_2700BP	Yoruba.DG	0.213683	0.002446	87.365	295945
XiongNu	Mebrak_2125BP	Yoruba.DG	0.213041	0.002637	80.796	198668
XiongNu	Russia_Lokomotiv_Eneolithic	Yoruba.DG	0.211792	0.002294	92.329	265699
XiongNu	Samdzong_1500BP	Yoruba.DG	0.210957	0.002212	95.372	308105
XiongNu	Koryak	Yoruba.DG	0.209108	0.002324	89.959	303364
XiongNu	Vietnam_N_all	Yoruba.DG	0.20909	0.003389	61.694	66772
XiongNu	Yakut.DG	Yoruba.DG	0.208913	0.002263	92.324	313898
XiongNu	Even.DG	Yoruba.DG	0.208737	0.002144	97.355	320555
XiongNu	Russia_Shamanka_EBA	Yoruba.DG	0.208714	0.002257	92.487	275899
XiongNu	Russia_Uelen_IA	Yoruba.DG	0.208222	0.007229	28.802	10679
XiongNu	Yana_Medieval	Yoruba.DG	0.20805	0.002652	78.455	239939
XiongNu	Vietnam_N	Yoruba.DG	0.207903	0.003418	60.818	66909
XiongNu	UstBelaya_EBA	Yoruba.DG	0.207378	0.002247	92.273	300365
XiongNu	Burmese.DG	Yoruba.DG	0.207303	0.002193	94.537	314350
XiongNu	Buryat	Yoruba.DG	0.207072	0.002221	93.22	304264
XiongNu	Russia_Kurma_EBA	Yoruba.DG	0.206968	0.00251	82.464	177968
XiongNu	UstBelaya_MED	Yoruba.DG	0.206716	0.004985	41.47	25398
XiongNu	Vietnam_LN	Yoruba.DG	0.206289	0.003068	67.237	92242
XiongNu	Russia_UstBelaya_Angara	Yoruba.DG	0.206249	0.002156	95.683	302104
XiongNu	Russia_UstIda_EBA	Yoruba.DG	0.205555	0.0023	89.366	223948
XiongNu	Eskimo_Naukan.DG	Yoruba.DG	0.205431	0.002268	90.588	312444
XiongNu	Eskimo_Sireniki.DG	Yoruba.DG	0.205294	0.002253	91.125	313380
XiongNu	Russia_OldBeringSea_Ekven	Yoruba.DG	0.204616	0.002134	95.906	315218
XiongNu	Kalmyk.DG	Yoruba.DG	0.204024	0.002259	90.33	304598
XiongNu	Ekven_IA	Yoruba.DG	0.203911	0.002166	94.153	310818
XiongNu	Khovsgol_LBA	Yoruba.DG	0.203572	0.002055	99.077	312469
XiongNu	Russia_OldBeringSea_Uelen	Yoruba.DG	0.203534	0.002214	91.947	264806
XiongNu	Magadan_BA	Yoruba.DG	0.203389	0.002389	85.145	265880
XiongNu	Russia_UstIda_LN	Yoruba.DG	0.202716	0.002315	87.554	277013
XiongNu	Vietnam_LN_HaLongCulture	Yoruba.DG	0.200326	0.004696	42.658	26679
XiongNu	Altaian.DG	Yoruba.DG	0.194827	0.002107	92.481	317297
XiongNu	Teleut.DG	Yoruba.DG	0.192128	0.002168	88.61	306345
XiongNu	Kusunda.DG	Yoruba.DG	0.191828	0.002255	85.079	313121
XiongNu	Russia_LBA	Yoruba.DG	0.19098	0.003503	54.521	59097
XiongNu	Tubalar.DG	Yoruba.DG	0.189095	0.002185	86.531	317883
XiongNu	Tatar_Irtysh_Barabinsk.DG	Yoruba.DG	0.18652	0.002168	86.037	306960
XiongNu	Aleut.DG	Yoruba.DG	0.18283	0.002165	84.442	318701
XiongNu	Mansi.DG	Yoruba.DG	0.1814	0.002019	89.85	319509
XiongNu	Hazara.DG	Yoruba.DG	0.180853	0.00193	93.686	330609
XiongNu	Russia_Bolshoy	Yoruba.DG	0.180239	0.002089	86.293	277765
XiongNu	Russia_BA_Okunevo	Yoruba.DG	0.179718	0.002039	88.124	328530
XiongNu	Tatar_Tomsk.DG	Yoruba.DG	0.179063	0.002173	82.419	307632
XiongNu	Tlingit.DG	Yoruba.DG	0.172517	0.002023	85.297	321202
XiongNu	Russia_IA	Yoruba.DG	0.172185	0.001985	86.727	312246
XiongNu	Turkmen.DG	Yoruba.DG	0.170045	0.002125	80.032	308030
XiongNu	Russia_Tuva_IA_AldyBel	Yoruba.DG	0.16914	0.002421	69.868	216472
XiongNu	Bashkir.DG	Yoruba.DG	0.169123	0.002035	83.1	315863
XiongNu	Russia_HG_Tyumen	Yoruba.DG	0.166166	0.002457	67.631	210044
XiongNu	Russia_Karasuk	Yoruba.DG	0.165708	0.001939	85.439	323103
XiongNu	Russia_Chalmny_Varre	Yoruba.DG	0.163349	0.002301	70.989	208900
XiongNu	Russia_Tagar	Yoruba.DG	0.159104	0.001879	84.696	319488
XiongNu	Russia_Early_Sarmatian	Yoruba.DG	0.158607	0.003683	43.066	43402
XiongNu	Tatar_Volga.DG	Yoruba.DG	0.158396	0.001982	79.91	310008
XiongNu	Russia_Mezhovskaya	Yoruba.DG	0.157702	0.002297	68.67	272737
XiongNu	Burusho.DG	Yoruba.DG	0.157475	0.001948	80.842	321332
XiongNu	Russia_HG_Karelia	Yoruba.DG	0.157363	0.002268	69.395	295557
XiongNu	Punjabi.DG	Yoruba.DG	0.156822	0.001833	85.537	333897
XiongNu	Pakistan_IA_Aligrama2_published	Yoruba.DG	0.15636	0.002165	72.237	250319
XiongNu	Russia_MA1_HG	Yoruba.DG	0.155551	0.002639	58.941	209224
XiongNu	Punjabi_Lahore	Yoruba.DG	0.155346	0.001744	89.083	360858
XiongNu	Yana_UP	Yoruba.DG	0.155192	0.002174	71.401	307581
XiongNu	Russia_Steppe_Maikop	Yoruba.DG	0.15509	0.001977	78.435	272557
XiongNu	Tajik.DG	Yoruba.DG	0.154876	0.001847	83.863	330767
XiongNu	Russia_Late_Sarmatian	Yoruba.DG	0.154015	0.002012	76.547	299320
XiongNu	Pakistan_H_Butkara	Yoruba.DG	0.153904	0.002089	73.687	240904
XiongNu	Pakistan_IA_Katelai_published	Yoruba.DG	0.153805	0.002014	76.357	240941
XiongNu	Russia_SaltovoMayaki	Yoruba.DG	0.153377	0.0045	34.081	25203
XiongNu	Pakistan_H_SaiduSharif	Yoruba.DG	0.153314	0.001799	85.205	319804
XiongNu	Pakistan_IA_Loebanr_published	Yoruba.DG	0.15317	0.001985	77.149	245002
XiongNu	Russia_Sarmatian	Yoruba.DG	0.153051	0.001984	77.141	266774
XiongNu	Pakistan_H_Aligrama	Yoruba.DG	0.152691	0.001892	80.692	296311
XiongNu	Sindhi.DG	Yoruba.DG	0.152507	0.001932	78.957	321332
XiongNu	Pakistan_IA_Udegram	Yoruba.DG	0.152497	0.001805	84.467	311478
XiongNu	Pakistan_IA_Katelai	Yoruba.DG	0.152461	0.001795	84.936	315336
XiongNu	Russia_IA_EarlySarmatian	Yoruba.DG	0.152458	0.002307	66.084	189721
XiongNu	Pakistan_H_Barikot	Yoruba.DG	0.152166	0.001898	80.179	271290
XiongNu	Pathan.DG	Yoruba.DG	0.151989	0.001937	78.463	322011
XiongNu	Russian.DG	Yoruba.DG	0.151541	0.001975	76.726	323778
XiongNu	Pakistan_IA_Butkara	Yoruba.DG	0.151303	0.002	75.642	248456
XiongNu	Pakistan_IA_Loebanr	Yoruba.DG	0.151288	0.001751	86.39	331137
XiongNu	Turkmenistan_Gonur_BA_2_published	Yoruba.DG	0.151257	0.003295	45.907	56275
XiongNu	Russia_Kinh_HoChiMinhalynsk_Eneolithic	Yoruba.DG	0.150369	0.002211	68.001	201285
XiongNu	Kalash.DG	Yoruba.DG	0.149814	0.001974	75.878	319891
XiongNu	Russia_Poltavka	Yoruba.DG	0.149765	0.001921	77.949	306936
XiongNu	Pakistan_IA_Barikot	Yoruba.DG	0.149548	0.002093	71.45	219902
XiongNu	Russia_Andronovo	Yoruba.DG	0.149327	0.001971	75.764	311225
XiongNu	Russia_Afanasievo	Yoruba.DG	0.149023	0.001841	80.961	336431
XiongNu	Yamnaya_Samara_EBA	Yoruba.DG	0.149011	0.001896	78.58	309355
XiongNu	Russia_North_Caucasus	Yoruba.DG	0.148982	0.00206	72.319	234440
XiongNu	Russia_MLBA_Krasnoyarsk	Yoruba.DG	0.148509	0.001856	80.022	315507
XiongNu	Russia_NorthOssetian.DG	Yoruba.DG	0.148243	0.001921	77.183	323035
XiongNu	Tajikistan_Ksirov_Kushan	Yoruba.DG	0.148053	0.002268	65.29	197776
XiongNu	Yamnaya_Cau_EBA	Yoruba.DG	0.147992	0.002034	72.749	216539
XiongNu	Russia_Srubnaya_Alakul	Yoruba.DG	0.147852	0.001843	80.207	331945
XiongNu	Russia_Steppe_Eneolithic	Yoruba.DG	0.147623	0.002036	72.501	275008
XiongNu	Russia_Alan	Yoruba.DG	0.147464	0.001961	75.203	312772
XiongNu	Yamnaya_Kalmykia_EBA	Yoruba.DG	0.147387	0.001943	75.869	292126
XiongNu	Russia_Steppe_Catacomb	Yoruba.DG	0.147326	0.002027	72.669	234310
XiongNu	Russia_Steppe_Maikop_o	Yoruba.DG	0.146734	0.002439	60.168	135136
XiongNu	Russia_MLBA_Sintashta	Yoruba.DG	0.14641	0.001816	80.642	335714
XiongNu	Adygei.DG	Yoruba.DG	0.14622	0.001917	76.272	323137
XiongNu	Russia_Srubnaya	Yoruba.DG	0.1462	0.001871	78.149	322878
XiongNu	Tajikistan_BA_DashtiKozy	Yoruba.DG	0.145751	0.002007	72.617	264232
XiongNu	Balochi.DG	Yoruba.DG	0.145282	0.001915	75.858	321436
XiongNu	Russia_Abkhasian.DG	Yoruba.DG	0.144825	0.001898	76.294	322974
XiongNu	Tajikistan_C_Sarazm	Yoruba.DG	0.144525	0.00213	67.853	230425
XiongNu	Brahui.DG	Yoruba.DG	0.144172	0.001947	74.066	321470
XiongNu	Russia_Sintashta_MLBA	Yoruba.DG	0.143761	0.001994	72.097	262941
XiongNu	Lezgin.DG	Yoruba.DG	0.143755	0.001855	77.503	323353
XiongNu	Russia_Potapovka	Yoruba.DG	0.143556	0.002418	59.376	165475
XiongNu	Russia_North_Caucasus_MBA	Yoruba.DG	0.143365	0.001905	75.242	266351
XiongNu	Russia_Petrovka	Yoruba.DG	0.143078	0.00291	49.174	83120
XiongNu	Russia_Caucasus_LateMaikop	Yoruba.DG	0.142223	0.002287	62.187	209011
XiongNu	Russia_Kostenki14	Yoruba.DG	0.142129	0.002321	61.245	299751
XiongNu	Turkmenistan_Gonur_BA_1	Yoruba.DG	0.142062	0.001831	77.57	262665
XiongNu	Russia_Caucasus_Maikop_Novosvobodnaya	Yoruba.DG	0.142049	0.002162	65.69	206067
XiongNu	Turkmenistan_C_Geoksyur	Yoruba.DG	0.141245	0.001826	77.373	286081
XiongNu	Turkmenistan_C_TepeAnau	Yoruba.DG	0.140742	0.00206	68.31	252144
XiongNu	Turkmenistan_C_Namazga	Yoruba.DG	0.140572	0.002286	61.495	164132
XiongNu	Russia_Caucasus_Maikop	Yoruba.DG	0.140536	0.002806	50.09	106732
XiongNu	Makrani.DG	Yoruba.DG	0.139732	0.001914	72.992	321107
XiongNu	Turkmenistan_C_Parkhai	Yoruba.DG	0.139029	0.00191	72.808	272548
XiongNu_WE	Russia_HG_Tyumen	Yoruba.DG	0.185898	0.002785	66.747	184488
XiongNu_WE	Russia_Kurma_EBA	Yoruba.DG	0.185384	0.002761	67.145	158040
XiongNu_WE	UstBelaya_MED	Yoruba.DG	0.184484	0.00547	33.728	22535
XiongNu_WE	Russia_Shamanka_EBA	Yoruba.DG	0.183151	0.002439	75.095	246489
XiongNu_WE	Russia_HG_Karelia	Yoruba.DG	0.182289	0.002563	71.137	260554
XiongNu_WE	Russia_UstBelaya_Angara	Yoruba.DG	0.182191	0.002209	82.474	273072
XiongNu_WE	Ekven_IA	Yoruba.DG	0.182037	0.002274	80.035	279264
XiongNu_WE	Russia_OldBeringSea_Uelen	Yoruba.DG	0.181926	0.002353	77.314	236544
XiongNu_WE	Russia_OldBeringSea_Ekven	Yoruba.DG	0.181815	0.002207	82.372	285440
XiongNu_WE	Koryak	Yoruba.DG	0.181626	0.002389	76.02	270706
XiongNu_WE	Russia_UstIda_EBA	Yoruba.DG	0.18159	0.002555	71.063	199119
XiongNu_WE	Russia_LBA	Yoruba.DG	0.181576	0.003996	45.437	52172
XiongNu_WE	Eskimo_Naukan.DG	Yoruba.DG	0.181543	0.002356	77.068	281241
XiongNu_WE	Magadan_BA	Yoruba.DG	0.181474	0.002505	72.438	236351
XiongNu_WE	UstBelaya_EBA	Yoruba.DG	0.181222	0.00236	76.789	269017
XiongNu_WE	Russia_Shamanka_EN	Yoruba.DG	0.181139	0.002195	82.542	292233
XiongNu_WE	Khovsgol_LBA	Yoruba.DG	0.180741	0.002121	85.231	283038
XiongNu_WE	Russia_UstIda_LN	Yoruba.DG	0.180663	0.002362	76.488	246910
XiongNu_WE	Yana_Medieval	Yoruba.DG	0.180482	0.002777	64.989	212710
XiongNu_WE	Russia_BA_Okunevo	Yoruba.DG	0.180359	0.002177	82.842	296564
XiongNu_WE	Eskimo_Sireniki.DG	Yoruba.DG	0.18014	0.002352	76.604	282371
XiongNu_WE	Russia_Bolshoy	Yoruba.DG	0.179831	0.002206	81.526	248602
XiongNu_WE	Russia_Lokomotiv_Eneolithic	Yoruba.DG	0.179702	0.002403	74.797	237229
XiongNu_WE	Even.DG	Yoruba.DG	0.179221	0.002189	81.863	290617
XiongNu_WE	XiongNu	Yoruba.DG	0.178571	0.002285	78.141	273889
XiongNu_WE	UstBelaya_N	Yoruba.DG	0.1781	0.003088	57.682	120409
XiongNu_WE	Vietnam_BA_DongSonCulture	Yoruba.DG	0.177719	0.003317	53.579	83142
XiongNu_WE	Ulchi.DG	Yoruba.DG	0.177476	0.002363	75.104	282493
XiongNu_WE	Yakut.DG	Yoruba.DG	0.177391	0.002307	76.881	283398
XiongNu_WE	Russia_Uelen_IA	Yoruba.DG	0.177146	0.007782	22.763	9450
XiongNu_WE	Tubalar.DG	Yoruba.DG	0.176849	0.002131	82.976	286155
XiongNu_WE	Aleut.DG	Yoruba.DG	0.176621	0.002236	78.973	286381
XiongNu_WE	Russia_Steppe_Maikop	Yoruba.DG	0.176432	0.002295	76.886	242238
XiongNu_WE	Buryat	Yoruba.DG	0.176381	0.002285	77.207	272181
XiongNu_WE	Teleut.DG	Yoruba.DG	0.176256	0.002254	78.191	272998
XiongNu_WE	Tatar_Irtysh_Barabinsk.DG	Yoruba.DG	0.176255	0.002225	79.199	273533
XiongNu_WE	Korean.DG	Yoruba.DG	0.175911	0.002221	79.208	283063
XiongNu_WE	Russia_SaltovoMayaki	Yoruba.DG	0.175781	0.005224	33.646	22291
XiongNu_WE	Russia_Chalmny_Varre	Yoruba.DG	0.175715	0.002523	69.657	184171
XiongNu_WE	Russia_Karasuk	Yoruba.DG	0.175584	0.002047	85.76	289854
XiongNu_WE	Kalmyk.DG	Yoruba.DG	0.175562	0.002288	76.727	272378
XiongNu_WE	Mansi.DG	Yoruba.DG	0.17556	0.002167	81.012	287130
XiongNu_WE	Boisman_MN	Yoruba.DG	0.175057	0.002255	77.63	253059
XiongNu_WE	Russia_IA	Yoruba.DG	0.174911	0.002109	82.926	279311
XiongNu_WE	Vietnam_BA	Yoruba.DG	0.174441	0.003417	51.051	79154
XiongNu_WE	Altaian.DG	Yoruba.DG	0.174382	0.002187	79.752	286213
XiongNu_WE	Russia_Early_Sarmatian	Yoruba.DG	0.173592	0.004418	39.295	38218
XiongNu_WE	Russia_MA1_HG	Yoruba.DG	0.173517	0.002833	61.24	183928
XiongNu_WE	Russia_Tuva_IA_AldyBel	Yoruba.DG	0.173361	0.002606	66.521	190842
XiongNu_WE	Mebrak_2125BP	Yoruba.DG	0.173342	0.002794	62.031	176520
XiongNu_WE	Chokhopani_2700BP	Yoruba.DG	0.173216	0.0025	69.284	262140
XiongNu_WE	Russia_Kinh_HoChiMinhalynsk_Eneolithic	Yoruba.DG	0.173198	0.002666	64.962	177523
XiongNu_WE	Ami.DG	Yoruba.DG	0.173167	0.002344	73.876	281284
XiongNu_WE	Russia_Poltavka	Yoruba.DG	0.173001	0.002146	80.618	273887
XiongNu_WE	DevilsCave_N	Yoruba.DG	0.172954	0.002444	70.754	273393
XiongNu_WE	Samdzong_1500BP	Yoruba.DG	0.172762	0.002234	77.317	277234
XiongNu_WE	Tlingit.DG	Yoruba.DG	0.172665	0.002167	79.693	288212
XiongNu_WE	Vietnam_N	Yoruba.DG	0.172415	0.003616	47.683	59680
XiongNu_WE	Atayal.DG	Yoruba.DG	0.172398	0.002477	69.609	270133
XiongNu_WE	Bashkir.DG	Yoruba.DG	0.172113	0.002143	80.317	282446
XiongNu_WE	Vietnam_LN	Yoruba.DG	0.172044	0.00327	52.608	82409
XiongNu_WE	Russia_Afanasievo	Yoruba.DG	0.172042	0.002111	81.5	303665
XiongNu_WE	Taiwan_Hanben	Yoruba.DG	0.172017	0.002157	79.74	296957
XiongNu_WE	Kinh_HoChiMinh	Yoruba.DG	0.172003	0.002079	82.727	316095
XiongNu_WE	Tatar_Tomsk.DG	Yoruba.DG	0.171834	0.002217	77.495	273940
XiongNu_WE	Russia_Tagar	Yoruba.DG	0.171831	0.002035	84.434	285979
XiongNu_WE	Kinh.DG	Yoruba.DG	0.171458	0.002234	76.757	282886
XiongNu_WE	Russia_Andronovo	Yoruba.DG	0.171288	0.0022	77.847	276108
XiongNu_WE	Yamnaya_Samara_EBA	Yoruba.DG	0.171188	0.002185	78.359	276312
XiongNu_WE	Russia_North_Caucasus	Yoruba.DG	0.170857	0.002248	76.016	207950
XiongNu_WE	Russia_Steppe_Catacomb	Yoruba.DG	0.170778	0.002355	72.53	207495
XiongNu_WE	Yamnaya_Kalmykia_EBA	Yoruba.DG	0.170756	0.002226	76.725	258778
XiongNu_WE	Burmese.DG	Yoruba.DG	0.170468	0.002231	76.396	284308
XiongNu_WE	Vietnam_Historical	Yoruba.DG	0.170451	0.00365	46.693	57432
XiongNu_WE	Russia_Mezhovskaya	Yoruba.DG	0.170345	0.002547	66.868	240338
XiongNu_WE	Russia_MLBA_Krasnoyarsk	Yoruba.DG	0.170216	0.002129	79.954	284026
XiongNu_WE	Russia_Sarmatian	Yoruba.DG	0.170214	0.00217	78.433	236826
XiongNu_WE	Vietnam_N_all	Yoruba.DG	0.170107	0.003536	48.102	59623
XiongNu_WE	Taiwan_Gongguan	Yoruba.DG	0.169893	0.002826	60.128	158467
XiongNu_WE	Hazara.DG	Yoruba.DG	0.169514	0.001979	85.635	299660
XiongNu_WE	Russia_IA_EarlySarmatian	Yoruba.DG	0.169413	0.002575	65.788	167613
XiongNu_WE	Russia_Steppe_Eneolithic	Yoruba.DG	0.169321	0.00233	72.673	243951
XiongNu_WE	Russia_Srubnaya_Alakul	Yoruba.DG	0.16926	0.002062	82.075	297974
XiongNu_WE	Yamnaya_Cau_EBA	Yoruba.DG	0.16926	0.002445	69.232	191544
XiongNu_WE	Tajikistan_BA_DashtiKozy	Yoruba.DG	0.168668	0.002247	75.073	234361
XiongNu_WE	Russia_Srubnaya	Yoruba.DG	0.168608	0.002076	81.205	289583
XiongNu_WE	Russia_Late_Sarmatian	Yoruba.DG	0.168592	0.002258	74.673	265716
XiongNu_WE	Russia_Potapovka	Yoruba.DG	0.168315	0.002779	60.566	145824
XiongNu_WE	Russia_MLBA_Sintashta	Yoruba.DG	0.168215	0.002045	82.267	302973
XiongNu_WE	Russian.DG	Yoruba.DG	0.167714	0.002194	76.458	289725
XiongNu_WE	Turkmen.DG	Yoruba.DG	0.16699	0.002264	73.763	273856
XiongNu_WE	Tatar_Volga.DG	Yoruba.DG	0.166659	0.002246	74.213	274902
XiongNu_WE	Kusunda.DG	Yoruba.DG	0.165632	0.002265	73.12	281799
XiongNu_WE	Russia_Alan	Yoruba.DG	0.165299	0.002195	75.294	278162
XiongNu_WE	Russia_Caucasus_Maikop	Yoruba.DG	0.165254	0.003086	53.555	93874
XiongNu_WE	Russia_Steppe_Maikop_o	Yoruba.DG	0.165169	0.002742	60.241	118761
XiongNu_WE	Tajikistan_C_Sarazm	Yoruba.DG	0.1651	0.002487	66.374	202915
XiongNu_WE	Russia_Sintashta_MLBA	Yoruba.DG	0.165073	0.002295	71.942	232535
XiongNu_WE	Russia_Petrovka	Yoruba.DG	0.164774	0.003303	49.879	73029
XiongNu_WE	Vietnam_LN_HaLongCulture	Yoruba.DG	0.164752	0.005423	30.383	23862
XiongNu_WE	Tajik.DG	Yoruba.DG	0.164686	0.002066	79.722	297787
XiongNu_WE	Pakistan_H_Butkara	Yoruba.DG	0.164182	0.002278	72.083	213692
XiongNu_WE	Kalash.DG	Yoruba.DG	0.163834	0.002182	75.083	285832
XiongNu_WE	Burusho.DG	Yoruba.DG	0.163505	0.002122	77.036	288079
XiongNu_WE	Pakistan_IA_Katelai_published	Yoruba.DG	0.163434	0.002214	73.821	214554
XiongNu_WE	Pakistan_H_SaiduSharif	Yoruba.DG	0.163205	0.002023	80.675	288378
XiongNu_WE	Pakistan_H_Aligrama	Yoruba.DG	0.163014	0.002082	78.281	263734
XiongNu_WE	Pakistan_IA_Udegram	Yoruba.DG	0.162317	0.001953	83.123	280324
XiongNu_WE	Adygei.DG	Yoruba.DG	0.162284	0.002109	76.935	288780
XiongNu_WE	Pakistan_IA_Loebanr	Yoruba.DG	0.162165	0.001944	83.421	299853
XiongNu_WE	Russia_NorthOssetian.DG	Yoruba.DG	0.162056	0.002117	76.559	289007
XiongNu_WE	Pakistan_IA_Katelai	Yoruba.DG	0.162053	0.001956	82.841	284577
XiongNu_WE	Pathan.DG	Yoruba.DG	0.161839	0.00221	73.238	288506
XiongNu_WE	Lezgin.DG	Yoruba.DG	0.161747	0.002183	74.081	289076
XiongNu_WE	Pakistan_IA_Loebanr_published	Yoruba.DG	0.161648	0.002196	73.6	217662
XiongNu_WE	Pakistan_IA_Aligrama2_published	Yoruba.DG	0.161621	0.002328	69.416	221727
XiongNu_WE	Russia_North_Caucasus_MBA	Yoruba.DG	0.161381	0.002241	72.025	236066
XiongNu_WE	Tajikistan_Ksirov_Kushan	Yoruba.DG	0.161311	0.002574	62.659	174562
XiongNu_WE	Russia_Abkhasian.DG	Yoruba.DG	0.161166	0.002172	74.208	288457
XiongNu_WE	Turkmenistan_C_Namazga	Yoruba.DG	0.161092	0.002813	57.258	145176
XiongNu_WE	Punjabi_Lahore	Yoruba.DG	0.160915	0.001906	84.409	328752
XiongNu_WE	Russia_Caucasus_Maikop_Novosvobodnaya	Yoruba.DG	0.160903	0.002471	65.105	182016
XiongNu_WE	Punjabi.DG	Yoruba.DG	0.160889	0.002006	80.197	301785
XiongNu_WE	Sindhi.DG	Yoruba.DG	0.16087	0.002158	74.541	287693
XiongNu_WE	Pakistan_H_Barikot	Yoruba.DG	0.160847	0.002152	74.733	241200
XiongNu_WE	Pakistan_IA_Butkara	Yoruba.DG	0.159997	0.002155	74.239	221173
XiongNu_WE	Russia_Caucasus_LateMaikop	Yoruba.DG	0.159977	0.00259	61.771	183589
XiongNu_WE	Turkmenistan_Gonur_BA_1	Yoruba.DG	0.159773	0.002119	75.388	233995
XiongNu_WE	Pakistan_IA_Barikot	Yoruba.DG	0.159488	0.002336	68.266	194931
XiongNu_WE	Turkmenistan_C_Geoksyur	Yoruba.DG	0.159156	0.002082	76.452	256024
XiongNu_WE	Turkmenistan_C_TepeAnau	Yoruba.DG	0.158296	0.002262	69.978	223315
XiongNu_WE	Turkmenistan_C_Parkhai	Yoruba.DG	0.158083	0.002213	71.447	242270
XiongNu_WE	Balochi.DG	Yoruba.DG	0.157046	0.002156	72.839	287369
XiongNu_WE	Brahui.DG	Yoruba.DG	0.156503	0.002186	71.588	287363
XiongNu_WE	Yana_UP	Yoruba.DG	0.156134	0.002399	65.089	272994
XiongNu_WE	Makrani.DG	Yoruba.DG	0.153087	0.002143	71.428	286844
XiongNu_WE	Turkmenistan_Gonur_BA_2_published	Yoruba.DG	0.151214	0.003784	39.959	49578
XiongNu_WE	Russia_Kostenki14	Yoruba.DG	0.150997	0.002537	59.52	264513
Yadava.DG	Madiga.DG	Yoruba.DG	0.171746	0.001951	88.049	324899
Yadava.DG	Mala.DG	Yoruba.DG	0.171646	0.001936	88.652	324665
Yadava.DG	Telugu_India	Yoruba.DG	0.169497	0.001745	97.145	359636
Yadava.DG	Punjabi.DG	Yoruba.DG	0.168479	0.001809	93.159	336469
Yadava.DG	Brahmin.DG	Yoruba.DG	0.167279	0.001909	87.647	326234
Yadava.DG	Punjabi_Lahore	Yoruba.DG	0.167229	0.001739	96.163	360996
Yadava.DG	Laos_Unknown	Yoruba.DG	0.167008	0.004378	38.151	25213
Yadava.DG	India_RoopkundA	Yoruba.DG	0.166244	0.001796	92.551	293344
Yadava.DG	Pakistan_IA_Aligrama2_published	Yoruba.DG	0.165571	0.002121	78.064	259243
Yadava.DG	Turkmenistan_Gonur_BA_2_published	Yoruba.DG	0.165525	0.003064	54.029	58624
Yadava.DG	Iran_BA3_ShahrISokhta	Yoruba.DG	0.165286	0.002649	62.398	95382
Yadava.DG	Pathan.DG	Yoruba.DG	0.165033	0.001945	84.833	327530
Yadava.DG	Iran_BA2_ShahrISokhta	Yoruba.DG	0.164763	0.002147	76.732	213997
Yadava.DG	Sindhi.DG	Yoruba.DG	0.164739	0.001933	85.218	327062
Yadava.DG	Pakistan_H_Aligrama	Yoruba.DG	0.164551	0.001891	87.026	303973
Yadava.DG	Pakistan_H_SaiduSharif	Yoruba.DG	0.16448	0.001788	91.967	323321
Yadava.DG	Kazakhstan_Eneolithic_Botai	Yoruba.DG	0.164102	0.00201	81.63	322032
Yadava.DG	Pakistan_IA_Loebanr_published	Yoruba.DG	0.164019	0.00198	82.825	252120
Yadava.DG	Pakistan_IA_Katelai_published	Yoruba.DG	0.163957	0.001965	83.459	246878
Yadava.DG	Pakistan_H_Butkara	Yoruba.DG	0.163865	0.001951	83.988	248342
Yadava.DG	Pakistan_IA_Katelai	Yoruba.DG	0.163742	0.001799	91.043	318235
Yadava.DG	Mongolia_EIA_6_Pazyryk	Yoruba.DG	0.163627	0.002296	71.257	222853
Yadava.DG	Mongolia_MBA_2_Munkhkhairkhan	Yoruba.DG	0.163498	0.0023	71.078	226005
Yadava.DG	Russia_HG_Tyumen	Yoruba.DG	0.163451	0.002315	70.602	219380
Yadava.DG	Kazakhstan_Kumsay_EBA	Yoruba.DG	0.163307	0.002007	81.384	268622
Yadava.DG	Russia_Early_Sarmatian	Yoruba.DG	0.163302	0.003495	46.729	45112
Yadava.DG	Kusunda.DG	Yoruba.DG	0.16322	0.002011	81.153	323166
Yadava.DG	Russia_HG_Karelia	Yoruba.DG	0.163017	0.002233	73.013	306459
Yadava.DG	Russia_Kurma_EBA	Yoruba.DG	0.162979	0.002251	72.419	187091
Yadava.DG	Pakistan_IA_Udegram	Yoruba.DG	0.162904	0.001833	88.869	315549
Yadava.DG	Pakistan_IA_Loebanr	Yoruba.DG	0.162595	0.00175	92.889	333096
Yadava.DG	Burusho.DG	Yoruba.DG	0.162559	0.001921	84.619	327651
Yadava.DG	Pakistan_IA_Barikot	Yoruba.DG	0.162506	0.001974	82.333	226735
Yadava.DG	Pakistan_H_Barikot	Yoruba.DG	0.162485	0.001937	83.87	278955
Yadava.DG	Kalash.DG	Yoruba.DG	0.162311	0.002008	80.825	326148
Yadava.DG	Vietnam_Historical	Yoruba.DG	0.162021	0.003142	51.567	67957
Yadava.DG	Kazakhstan_Mereke_MBA	Yoruba.DG	0.162011	0.001957	82.787	266315
Yadava.DG	Indonesia_LN_BA_IA.WGC	Yoruba.DG	0.161919	0.005784	27.994	13713
Yadava.DG	Kazakhstan_CentralSteppe_EMBA	Yoruba.DG	0.161857	0.002038	79.433	318728
Yadava.DG	Eskimo_Naukan.DG	Yoruba.DG	0.161826	0.002084	77.654	323924
Yadava.DG	Russia_BA_Okunevo	Yoruba.DG	0.161644	0.001856	87.114	334736
Yadava.DG	Russia_OldBeringSea_Uelen	Yoruba.DG	0.161618	0.002021	79.95	275836
Yadava.DG	UstBelaya_EBA	Yoruba.DG	0.161486	0.002023	79.844	313465
Yadava.DG	Korean.DG	Yoruba.DG	0.161484	0.001971	81.944	324668
Yadava.DG	Russia_OldBeringSea_Ekven	Yoruba.DG	0.161471	0.001918	84.175	323519
Yadava.DG	Atayal.DG	Yoruba.DG	0.161343	0.002146	75.187	316397
Yadava.DG	Russia_UstBelaya_Angara	Yoruba.DG	0.161305	0.001929	83.612	311556
Yadava.DG	Ami.DG	Yoruba.DG	0.161302	0.002032	79.399	323624
Yadava.DG	Pakistan_IA_Butkara	Yoruba.DG	0.161243	0.001915	84.217	255219
Yadava.DG	Eskimo_Sireniki.DG	Yoruba.DG	0.161132	0.00205	78.605	324681
Yadava.DG	Japanese_Tokyo	Yoruba.DG	0.16111	0.00186	86.604	346578
Yadava.DG	Russia_SaltovoMayaki	Yoruba.DG	0.161102	0.00396	40.683	26381
Yadava.DG	Tatar_Irtysh_Barabinsk.DG	Yoruba.DG	0.161087	0.001978	81.44	318806
Yadava.DG	Russia_Steppe_Maikop	Yoruba.DG	0.161029	0.001971	81.693	279513
Yadava.DG	Khovsgol_LBA	Yoruba.DG	0.160894	0.001892	85.059	320589
Yadava.DG	Russia_Bolshoy	Yoruba.DG	0.160877	0.001955	82.311	286065
Yadava.DG	Teleut.DG	Yoruba.DG	0.16087	0.001939	82.951	318760
Yadava.DG	Mongolia_BA_1	Yoruba.DG	0.160863	0.002327	69.131	229915
Yadava.DG	Burmese.DG	Yoruba.DG	0.160851	0.001939	82.961	325166
Yadava.DG	Vietnam_N	Yoruba.DG	0.160846	0.002787	57.712	70325
Yadava.DG	Magadan_BA	Yoruba.DG	0.160752	0.002127	75.564	278793
Yadava.DG	Koryak	Yoruba.DG	0.16057	0.002137	75.153	317301
Yadava.DG	Kinh_HoChiMinh	Yoruba.DG	0.160561	0.001834	87.548	348824
Yadava.DG	Mongolia_Medieval	Yoruba.DG	0.160503	0.00255	62.946	143392
Yadava.DG	Mongolia_MBA_1_Munkhkhairkhan	Yoruba.DG	0.160497	0.002029	79.109	278603
Yadava.DG	Kinh.DG	Yoruba.DG	0.160492	0.001949	82.329	324517
Yadava.DG	Ekven_IA	Yoruba.DG	0.16048	0.001949	82.348	322345
Yadava.DG	Russia_UstIda_EBA	Yoruba.DG	0.16044	0.002136	75.129	234856
Yadava.DG	Russia_Shamanka_EBA	Yoruba.DG	0.160414	0.002014	79.636	288443
Yadava.DG	Japanese.DG	Yoruba.DG	0.160338	0.001868	85.838	328731
Yadava.DG	Kazakhstan_Nomad_Hun_Sarmatian	Yoruba.DG	0.160333	0.0022	72.87	264914
Yadava.DG	Mongolia_EBA_2_Chemurchek	Yoruba.DG	0.1603	0.002108	76.039	253500
Yadava.DG	Kyrgyzstan_BA_Aygirdjal	Yoruba.DG	0.160281	0.002057	77.912	223815
Yadava.DG	Mongolia_EIA_7_Xiongnu	Yoruba.DG	0.16019	0.002394	66.914	219335
Yadava.DG	Russia_Uelen_IA	Yoruba.DG	0.160181	0.006101	26.254	11159
Yadava.DG	Yakut.DG	Yoruba.DG	0.160145	0.002034	78.718	325161
Yadava.DG	Tajikistan_C_Sarazm	Yoruba.DG	0.16012	0.002224	72.006	238920
Yadava.DG	Balochi.DG	Yoruba.DG	0.160075	0.001927	83.091	326814
Yadava.DG	Jomon_Fukushima	Yoruba.DG	0.160073	0.006548	24.447	9954
Yadava.DG	Mebrak_2125BP	Yoruba.DG	0.160048	0.002322	68.929	209007
Yadava.DG	Vietnam_N_all	Yoruba.DG	0.160042	0.002842	56.313	70193
Yadava.DG	Kazakhstan_Karakhanid	Yoruba.DG	0.160025	0.002	80.028	259873
Yadava.DG	Aleut.DG	Yoruba.DG	0.16002	0.001907	83.893	327528
Yadava.DG	Even.DG	Yoruba.DG	0.159978	0.001899	84.232	330009
Yadava.DG	Hazara.DG	Yoruba.DG	0.159968	0.001822	87.805	336125
Yadava.DG	Mongolia_IA_Xianbei	Yoruba.DG	0.159955	0.002287	69.938	222847
Yadava.DG	Kazakhstan_LBA_Zevakinskiy	Yoruba.DG	0.15988	0.001881	84.983	293574
Yadava.DG	Mongolia_Mongol	Yoruba.DG	0.159824	0.002098	76.192	243485
Yadava.DG	Russia_Afanasievo	Yoruba.DG	0.159759	0.001828	87.373	338826
Yadava.DG	Russia_UstIda_LN	Yoruba.DG	0.159751	0.002017	79.211	289745
Yadava.DG	Russia_Poltavka	Yoruba.DG	0.159749	0.001902	83.979	313154
Yadava.DG	Dungan.DG	Yoruba.DG	0.159734	0.001979	80.697	317947
Yadava.DG	Mongolia_LBA_4_CenterWest	Yoruba.DG	0.159731	0.001862	85.764	318853
Yadava.DG	Ulchi.DG	Yoruba.DG	0.159717	0.002064	77.38	324690
Yadava.DG	Chokhopani_2700BP	Yoruba.DG	0.159709	0.002186	73.066	311731
Yadava.DG	Russia_Shamanka_EN	Yoruba.DG	0.159706	0.0019	84.048	331341
Yadava.DG	Mongolia_EIA_2	Yoruba.DG	0.159698	0.002297	69.538	218332
Yadava.DG	Yamnaya_Samara_EBA	Yoruba.DG	0.159604	0.001895	84.238	315033
Yadava.DG	Russia_Tuva_IA_AldyBel	Yoruba.DG	0.159573	0.002212	72.149	226096
Yadava.DG	Jomon_Ikawazu	Yoruba.DG	0.159523	0.002336	68.285	241440
Yadava.DG	Kazakhstan_Nomad_HP	Yoruba.DG	0.159512	0.002105	75.779	304158
Yadava.DG	Kazakhstan_IA_Berel_Pazyryk	Yoruba.DG	0.159494	0.002048	77.875	284820
Yadava.DG	Russia_Kinh_HoChiMinhalynsk_Eneolithic	Yoruba.DG	0.159484	0.002221	71.822	208977
Yadava.DG	Kyrgyzstan_Medieval_Nomad	Yoruba.DG	0.15947	0.001946	81.927	308587
Yadava.DG	Kazakhstan_Nomad_IA	Yoruba.DG	0.159465	0.002016	79.098	310489
Yadava.DG	Tajik.DG	Yoruba.DG	0.159445	0.001843	86.495	334950
Yadava.DG	Russia_LBA	Yoruba.DG	0.159435	0.00308	51.761	61986
Yadava.DG	Russia_Mezhovskaya	Yoruba.DG	0.159432	0.002174	73.349	283813
Yadava.DG	Russia_Steppe_Eneolithic	Yoruba.DG	0.159407	0.002065	77.191	282575
Yadava.DG	Russia_Steppe_Catacomb	Yoruba.DG	0.159404	0.001991	80.077	241239
Yadava.DG	Russia_North_Caucasus	Yoruba.DG	0.159386	0.002003	79.559	240910
Yadava.DG	Kazakhstan_CentralSaka	Yoruba.DG	0.159311	0.001918	83.056	313819
Yadava.DG	Russia_Andronovo	Yoruba.DG	0.159264	0.001997	79.733	319765
Yadava.DG	Mongolia_EBA_1_Ulgii	Yoruba.DG	0.159244	0.001992	79.953	280687
Yadava.DG	Yana_Medieval	Yoruba.DG	0.159203	0.002384	66.773	252677
Yadava.DG	Russia_MA1_HG	Yoruba.DG	0.159198	0.002417	65.877	218297
Yadava.DG	Kyrgyz_Kyrgyzstan.DG	Yoruba.DG	0.159159	0.001835	86.744	333023
Yadava.DG	Mongolia_LBA_3_MongunTaiga	Yoruba.DG	0.159154	0.001962	81.122	279758
Yadava.DG	Mansi.DG	Yoruba.DG	0.159151	0.001967	80.898	327978
Yadava.DG	Mongolia_BA_2	Yoruba.DG	0.159138	0.002436	65.318	151309
Yadava.DG	Kalmyk.DG	Yoruba.DG	0.159133	0.002016	78.93	318299
Yadava.DG	Tlingit.DG	Yoruba.DG	0.159108	0.001923	82.755	328811
Yadava.DG	Russia_Late_Sarmatian	Yoruba.DG	0.159025	0.001971	80.675	308360
Yadava.DG	Kazakh.DG	Yoruba.DG	0.158991	0.00188	84.58	324057
Yadava.DG	XiongNu_WE	Yoruba.DG	0.158965	0.002109	75.382	286181
Yadava.DG	Kyrgyzstan_TianShanHun	Yoruba.DG	0.158964	0.001782	89.228	342552
Yadava.DG	Tatar_Tomsk.DG	Yoruba.DG	0.158932	0.001999	79.524	319381
Yadava.DG	Yamnaya_Cau_EBA	Yoruba.DG	0.158911	0.002008	79.157	222997
Yadava.DG	Tubalar.DG	Yoruba.DG	0.15891	0.001935	82.145	327236
Yadava.DG	Altaian.DG	Yoruba.DG	0.158908	0.001899	83.663	327093
Yadava.DG	XiongNu	Yoruba.DG	0.158894	0.001965	80.87	319091
Yadava.DG	Mongolia_EIA_4_Sagly	Yoruba.DG	0.158882	0.001821	87.256	329518
Yadava.DG	Taiwan_Hanben	Yoruba.DG	0.158861	0.001893	83.935	333432
Yadava.DG	Buryat	Yoruba.DG	0.158857	0.00202	78.645	318114
Yadava.DG	Russia_Srubnaya_Alakul	Yoruba.DG	0.158856	0.001834	86.6	336037
Yadava.DG	Mongolia_Chalcolithic_1_Afanasievo	Yoruba.DG	0.158799	0.002208	71.912	223748
Yadava.DG	Vietnam_BA	Yoruba.DG	0.158793	0.00279	56.914	93443
Yadava.DG	Laos_LN_BA	Yoruba.DG	0.158791	0.002269	69.978	227131
Yadava.DG	Samdzong_1500BP	Yoruba.DG	0.158784	0.001895	83.803	321031
Yadava.DG	Russia_Tagar	Yoruba.DG	0.158762	0.001866	85.061	326819
Yadava.DG	Mongolia_LBA_5_CenterWest	Yoruba.DG	0.158734	0.001964	80.81	291608
Yadava.DG	Russia_IA_EarlySarmatian	Yoruba.DG	0.158729	0.00221	71.814	197314
Yadava.DG	Mongolia_EIA_1_SlabGrave	Yoruba.DG	0.158679	0.001861	85.248	318043
Yadava.DG	Kazakhstan_Kipchak	Yoruba.DG	0.158678	0.002026	78.319	293269
Yadava.DG	Mongolia_Xiongnu_contam	Yoruba.DG	0.158659	0.002299	69.024	239855
Yadava.DG	Mongolia_EIA_5	Yoruba.DG	0.158588	0.002243	70.713	201097
Yadava.DG	Mongolia_EIA_8	Yoruba.DG	0.158543	0.002336	67.88	216749
Yadava.DG	Mongolia_N_East	Yoruba.DG	0.158501	0.002098	75.566	270578
Yadava.DG	Russia_Chalmny_Varre	Yoruba.DG	0.158467	0.00219	72.363	217361
Yadava.DG	Mongolia_LBA_2_Ulaanzukh	Yoruba.DG	0.158381	0.002007	78.898	267574
Yadava.DG	Japan_Jomon	Yoruba.DG	0.158368	0.002194	72.183	257046
Yadava.DG	Iran_BA1_ShahrISokhta	Yoruba.DG	0.158354	0.001881	84.189	263753
Yadava.DG	Mongolia_LBA_1_MongunTaiga	Yoruba.DG	0.158344	0.002544	62.239	138859
Yadava.DG	Bashkir.DG	Yoruba.DG	0.158298	0.001923	82.31	324936
Yadava.DG	Russia_MLBA_Krasnoyarsk	Yoruba.DG	0.158286	0.001869	84.692	319019
Yadava.DG	Mongolia_EIA_3	Yoruba.DG	0.158252	0.002298	68.851	204498
Yadava.DG	Kyrgyzstan_TianShanSaka	Yoruba.DG	0.158127	0.00186	85.013	321538
Yadava.DG	Boisman_MN	Yoruba.DG	0.158116	0.001944	81.34	290929
Yadava.DG	Russia_Srubnaya	Yoruba.DG	0.158097	0.001854	85.268	327107
Yadava.DG	Russia_Karasuk	Yoruba.DG	0.158039	0.001864	84.79	330088
Yadava.DG	Russia_Potapovka	Yoruba.DG	0.157968	0.00236	66.93	172117
Yadava.DG	Russia_IA	Yoruba.DG	0.157888	0.001849	85.372	321139
Yadava.DG	Kazakhstan_Medieval_Nomad	Yoruba.DG	0.157869	0.001997	79.049	279065
Yadava.DG	Russia_Sarmatian	Yoruba.DG	0.157867	0.001976	79.905	275782
Yadava.DG	Brahui.DG	Yoruba.DG	0.157845	0.001988	79.402	327274
Yadava.DG	Kazakhstan_MLBA_OyDzhaylau	Yoruba.DG	0.15783	0.002009	78.571	282566
Yadava.DG	Russia_Abkhasian.DG	Yoruba.DG	0.157825	0.001979	79.759	328702
Yadava.DG	Kazakhstan_MLBA_Dali	Yoruba.DG	0.157797	0.002093	75.409	255234
Yadava.DG	Kazakhstan_Kangju	Yoruba.DG	0.157691	0.001919	82.175	313239
Yadava.DG	Turkmenistan_Gonur_BA_1	Yoruba.DG	0.157691	0.001871	84.268	268436
Yadava.DG	Kazakhstan_Turk	Yoruba.DG	0.157679	0.002123	74.273	281697
Yadava.DG	Turkmenistan_C_TepeAnau	Yoruba.DG	0.157641	0.001979	79.644	258924
Yadava.DG	Adygei.DG	Yoruba.DG	0.157522	0.001931	81.573	328894
Yadava.DG	Turkmenistan_C_Geoksyur	Yoruba.DG	0.157512	0.001846	85.332	291031
Yadava.DG	Russia_MLBA_Sintashta	Yoruba.DG	0.157493	0.001816	86.711	338010
Yadava.DG	Kazakhstan_MLBA_Aktogai	Yoruba.DG	0.157475	0.001981	79.498	285866
Yadava.DG	Russia_Lokomotiv_Eneolithic	Yoruba.DG	0.157475	0.002015	78.163	278587
Yadava.DG	Russian.DG	Yoruba.DG	0.157446	0.001911	82.376	330009
Yadava.DG	Tajikistan_BA_DashtiKozy	Yoruba.DG	0.157429	0.002012	78.251	271582
Yadava.DG	Vietnam_LN	Yoruba.DG	0.157361	0.002704	58.19	97188
Yadava.DG	UstBelaya_MED	Yoruba.DG	0.15733	0.004353	36.144	26764
Yadava.DG	Russia_North_Caucasus_MBA	Yoruba.DG	0.157288	0.001992	78.958	273786
Yadava.DG	Mongolia_N_North	Yoruba.DG	0.15722	0.00195	80.622	300001
Yadava.DG	Turkmenistan_C_Parkhai	Yoruba.DG	0.157127	0.00195	80.582	279199
Yadava.DG	Tatar_Volga.DG	Yoruba.DG	0.157121	0.001978	79.422	320183
Yadava.DG	Russia_Caucasus_Maikop_Novosvobodnaya	Yoruba.DG	0.157121	0.002066	76.062	212863
Yadava.DG	Yamnaya_Kalmykia_EBA	Yoruba.DG	0.157036	0.001927	81.505	300615
Yadava.DG	Vietnam_BA_DongSonCulture	Yoruba.DG	0.156993	0.002659	59.036	97972
Yadava.DG	Kazakhstan_His	Yoruba.DG	0.156965	0.004036	38.894	28825
Yadava.DG	Taiwan_Gongguan	Yoruba.DG	0.156822	0.002323	67.496	188298
Yadava.DG	Kazakhstan_MLBA_Alakul_Maitan	Yoruba.DG	0.156717	0.001907	82.198	312297
Yadava.DG	Lezgin.DG	Yoruba.DG	0.156635	0.001966	79.673	329056
Yadava.DG	Turkmen.DG	Yoruba.DG	0.156565	0.001979	79.115	319253
Yadava.DG	Kazakhstan_Karluk	Yoruba.DG	0.156482	0.001933	80.973	307952
Yadava.DG	Tajikistan_Ksirov_Kushan	Yoruba.DG	0.156419	0.002141	73.052	205475
Yadava.DG	UstBelaya_N	Yoruba.DG	0.156369	0.002525	61.934	142941
Yadava.DG	DevilsCave_N	Yoruba.DG	0.156359	0.002043	76.545	318993
Yadava.DG	Kazakhstan_MLBA_Kairan	Yoruba.DG	0.15628	0.001949	80.179	275043
Yadava.DG	Ireland_BA	Yoruba.DG	0.156265	0.001981	78.901	322856
Yadava.DG	Russia_NorthOssetian.DG	Yoruba.DG	0.156206	0.001974	79.137	329142
Yadava.DG	Kazakhstan_MLBA_KazakhMys	Yoruba.DG	0.156198	0.001938	80.614	266569
Yadava.DG	Russia_Alan	Yoruba.DG	0.156175	0.001937	80.646	321266
Yadava.DG	Kazakhstan_Wusun	Yoruba.DG	0.155997	0.002104	74.139	291500
Yadava.DG	Iran_C_TepeHissar	Yoruba.DG	0.155632	0.001886	82.518	279983
Yadava.DG	Russia_Caucasus_Maikop	Yoruba.DG	0.155468	0.002629	59.143	111223
Yadava.DG	Russia_Steppe_Maikop_o	Yoruba.DG	0.155465	0.002372	65.538	140603
Yadava.DG	Iranian.DG	Yoruba.DG	0.155244	0.001898	81.81	328261
Yadava.DG	Kazakhstan_OutCentralSaka	Yoruba.DG	0.155121	0.002386	65.014	131246
Yadava.DG	Russia_Caucasus_LateMaikop	Yoruba.DG	0.155035	0.002227	69.62	217927
Yadava.DG	Kazakhstan_Sarmatian	Yoruba.DG	0.154835	0.002032	76.193	235113
Yadava.DG	Indonesia_LN_BA_IA	Yoruba.DG	0.154649	0.004386	35.258	26385
Yadava.DG	Makrani.DG	Yoruba.DG	0.154643	0.001931	80.068	326834
Yadava.DG	Mongolia_Chalcolithic_2_Afanasievo	Yoruba.DG	0.154478	0.002283	67.662	206824
Yadava.DG	Laos_BA.WGC	Yoruba.DG	0.154351	0.002904	53.156	86543
Yadava.DG	Turkmenistan_C_Namazga	Yoruba.DG	0.153839	0.002275	67.618	170840
Yadava.DG	Iran_C_SehGabi	Yoruba.DG	0.1537	0.001919	80.112	288262
Yadava.DG	Vietnam_LN_HaLongCulture	Yoruba.DG	0.153477	0.004337	35.387	28081
Yadava.DG	Russia_Petrovka	Yoruba.DG	0.153416	0.002696	56.914	86432
Yadava.DG	Iran_TepeAbdulHosein_N	Yoruba.DG	0.153388	0.001942	78.986	291545
Yadava.DG	Russia_Sintashta_MLBA	Yoruba.DG	0.153165	0.001981	77.334	271646
Yadava.DG	Laos_Hoabinhian	Yoruba.DG	0.152669	0.002585	59.068	122484
Yadava.DG	Iran_GanjDareh_N	Yoruba.DG	0.152407	0.001877	81.216	296413
Yadava.DG	Jew_Iraqi.DG	Yoruba.DG	0.151891	0.001937	78.407	328326
Yadava.DG	Iran_C_HajjiFiruz	Yoruba.DG	0.151577	0.001996	75.957	287129
Yadava.DG	India_RoopkundB	Yoruba.DG	0.151349	0.001859	81.407	303733
Yadava.DG	Ireland_Megalithic	Yoruba.DG	0.151111	0.001919	78.73	330816
Yadava.DG	Yana_UP	Yoruba.DG	0.150063	0.002071	72.454	318554
Yadava.DG	Russia_Kostenki14	Yoruba.DG	0.145228	0.002211	65.693	311710
Yakut.DG	Even.DG	Yoruba.DG	0.222633	0.002315	96.167	323716
Yakut.DG	Yana_Medieval	Yoruba.DG	0.222075	0.002847	78.007	248234
Yakut.DG	Ulchi.DG	Yoruba.DG	0.21805	0.002434	89.57	318362
Yakut.DG	Russia_Shamanka_EN	Yoruba.DG	0.216463	0.002252	96.128	325649
Yakut.DG	UstBelaya_N	Yoruba.DG	0.215872	0.002801	77.065	140766
Yakut.DG	Koryak	Yoruba.DG	0.214786	0.002401	89.47	312011
Yakut.DG	DevilsCave_N	Yoruba.DG	0.214341	0.002325	92.189	313383
Yakut.DG	Russia_Kurma_EBA	Yoruba.DG	0.214306	0.002621	81.778	184172
Yakut.DG	Russia_Lokomotiv_Eneolithic	Yoruba.DG	0.214064	0.002355	90.902	273879
Yakut.DG	Russia_Shamanka_EBA	Yoruba.DG	0.213653	0.0024	89.039	283643
Yakut.DG	UstBelaya_EBA	Yoruba.DG	0.21268	0.002262	94.041	308137
Yakut.DG	Russia_UstBelaya_Angara	Yoruba.DG	0.212619	0.002227	95.463	306658
Yakut.DG	Buryat	Yoruba.DG	0.212022	0.002299	92.21	312866
Yakut.DG	Korean.DG	Yoruba.DG	0.211304	0.002307	91.599	319197
Yakut.DG	Eskimo_Sireniki.DG	Yoruba.DG	0.209907	0.00236	88.931	319072
Yakut.DG	Russia_UstIda_EBA	Yoruba.DG	0.209642	0.002426	86.423	231298
Yakut.DG	Eskimo_Naukan.DG	Yoruba.DG	0.20957	0.00241	86.959	318660
Yakut.DG	Russia_OldBeringSea_Uelen	Yoruba.DG	0.208352	0.002321	89.769	271704
Yakut.DG	Russia_OldBeringSea_Ekven	Yoruba.DG	0.207963	0.002204	94.338	318981
Yakut.DG	UstBelaya_MED	Yoruba.DG	0.207555	0.004735	43.833	26440
Yakut.DG	Ekven_IA	Yoruba.DG	0.206515	0.002238	92.264	317286
Yakut.DG	Russia_UstIda_LN	Yoruba.DG	0.206512	0.00236	87.523	285341
Yakut.DG	Magadan_BA	Yoruba.DG	0.205264	0.002425	84.643	274658
Yakut.DG	Kalmyk.DG	Yoruba.DG	0.205257	0.002363	86.845	313232
Yakut.DG	Ami.DG	Yoruba.DG	0.205248	0.002339	87.751	318488
Yakut.DG	Russia_Uelen_IA	Yoruba.DG	0.203301	0.006549	31.045	11135
Yakut.DG	Atayal.DG	Yoruba.DG	0.202809	0.002444	82.967	311756
Yakut.DG	Kinh_HoChiMinh	Yoruba.DG	0.202801	0.002115	95.895	347118
Yakut.DG	Kinh.DG	Yoruba.DG	0.202652	0.002244	90.306	319569
Yakut.DG	Taiwan_Gongguan	Yoruba.DG	0.201938	0.002644	76.369	185623
Yakut.DG	Taiwan_Hanben	Yoruba.DG	0.201907	0.002157	93.599	329393
Yakut.DG	Vietnam_BA	Yoruba.DG	0.20182	0.003117	64.75	92120
Yakut.DG	Vietnam_Historical	Yoruba.DG	0.20055	0.003398	59.016	67062
Yakut.DG	Altaian.DG	Yoruba.DG	0.198365	0.002151	92.22	322674
Yakut.DG	Vietnam_N_all	Yoruba.DG	0.198032	0.003227	61.363	69360
Yakut.DG	Vietnam_N	Yoruba.DG	0.197832	0.003215	61.539	69444
Yakut.DG	Vietnam_BA_DongSonCulture	Yoruba.DG	0.196319	0.003019	65.022	96665
Yakut.DG	Teleut.DG	Yoruba.DG	0.195189	0.002165	90.16	314665
Yakut.DG	Tubalar.DG	Yoruba.DG	0.193104	0.002229	86.622	323437
Yakut.DG	Vietnam_LN	Yoruba.DG	0.19293	0.002956	65.276	96013
Yakut.DG	Russia_LBA	Yoruba.DG	0.191283	0.003485	54.892	61343
Yakut.DG	Tatar_Irtysh_Barabinsk.DG	Yoruba.DG	0.190648	0.002234	85.358	315268
Yakut.DG	Mansi.DG	Yoruba.DG	0.190427	0.002211	86.108	324573
Yakut.DG	Aleut.DG	Yoruba.DG	0.189141	0.002225	84.99	324146
Yakut.DG	Russia_Bolshoy	Yoruba.DG	0.187504	0.002166	86.561	283087
Yakut.DG	Russia_BA_Okunevo	Yoruba.DG	0.185333	0.002125	87.222	332098
Yakut.DG	Vietnam_LN_HaLongCulture	Yoruba.DG	0.183999	0.004434	41.502	27881
Yakut.DG	Tatar_Tomsk.DG	Yoruba.DG	0.18243	0.002211	82.525	316091
Yakut.DG	Tlingit.DG	Yoruba.DG	0.177361	0.002106	84.216	326580
Yakut.DG	Russia_HG_Tyumen	Yoruba.DG	0.175631	0.002475	70.957	217315
Yakut.DG	Bashkir.DG	Yoruba.DG	0.175344	0.002131	82.27	322352
Yakut.DG	Russia_Tuva_IA_AldyBel	Yoruba.DG	0.175272	0.002457	71.334	223899
Yakut.DG	Russia_IA	Yoruba.DG	0.175027	0.002001	87.477	318711
Yakut.DG	Turkmen.DG	Yoruba.DG	0.173231	0.002146	80.707	316574
Yakut.DG	Russia_Chalmny_Varre	Yoruba.DG	0.171311	0.00236	72.596	215471
Yakut.DG	Russia_Karasuk	Yoruba.DG	0.170301	0.001983	85.872	328115
Yakut.DG	Russia_HG_Karelia	Yoruba.DG	0.165191	0.00232	71.207	304631
Yakut.DG	Russia_Tagar	Yoruba.DG	0.164297	0.001978	83.061	325478
Yakut.DG	Tatar_Volga.DG	Yoruba.DG	0.163671	0.002144	76.326	318337
Yakut.DG	Russia_Early_Sarmatian	Yoruba.DG	0.162692	0.003614	45.013	44927
Yakut.DG	Russia_Steppe_Maikop	Yoruba.DG	0.162494	0.002049	79.288	278503
Yakut.DG	Russia_Mezhovskaya	Yoruba.DG	0.162489	0.002316	70.164	281958
Yakut.DG	Russia_MA1_HG	Yoruba.DG	0.162485	0.002638	61.592	216601
Yakut.DG	Russia_Kinh_HoChiMinhalynsk_Eneolithic	Yoruba.DG	0.159823	0.002332	68.538	207581
Yakut.DG	Tajik.DG	Yoruba.DG	0.159522	0.001896	84.152	334662
Yakut.DG	Russia_Late_Sarmatian	Yoruba.DG	0.159068	0.002043	77.848	307075
Yakut.DG	Russia_IA_EarlySarmatian	Yoruba.DG	0.158532	0.002334	67.936	196225
Yakut.DG	Russian.DG	Yoruba.DG	0.158033	0.002055	76.885	329120
Yakut.DG	Russia_Sarmatian	Yoruba.DG	0.15725	0.002011	78.19	274360
Yakut.DG	Russia_Poltavka	Yoruba.DG	0.156298	0.001993	78.436	312819
Yakut.DG	Yana_UP	Yoruba.DG	0.155331	0.002181	71.205	316674
Yakut.DG	Yamnaya_Samara_EBA	Yoruba.DG	0.154821	0.001962	78.891	314664
Yakut.DG	Russia_Steppe_Catacomb	Yoruba.DG	0.154625	0.002074	74.559	240419
Yakut.DG	Russia_North_Caucasus	Yoruba.DG	0.154425	0.002034	75.934	240288
Yakut.DG	Russia_Steppe_Eneolithic	Yoruba.DG	0.154421	0.002097	73.636	281690
Yakut.DG	Yamnaya_Cau_EBA	Yoruba.DG	0.154399	0.002113	73.055	222432
Yakut.DG	Russia_Andronovo	Yoruba.DG	0.154085	0.002099	73.406	318780
Yakut.DG	Russia_Srubnaya_Alakul	Yoruba.DG	0.153448	0.001899	80.783	336083
Yakut.DG	Yamnaya_Kalmykia_EBA	Yoruba.DG	0.152974	0.001986	77.009	299579
Yakut.DG	Russia_SaltovoMayaki	Yoruba.DG	0.15251	0.004197	36.336	26200
Yakut.DG	Russia_Srubnaya	Yoruba.DG	0.152405	0.001901	80.185	327248
Yakut.DG	Adygei.DG	Yoruba.DG	0.152313	0.001952	78.014	328865
Yakut.DG	Russia_MLBA_Sintashta	Yoruba.DG	0.152028	0.001878	80.955	338435
Yakut.DG	Russia_NorthOssetian.DG	Yoruba.DG	0.152014	0.002005	75.833	328645
Yakut.DG	Russia_Steppe_Maikop_o	Yoruba.DG	0.151961	0.002493	60.954	139790
Yakut.DG	Tajikistan_BA_DashtiKozy	Yoruba.DG	0.151406	0.002062	73.441	270748
Yakut.DG	Russia_Potapovka	Yoruba.DG	0.150681	0.002446	61.609	171305
Yakut.DG	Tajikistan_Ksirov_Kushan	Yoruba.DG	0.150622	0.002309	65.22	204544
Yakut.DG	Russia_Alan	Yoruba.DG	0.150327	0.001998	75.234	320286
Yakut.DG	Tajikistan_C_Sarazm	Yoruba.DG	0.149716	0.00222	67.425	238033
Yakut.DG	Turkmenistan_Gonur_BA_2_published	Yoruba.DG	0.149604	0.003098	48.287	58406
Yakut.DG	Lezgin.DG	Yoruba.DG	0.148993	0.001938	76.883	329107
Yakut.DG	Russia_Abkhasian.DG	Yoruba.DG	0.14887	0.001988	74.899	328649
Yakut.DG	Russia_Sintashta_MLBA	Yoruba.DG	0.147798	0.002065	71.572	270553
Yakut.DG	Russia_North_Caucasus_MBA	Yoruba.DG	0.147386	0.001985	74.246	273357
Yakut.DG	Russia_Caucasus_LateMaikop	Yoruba.DG	0.146791	0.002301	63.783	216793
Yakut.DG	Russia_Caucasus_Maikop	Yoruba.DG	0.146506	0.002726	53.741	110647
Yakut.DG	Turkmenistan_Gonur_BA_1	Yoruba.DG	0.146342	0.001896	77.185	268488
Yakut.DG	Turkmenistan_C_Geoksyur	Yoruba.DG	0.145464	0.001855	78.423	291175
Yakut.DG	Turkmenistan_C_TepeAnau	Yoruba.DG	0.145115	0.002039	71.153	258576
Yakut.DG	Russia_Caucasus_Maikop_Novosvobodnaya	Yoruba.DG	0.14426	0.002122	67.988	212361
Yakut.DG	Russia_Kostenki14	Yoruba.DG	0.1432	0.002264	63.246	309954
Yakut.DG	Turkmenistan_C_Parkhai	Yoruba.DG	0.142713	0.002006	71.16	279093
Yakut.DG	Turkmenistan_C_Namazga	Yoruba.DG	0.141723	0.002389	59.328	170111
Yamnaya_Cau_EBA	Tajikistan_BA_DashtiKozy	Yoruba.DG	0.19025	0.002212	86.003	207630
Yamnaya_Cau_EBA	Turkmenistan_C_Geoksyur	Yoruba.DG	0.179572	0.002006	89.516	220689
Yamnaya_Cau_EBA	Tajikistan_C_Sarazm	Yoruba.DG	0.17938	0.002367	75.779	183694
Yamnaya_Cau_EBA	Turkmenistan_C_TepeAnau	Yoruba.DG	0.177095	0.002136	82.906	202617
Yamnaya_Cau_EBA	Turkmenistan_Gonur_BA_1	Yoruba.DG	0.17699	0.002038	86.854	207997
Yamnaya_Cau_EBA	Tajikistan_Ksirov_Kushan	Yoruba.DG	0.176919	0.002403	73.628	161008
Yamnaya_Cau_EBA	Turkmenistan_C_Parkhai	Yoruba.DG	0.176585	0.002133	82.769	211774
Yamnaya_Cau_EBA	Tajik.DG	Yoruba.DG	0.174482	0.001995	87.467	230203
Yamnaya_Cau_EBA	Turkmenistan_C_Namazga	Yoruba.DG	0.172422	0.002728	63.196	112174
Yamnaya_Cau_EBA	Turkmen.DG	Yoruba.DG	0.166998	0.00215	77.665	215440
Yamnaya_Cau_EBA	Russia_Uelen_IA	Yoruba.DG	0.162407	0.008374	19.393	7836
Yamnaya_Cau_EBA	Ekven_IA	Yoruba.DG	0.161604	0.002079	77.722	220147
Yamnaya_Cau_EBA	Turkmenistan_Gonur_BA_2_published	Yoruba.DG	0.160893	0.003628	44.351	50091
Yamnaya_Cau_EBA	UstBelaya_EBA	Yoruba.DG	0.158633	0.002195	72.274	212272
Yamnaya_Cau_EBA	Yana_UP	Yoruba.DG	0.157973	0.002229	70.869	214825
Yamnaya_Cau_EBA	Magadan_BA	Yoruba.DG	0.157388	0.002397	65.662	188643
Yamnaya_Cau_EBA	UstBelaya_MED	Yoruba.DG	0.156874	0.005578	28.124	18600
Yamnaya_Cau_EBA	Vietnam_N	Yoruba.DG	0.156133	0.003296	47.363	61924
Yamnaya_Cau_EBA	Yana_Medieval	Yoruba.DG	0.154421	0.002653	58.198	174873
Yamnaya_Cau_EBA	Vietnam_N_all	Yoruba.DG	0.154277	0.003241	47.602	62892
Yamnaya_Cau_EBA	Vietnam_BA	Yoruba.DG	0.153001	0.002934	52.143	80468
Yamnaya_Cau_EBA	Vietnam_BA_DongSonCulture	Yoruba.DG	0.151187	0.003233	46.77	65672
Yamnaya_Cau_EBA	Vietnam_Historical	Yoruba.DG	0.150468	0.003788	39.717	45606
Yamnaya_Cau_EBA	Taiwan_Hanben	Yoruba.DG	0.150157	0.001931	77.762	234897
Yamnaya_Cau_EBA	Korean.DG	Yoruba.DG	0.148871	0.0021	70.902	222454
Yamnaya_Cau_EBA	Taiwan_Gongguan	Yoruba.DG	0.147381	0.002521	58.463	158181
Yamnaya_Cau_EBA	UstBelaya_N	Yoruba.DG	0.146942	0.002874	51.127	96809
Yamnaya_Cau_EBA	Kinh.DG	Yoruba.DG	0.146869	0.002025	72.526	222203
Yamnaya_Cau_EBA	Kinh_HoChiMinh	Yoruba.DG	0.14602	0.001887	77.369	243426
Yamnaya_Cau_EBA	Atayal.DG	Yoruba.DG	0.145973	0.00227	64.316	213887
Yamnaya_Cau_EBA	DevilsCave_N	Yoruba.DG	0.145971	0.002199	66.393	216336
Yamnaya_Cau_EBA	Ami.DG	Yoruba.DG	0.145748	0.002104	69.269	221215
Yamnaya_Cau_EBA	Vietnam_LN	Yoruba.DG	0.145574	0.003148	46.248	65412
Yamnaya_Cau_EBA	Vietnam_LN_HaLongCulture	Yoruba.DG	0.140882	0.005838	24.132	18252
Yamnaya_Kalmykia_EBA	Russia_Steppe_Catacomb	Yoruba.DG	0.198556	0.002195	90.479	226880
Yamnaya_Kalmykia_EBA	Russia_North_Caucasus	Yoruba.DG	0.196529	0.002193	89.597	227313
Yamnaya_Kalmykia_EBA	Yamnaya_Cau_EBA	Yoruba.DG	0.195241	0.002168	90.076	210977
Yamnaya_Kalmykia_EBA	Russia_HG_Tyumen	Yoruba.DG	0.194542	0.002487	78.232	206700
Yamnaya_Kalmykia_EBA	Russia_Steppe_Maikop	Yoruba.DG	0.193988	0.002118	91.579	261860
Yamnaya_Kalmykia_EBA	Russia_Steppe_Eneolithic	Yoruba.DG	0.192616	0.002146	89.767	263337
Yamnaya_Kalmykia_EBA	Russia_Srubnaya_Alakul	Yoruba.DG	0.191156	0.001945	98.276	308916
Yamnaya_Kalmykia_EBA	Russia_Andronovo	Yoruba.DG	0.189821	0.002062	92.061	291285
Yamnaya_Kalmykia_EBA	Russia_Early_Sarmatian	Yoruba.DG	0.188745	0.004022	46.927	40902
Yamnaya_Kalmykia_EBA	Russia_SaltovoMayaki	Yoruba.DG	0.187276	0.004798	39.028	24634
Yamnaya_Kalmykia_EBA	Tajikistan_BA_DashtiKozy	Yoruba.DG	0.186534	0.002114	88.247	254252
Yamnaya_Kalmykia_EBA	Russia_Mezhovskaya	Yoruba.DG	0.186346	0.002332	79.893	259982
Yamnaya_Kalmykia_EBA	Russia_Sintashta_MLBA	Yoruba.DG	0.186286	0.002134	87.303	251182
Yamnaya_Kalmykia_EBA	Russia_Sarmatian	Yoruba.DG	0.18438	0.002062	89.425	249783
Yamnaya_Kalmykia_EBA	Russia_Steppe_Maikop_o	Yoruba.DG	0.183196	0.002561	71.545	133076
Yamnaya_Kalmykia_EBA	Russia_Chalmny_Varre	Yoruba.DG	0.18305	0.002378	76.974	204088
Yamnaya_Kalmykia_EBA	Russia_Late_Sarmatian	Yoruba.DG	0.183033	0.002012	90.959	280323
Yamnaya_Kalmykia_EBA	Russia_Tagar	Yoruba.DG	0.182914	0.001934	94.562	299407
Yamnaya_Kalmykia_EBA	Russia_North_Caucasus_MBA	Yoruba.DG	0.182787	0.002109	86.689	255906
Yamnaya_Kalmykia_EBA	Russia_Karasuk	Yoruba.DG	0.181311	0.001887	96.109	303453
Yamnaya_Kalmykia_EBA	Russia_BA_Okunevo	Yoruba.DG	0.179803	0.001966	91.474	308904
Yamnaya_Kalmykia_EBA	Russia_Bolshoy	Yoruba.DG	0.179503	0.002097	85.582	268009
Yamnaya_Kalmykia_EBA	Russia_Alan	Yoruba.DG	0.179489	0.002036	88.158	292623
Yamnaya_Kalmykia_EBA	Tatar_Volga.DG	Yoruba.DG	0.178844	0.002044	87.485	290679
Yamnaya_Kalmykia_EBA	Russia_Caucasus_Maikop	Yoruba.DG	0.178429	0.00281	63.487	105670
Yamnaya_Kalmykia_EBA	Russia_Caucasus_LateMaikop	Yoruba.DG	0.177851	0.002389	74.454	205186
Yamnaya_Kalmykia_EBA	Russia_Caucasus_Maikop_Novosvobodnaya	Yoruba.DG	0.176931	0.002187	80.889	201207
Yamnaya_Kalmykia_EBA	Russia_IA	Yoruba.DG	0.175517	0.001911	91.859	294197
Yamnaya_Kalmykia_EBA	Tajikistan_C_Sarazm	Yoruba.DG	0.174956	0.002315	75.589	222681
Yamnaya_Kalmykia_EBA	Tajik.DG	Yoruba.DG	0.174838	0.001893	92.364	309527
Yamnaya_Kalmykia_EBA	Bashkir.DG	Yoruba.DG	0.174788	0.001987	87.959	297196
Yamnaya_Kalmykia_EBA	Tajikistan_Ksirov_Kushan	Yoruba.DG	0.174644	0.002169	80.534	192466
Yamnaya_Kalmykia_EBA	Turkmenistan_C_Geoksyur	Yoruba.DG	0.174062	0.001916	90.866	274282
Yamnaya_Kalmykia_EBA	Turkmenistan_C_TepeAnau	Yoruba.DG	0.17242	0.002099	82.129	244054
Yamnaya_Kalmykia_EBA	Turkmenistan_Gonur_BA_1	Yoruba.DG	0.171952	0.001931	89.034	253139
Yamnaya_Kalmykia_EBA	Turkmenistan_C_Parkhai	Yoruba.DG	0.170766	0.001972	86.582	261953
Yamnaya_Kalmykia_EBA	Tatar_Tomsk.DG	Yoruba.DG	0.1702	0.002047	83.148	290685
Yamnaya_Kalmykia_EBA	Turkmenistan_C_Namazga	Yoruba.DG	0.169177	0.002475	68.364	153669
Yamnaya_Kalmykia_EBA	Tatar_Irtysh_Barabinsk.DG	Yoruba.DG	0.16827	0.002068	81.359	290613
Yamnaya_Kalmykia_EBA	Russia_LBA	Yoruba.DG	0.166616	0.003487	47.779	56039
Yamnaya_Kalmykia_EBA	Turkmen.DG	Yoruba.DG	0.164818	0.00202	81.612	290630
Yamnaya_Kalmykia_EBA	Teleut.DG	Yoruba.DG	0.163257	0.002028	80.496	290468
Yamnaya_Kalmykia_EBA	Russia_OldBeringSea_Ekven	Yoruba.DG	0.16178	0.001887	85.748	301931
Yamnaya_Kalmykia_EBA	Russia_UstIda_LN	Yoruba.DG	0.160945	0.001999	80.531	263411
Yamnaya_Kalmykia_EBA	Russia_Uelen_IA	Yoruba.DG	0.160886	0.00715	22.501	10253
Yamnaya_Kalmykia_EBA	Ekven_IA	Yoruba.DG	0.160873	0.001952	82.428	295903
Yamnaya_Kalmykia_EBA	Russia_UstBelaya_Angara	Yoruba.DG	0.160665	0.00192	83.663	291481
Yamnaya_Kalmykia_EBA	Russia_Kurma_EBA	Yoruba.DG	0.160595	0.002485	64.619	169259
Yamnaya_Kalmykia_EBA	UstBelaya_EBA	Yoruba.DG	0.159992	0.002015	79.383	286156
Yamnaya_Kalmykia_EBA	Magadan_BA	Yoruba.DG	0.15951	0.00221	72.185	253390
Yamnaya_Kalmykia_EBA	Russia_UstIda_EBA	Yoruba.DG	0.158689	0.002238	70.92	212781
Yamnaya_Kalmykia_EBA	Russia_Shamanka_EBA	Yoruba.DG	0.158006	0.002059	76.747	262388
Yamnaya_Kalmykia_EBA	Yana_UP	Yoruba.DG	0.157948	0.002146	73.598	289861
Yamnaya_Kalmykia_EBA	Turkmenistan_Gonur_BA_2_published	Yoruba.DG	0.157408	0.003244	48.519	55769
Yamnaya_Kalmykia_EBA	Kalmyk.DG	Yoruba.DG	0.154881	0.001994	77.672	290167
Yamnaya_Kalmykia_EBA	Yana_Medieval	Yoruba.DG	0.154751	0.002356	65.694	230585
Yamnaya_Kalmykia_EBA	UstBelaya_MED	Yoruba.DG	0.152062	0.004988	30.485	24484
Yamnaya_Kalmykia_EBA	Vietnam_BA_DongSonCulture	Yoruba.DG	0.151788	0.002912	52.122	88808
Yamnaya_Kalmykia_EBA	Russia_Shamanka_EN	Yoruba.DG	0.151704	0.001853	81.888	307074
Yamnaya_Kalmykia_EBA	UstBelaya_N	Yoruba.DG	0.150717	0.002604	57.882	129744
Yamnaya_Kalmykia_EBA	Russia_Lokomotiv_Eneolithic	Yoruba.DG	0.150085	0.001995	75.244	253509
Yamnaya_Kalmykia_EBA	Vietnam_N	Yoruba.DG	0.149754	0.003054	49.04	67512
Yamnaya_Kalmykia_EBA	Vietnam_N_all	Yoruba.DG	0.148936	0.003073	48.464	67655
Yamnaya_Kalmykia_EBA	Vietnam_LN	Yoruba.DG	0.147393	0.002817	52.319	88251
Yamnaya_Kalmykia_EBA	Korean.DG	Yoruba.DG	0.147038	0.001971	74.606	299676
Yamnaya_Kalmykia_EBA	DevilsCave_N	Yoruba.DG	0.146536	0.002049	71.512	291446
Yamnaya_Kalmykia_EBA	Taiwan_Hanben	Yoruba.DG	0.146136	0.001837	79.539	311942
Yamnaya_Kalmykia_EBA	Vietnam_BA	Yoruba.DG	0.145832	0.00286	50.986	89127
Yamnaya_Kalmykia_EBA	Ami.DG	Yoruba.DG	0.145651	0.001994	73.053	298147
Yamnaya_Kalmykia_EBA	Vietnam_Historical	Yoruba.DG	0.145129	0.003267	44.425	61721
Yamnaya_Kalmykia_EBA	Kinh.DG	Yoruba.DG	0.145118	0.001941	74.746	299452
Yamnaya_Kalmykia_EBA	Kinh_HoChiMinh	Yoruba.DG	0.144958	0.001773	81.778	326914
Yamnaya_Kalmykia_EBA	Taiwan_Gongguan	Yoruba.DG	0.143816	0.00234	61.449	179218
Yamnaya_Kalmykia_EBA	Atayal.DG	Yoruba.DG	0.143278	0.002112	67.842	288897
Yamnaya_Kalmykia_EBA	Vietnam_LN_HaLongCulture	Yoruba.DG	0.141405	0.004766	29.668	25330
Yamnaya_Samara_EBA	Russia_HG_Karelia	Yoruba.DG	0.20492	0.002352	87.112	296799
Yamnaya_Samara_EBA	Russia_Steppe_Catacomb	Yoruba.DG	0.200913	0.002058	97.635	240131
Yamnaya_Samara_EBA	Russia_North_Caucasus	Yoruba.DG	0.200749	0.002103	95.445	239997
Yamnaya_Samara_EBA	Yamnaya_Cau_EBA	Yoruba.DG	0.199344	0.002096	95.099	223126
Yamnaya_Samara_EBA	Russia_HG_Tyumen	Yoruba.DG	0.199201	0.002395	83.182	221105
Yamnaya_Samara_EBA	Yamnaya_Kalmykia_EBA	Yoruba.DG	0.198199	0.002035	97.384	290977
Yamnaya_Samara_EBA	Russia_Steppe_Maikop	Yoruba.DG	0.197357	0.002066	95.529	276315
Yamnaya_Samara_EBA	Russia_Steppe_Eneolithic	Yoruba.DG	0.19713	0.002139	92.15	279078
Yamnaya_Samara_EBA	Russia_MLBA_Sintashta	Yoruba.DG	0.19358	0.001911	101.286	325631
Yamnaya_Samara_EBA	Russia_Srubnaya_Alakul	Yoruba.DG	0.193268	0.001907	101.326	320753
Yamnaya_Samara_EBA	Russia_Andronovo	Yoruba.DG	0.191892	0.00207	92.683	307224
Yamnaya_Samara_EBA	Russia_Early_Sarmatian	Yoruba.DG	0.191572	0.003802	50.39	43792
Yamnaya_Samara_EBA	Tajikistan_BA_DashtiKozy	Yoruba.DG	0.191499	0.002044	93.685	269268
Yamnaya_Samara_EBA	Russia_Mezhovskaya	Yoruba.DG	0.188928	0.002305	81.951	277076
Yamnaya_Samara_EBA	Russia_Sintashta_MLBA	Yoruba.DG	0.187525	0.002047	91.63	265361
Yamnaya_Samara_EBA	Russia_IA_EarlySarmatian	Yoruba.DG	0.187349	0.002287	81.927	196775
Yamnaya_Samara_EBA	Russia_SaltovoMayaki	Yoruba.DG	0.187199	0.004315	43.384	26238
Yamnaya_Samara_EBA	Russia_North_Caucasus_MBA	Yoruba.DG	0.186773	0.002007	93.053	271515
Yamnaya_Samara_EBA	Russia_MA1_HG	Yoruba.DG	0.186707	0.002478	75.347	211862
Yamnaya_Samara_EBA	Russia_Steppe_Maikop_o	Yoruba.DG	0.186345	0.002431	76.649	141761
Yamnaya_Samara_EBA	Russia_Late_Sarmatian	Yoruba.DG	0.185726	0.002025	91.71	296286
Yamnaya_Samara_EBA	Russia_Chalmny_Varre	Yoruba.DG	0.18556	0.002237	82.964	218277
Yamnaya_Samara_EBA	Russia_Tagar	Yoruba.DG	0.184732	0.001901	97.198	313399
Yamnaya_Samara_EBA	Russia_Sarmatian	Yoruba.DG	0.183793	0.002033	90.404	264659
Yamnaya_Samara_EBA	Russia_Bolshoy	Yoruba.DG	0.183714	0.002037	90.183	282467
Yamnaya_Samara_EBA	Russia_Tuva_IA_AldyBel	Yoruba.DG	0.183312	0.002355	77.832	227900
Yamnaya_Samara_EBA	Russia_Caucasus_Maikop_Novosvobodnaya	Yoruba.DG	0.182419	0.002091	87.244	213828
Yamnaya_Samara_EBA	Russia_Karasuk	Yoruba.DG	0.182343	0.001917	95.096	316848
Yamnaya_Samara_EBA	Russia_Caucasus_LateMaikop	Yoruba.DG	0.181684	0.002282	79.602	219802
Yamnaya_Samara_EBA	Tatar_Volga.DG	Yoruba.DG	0.18153	0.002017	90.013	307650
Yamnaya_Samara_EBA	Russia_Caucasus_Maikop	Yoruba.DG	0.181308	0.002659	68.19	112759
Yamnaya_Samara_EBA	Russia_Alan	Yoruba.DG	0.181251	0.002014	89.982	308316
Yamnaya_Samara_EBA	Russia_BA_Okunevo	Yoruba.DG	0.180847	0.001946	92.943	321105
Yamnaya_Samara_EBA	Tajikistan_C_Sarazm	Yoruba.DG	0.179881	0.002251	79.897	239337
Yamnaya_Samara_EBA	Tajikistan_Ksirov_Kushan	Yoruba.DG	0.179856	0.002173	82.764	206223
Yamnaya_Samara_EBA	Turkmenistan_C_Geoksyur	Yoruba.DG	0.178488	0.001871	95.418	287259
Yamnaya_Samara_EBA	Bashkir.DG	Yoruba.DG	0.177083	0.001942	91.193	312352
Yamnaya_Samara_EBA	Russia_IA	Yoruba.DG	0.176828	0.001911	92.513	309232
Yamnaya_Samara_EBA	Tajik.DG	Yoruba.DG	0.176364	0.001856	95.007	321569
Yamnaya_Samara_EBA	Turkmenistan_C_TepeAnau	Yoruba.DG	0.176134	0.002052	85.822	258531
Yamnaya_Samara_EBA	Turkmenistan_Gonur_BA_1	Yoruba.DG	0.175903	0.001906	92.268	267157
Yamnaya_Samara_EBA	Turkmenistan_C_Parkhai	Yoruba.DG	0.17569	0.001942	90.461	277003
Yamnaya_Samara_EBA	Tatar_Tomsk.DG	Yoruba.DG	0.172452	0.001986	86.825	307789
Yamnaya_Samara_EBA	Turkmenistan_C_Namazga	Yoruba.DG	0.171725	0.002416	71.087	164289
Yamnaya_Samara_EBA	Russia_LBA	Yoruba.DG	0.171312	0.003375	50.752	59794
Yamnaya_Samara_EBA	Tatar_Irtysh_Barabinsk.DG	Yoruba.DG	0.169494	0.002008	84.42	307889
Yamnaya_Samara_EBA	Turkmen.DG	Yoruba.DG	0.167844	0.002021	83.044	307917
Yamnaya_Samara_EBA	Teleut.DG	Yoruba.DG	0.165694	0.001932	85.765	307767
Yamnaya_Samara_EBA	Russia_OldBeringSea_Uelen	Yoruba.DG	0.16525	0.00202	81.8	275554
Yamnaya_Samara_EBA	Russia_OldBeringSea_Ekven	Yoruba.DG	0.165159	0.001949	84.726	315884
Yamnaya_Samara_EBA	Turkmenistan_Gonur_BA_2_published	Yoruba.DG	0.163006	0.0031	52.584	59900
Yamnaya_Samara_EBA	Russia_UstBelaya_Angara	Yoruba.DG	0.162697	0.001904	85.468	306348
Yamnaya_Samara_EBA	Ekven_IA	Yoruba.DG	0.162617	0.001989	81.756	311470
Yamnaya_Samara_EBA	Magadan_BA	Yoruba.DG	0.162152	0.002162	74.986	270163
Yamnaya_Samara_EBA	Russia_Kostenki14	Yoruba.DG	0.16129	0.002192	73.591	301956
Yamnaya_Samara_EBA	Russia_UstIda_LN	Yoruba.DG	0.16107	0.002014	79.987	279906
Yamnaya_Samara_EBA	Russia_Kurma_EBA	Yoruba.DG	0.1608	0.002343	68.644	180714
Yamnaya_Samara_EBA	UstBelaya_EBA	Yoruba.DG	0.160723	0.002	80.349	303061
Yamnaya_Samara_EBA	Russia_Uelen_IA	Yoruba.DG	0.160548	0.006359	25.249	10930
Yamnaya_Samara_EBA	Yana_UP	Yoruba.DG	0.160493	0.002075	77.363	307231
Yamnaya_Samara_EBA	Russia_Shamanka_EBA	Yoruba.DG	0.160354	0.002068	77.551	278599
Yamnaya_Samara_EBA	Russia_UstIda_EBA	Yoruba.DG	0.159446	0.002188	72.873	226856
Yamnaya_Samara_EBA	Kalmyk.DG	Yoruba.DG	0.157186	0.001981	79.342	307750
Yamnaya_Samara_EBA	Yana_Medieval	Yoruba.DG	0.155717	0.002293	67.91	246219
Yamnaya_Samara_EBA	Vietnam_N	Yoruba.DG	0.153914	0.00283	54.38	71902
Yamnaya_Samara_EBA	UstBelaya_MED	Yoruba.DG	0.153578	0.004371	35.135	26120
Yamnaya_Samara_EBA	Russia_Shamanka_EN	Yoruba.DG	0.153121	0.001875	81.655	320392
Yamnaya_Samara_EBA	Vietnam_N_all	Yoruba.DG	0.152892	0.002842	53.798	71865
Yamnaya_Samara_EBA	Vietnam_BA	Yoruba.DG	0.151537	0.002664	56.882	95381
Yamnaya_Samara_EBA	Russia_Lokomotiv_Eneolithic	Yoruba.DG	0.150818	0.00193	78.161	269564
Yamnaya_Samara_EBA	UstBelaya_N	Yoruba.DG	0.150357	0.002539	59.218	138865
Yamnaya_Samara_EBA	Vietnam_BA_DongSonCulture	Yoruba.DG	0.149428	0.002657	56.231	95020
Yamnaya_Samara_EBA	Taiwan_Hanben	Yoruba.DG	0.149065	0.00184	80.994	324110
Yamnaya_Samara_EBA	Korean.DG	Yoruba.DG	0.148603	0.001955	76.027	315067
Yamnaya_Samara_EBA	Vietnam_Historical	Yoruba.DG	0.148102	0.003016	49.111	66001
Yamnaya_Samara_EBA	Taiwan_Gongguan	Yoruba.DG	0.148036	0.002295	64.507	191795
Yamnaya_Samara_EBA	Kinh_HoChiMinh	Yoruba.DG	0.147646	0.00179	82.493	336056
Yamnaya_Samara_EBA	Ami.DG	Yoruba.DG	0.147546	0.001978	74.58	313809
Yamnaya_Samara_EBA	Kinh.DG	Yoruba.DG	0.147093	0.001933	76.111	314714
Yamnaya_Samara_EBA	Vietnam_LN_HaLongCulture	Yoruba.DG	0.146993	0.004399	33.416	27090
Yamnaya_Samara_EBA	DevilsCave_N	Yoruba.DG	0.146281	0.001984	73.73	309000
Yamnaya_Samara_EBA	Vietnam_LN	Yoruba.DG	0.146056	0.002624	55.666	94424
Yamnaya_Samara_EBA	Atayal.DG	Yoruba.DG	0.144776	0.002071	69.915	307011
Yana_Medieval	Korean.DG	Yoruba.DG	0.209693	0.002763	75.897	248482
Yana_Medieval	Atayal.DG	Yoruba.DG	0.200612	0.002921	68.67	236588
Yana_Medieval	Taiwan_Gongguan	Yoruba.DG	0.199782	0.003177	62.881	143914
Yana_Medieval	Kinh_HoChiMinh	Yoruba.DG	0.199725	0.002446	81.646	279959
Yana_Medieval	Ami.DG	Yoruba.DG	0.19952	0.002753	72.472	247014
Yana_Medieval	Vietnam_BA	Yoruba.DG	0.199065	0.003922	50.754	72518
Yana_Medieval	Taiwan_Hanben	Yoruba.DG	0.198944	0.002492	79.836	262909
Yana_Medieval	Kinh.DG	Yoruba.DG	0.198892	0.002539	78.347	248414
Yana_Medieval	Vietnam_Historical	Yoruba.DG	0.195955	0.004385	44.684	50023
Yana_Medieval	Vietnam_LN_HaLongCulture	Yoruba.DG	0.195576	0.006206	31.514	20782
Yana_Medieval	Vietnam_N	Yoruba.DG	0.195516	0.004154	47.071	54947
Yana_Medieval	Vietnam_BA_DongSonCulture	Yoruba.DG	0.195138	0.003805	51.291	72692
Yana_Medieval	Vietnam_N_all	Yoruba.DG	0.19497	0.004053	48.11	55198
Yana_Medieval	Vietnam_LN	Yoruba.DG	0.189567	0.00383	49.497	72149
Yana_Medieval	Turkmen.DG	Yoruba.DG	0.17343	0.002536	68.393	240847
Yana_Medieval	Tajik.DG	Yoruba.DG	0.158837	0.002198	72.276	263760
Yana_Medieval	Tajikistan_Ksirov_Kushan	Yoruba.DG	0.152782	0.002796	54.642	156949
Yana_Medieval	Tajikistan_BA_DashtiKozy	Yoruba.DG	0.151332	0.002512	60.235	211256
Yana_Medieval	Turkmenistan_Gonur_BA_2_published	Yoruba.DG	0.151016	0.004132	36.546	45042
Yana_Medieval	Tajikistan_C_Sarazm	Yoruba.DG	0.14851	0.002712	54.758	182242
Yana_Medieval	Turkmenistan_C_Geoksyur	Yoruba.DG	0.147635	0.002276	64.876	230739
Yana_Medieval	Turkmenistan_Gonur_BA_1	Yoruba.DG	0.145928	0.002334	62.516	211062
Yana_Medieval	Turkmenistan_C_TepeAnau	Yoruba.DG	0.14531	0.002489	58.376	201930
Yana_Medieval	Turkmenistan_C_Namazga	Yoruba.DG	0.144814	0.002965	48.835	126674
Yana_Medieval	Turkmenistan_C_Parkhai	Yoruba.DG	0.143351	0.002402	59.671	218104
Yana_UP	Vietnam_N_all	Yoruba.DG	0.158142	0.003282	48.189	67031
Yana_UP	Vietnam_N	Yoruba.DG	0.157158	0.003278	47.946	67054
Yana_UP	Tajikistan_BA_DashtiKozy	Yoruba.DG	0.156656	0.002164	72.376	262190
Yana_UP	Vietnam_LN	Yoruba.DG	0.156572	0.00304	51.512	92387
Yana_UP	Yana_Medieval	Yoruba.DG	0.156154	0.002652	58.877	240052
Yana_UP	Korean.DG	Yoruba.DG	0.155978	0.002231	69.906	316096
Yana_UP	Taiwan_Gongguan	Yoruba.DG	0.155769	0.002689	57.937	178888
Yana_UP	Vietnam_BA_DongSonCulture	Yoruba.DG	0.155303	0.002936	52.904	93028
Yana_UP	Vietnam_BA	Yoruba.DG	0.154866	0.003099	49.975	88786
Yana_UP	Ami.DG	Yoruba.DG	0.154809	0.002239	69.153	314425
Yana_UP	Kinh_HoChiMinh	Yoruba.DG	0.153985	0.002042	75.424	347723
Yana_UP	Taiwan_Hanben	Yoruba.DG	0.153795	0.002108	72.952	328845
Yana_UP	Tajik.DG	Yoruba.DG	0.153597	0.001933	79.468	330103
Yana_UP	Atayal.DG	Yoruba.DG	0.153193	0.002382	64.323	303832
Yana_UP	Tajikistan_Ksirov_Kushan	Yoruba.DG	0.153166	0.002301	66.558	196424
Yana_UP	Vietnam_LN_HaLongCulture	Yoruba.DG	0.152918	0.004822	31.713	26677
Yana_UP	Kinh.DG	Yoruba.DG	0.152742	0.002222	68.751	316018
Yana_UP	Turkmen.DG	Yoruba.DG	0.151676	0.002221	68.29	307563
Yana_UP	Vietnam_Historical	Yoruba.DG	0.151441	0.003432	44.126	64700
Yana_UP	Tajikistan_C_Sarazm	Yoruba.DG	0.151122	0.002344	64.466	228617
Yana_UP	Turkmenistan_C_Geoksyur	Yoruba.DG	0.148251	0.001974	75.102	284581
Yana_UP	Turkmenistan_Gonur_BA_1	Yoruba.DG	0.147163	0.00197	74.717	261069
Yana_UP	Turkmenistan_C_TepeAnau	Yoruba.DG	0.146568	0.002227	65.828	250244
Yana_UP	Turkmenistan_C_Parkhai	Yoruba.DG	0.146559	0.002054	71.368	270770
Yana_UP	Turkmenistan_Gonur_BA_2_published	Yoruba.DG	0.145859	0.003353	43.506	55937
Yana_UP	Turkmenistan_C_Namazga	Yoruba.DG	0.145157	0.002543	57.071	162588
Yi.DG	Korean.DG	Yoruba.DG	0.223099	0.00225	99.165	317232
Yi.DG	Han.DG	Yoruba.DG	0.222779	0.002258	98.659	321725
Yi.DG	Han_Beijing	Yoruba.DG	0.222451	0.002111	105.373	345488
Yi.DG	Han_Southern	Yoruba.DG	0.222263	0.002104	105.649	343687
Yi.DG	Miao.DG	Yoruba.DG	0.222194	0.002259	98.34	316858
Yi.DG	Xinancheng_MLWZ	Yoruba.DG	0.221866	0.002119	104.685	326812
Yi.DG	Gelao_Daozhen	Yoruba.DG	0.221509	0.002097	105.609	338445
Yi.DG	Han_Guiyang	Yoruba.DG	0.221292	0.002097	105.541	338963
Yi.DG	Gelao_Zunyi	Yoruba.DG	0.22123	0.002171	101.915	329761
Yi.DG	Han_Zunyi	Yoruba.DG	0.22119	0.002094	105.647	342558
Yi.DG	Han_Bijie	Yoruba.DG	0.220998	0.002116	104.464	334063
Yi.DG	Tujia.DG	Yoruba.DG	0.220935	0.002254	98.037	316892
Yi.DG	Gejia_Kaili.DG	Yoruba.DG	0.220672	0.002112	104.475	332482
Yi.DG	Gelao_Guiyang	Yoruba.DG	0.220491	0.002138	103.147	326826
Yi.DG	Dong_Qiandongnan	Yoruba.DG	0.220377	0.002098	105.037	337586
Yi.DG	Han_Haikou	Yoruba.DG	0.220193	0.002095	105.093	336882
Yi.DG	Japanese_Tokyo	Yoruba.DG	0.219917	0.002108	104.311	342971
Yi.DG	Bouyei_Longli	Yoruba.DG	0.219573	0.002098	104.665	336600
Yi.DG	Ami.DG	Yoruba.DG	0.219448	0.002295	95.626	316211
Yi.DG	Japanese.DG	Yoruba.DG	0.21927	0.002162	101.424	321661
Yi.DG	Kinh.DG	Yoruba.DG	0.218559	0.002244	97.41	317520
Yi.DG	Dai_Xishaungbanna	Yoruba.DG	0.218483	0.002082	104.948	343910
Yi.DG	Vietnam_BA	Yoruba.DG	0.218106	0.003028	72.041	91743
Yi.DG	Li_Qiongzhong	Yoruba.DG	0.217923	0.002115	103.022	333635
Yi.DG	Hezhen.DG	Yoruba.DG	0.217917	0.002317	94.065	317582
Yi.DG	Mebrak_2125BP	Yoruba.DG	0.217844	0.00262	83.138	205162
Yi.DG	Kinh_HoChiMinh	Yoruba.DG	0.217804	0.002071	105.178	346259
Yi.DG	Atayal.DG	Yoruba.DG	0.217381	0.002531	85.904	310134
Yi.DG	China_Lahu.DG	Yoruba.DG	0.217296	0.002254	96.393	316733
Yi.DG	Taiwan_Hanben	Yoruba.DG	0.216958	0.002142	101.307	327706
Yi.DG	Mongolia_LBA_2_Ulaanzukh	Yoruba.DG	0.216924	0.002253	96.265	262100
Yi.DG	XiongNu	Yoruba.DG	0.216861	0.002227	97.388	312427
Yi.DG	Taiwan_Gongguan	Yoruba.DG	0.216624	0.002569	84.309	184759
Yi.DG	Xibo.DG	Yoruba.DG	0.216547	0.002233	96.983	318176
Yi.DG	Vietnam_Historical	Yoruba.DG	0.21637	0.003443	62.844	66747
Yi.DG	Mongolia_EIA_8	Yoruba.DG	0.216024	0.002656	81.328	212669
Yi.DG	Boisman_MN	Yoruba.DG	0.215656	0.002181	98.894	284957
Yi.DG	DevilsCave_N	Yoruba.DG	0.215262	0.002311	93.157	312443
Yi.DG	Mongolia_N_East	Yoruba.DG	0.214876	0.002347	91.545	265121
Yi.DG	UstBelaya_N	Yoruba.DG	0.214811	0.002752	78.056	140450
Yi.DG	Samdzong_1500BP	Yoruba.DG	0.214535	0.002192	97.85	314515
Yi.DG	Ulchi.DG	Yoruba.DG	0.214386	0.002335	91.82	317751
Yi.DG	Mongolia_EIA_1_SlabGrave	Yoruba.DG	0.214355	0.002144	99.999	312199
Yi.DG	Tu.DG	Yoruba.DG	0.214263	0.002288	93.66	318731
Yi.DG	Mongolia_N_North	Yoruba.DG	0.214071	0.002204	97.145	293873
Yi.DG	Chokhopani_2700BP	Yoruba.DG	0.213962	0.002408	88.855	306259
Yi.DG	Russia_Shamanka_EN	Yoruba.DG	0.212261	0.00216	98.265	325265
Yi.DG	Mongolia_EIA_7_Xiongnu	Yoruba.DG	0.211666	0.002667	79.359	215350
Yi.DG	Russia_Lokomotiv_Eneolithic	Yoruba.DG	0.210893	0.002297	91.828	273376
Yi.DG	Dungan.DG	Yoruba.DG	0.210772	0.002283	92.315	311891
Yi.DG	Mongolia_Chalcolithic_2_Afanasievo	Yoruba.DG	0.210337	0.002656	79.187	203098
Yi.DG	Mongolia_EIA_3	Yoruba.DG	0.209835	0.0026	80.698	200966
Yi.DG	Kazakhstan_Nomad_Hun_Sarmatian	Yoruba.DG	0.209769	0.002453	85.531	260320
Yi.DG	Laos_Unknown	Yoruba.DG	0.209517	0.004756	44.049	24725
Yi.DG	Burmese.DG	Yoruba.DG	0.209205	0.002161	96.795	319187
Yi.DG	Vietnam_N	Yoruba.DG	0.209046	0.003111	67.196	69085
Yi.DG	Laos_LN_BA	Yoruba.DG	0.208987	0.002582	80.931	223197
Yi.DG	Even.DG	Yoruba.DG	0.208837	0.002185	95.575	324399
Yi.DG	Kazakhstan_Nomad_HP	Yoruba.DG	0.208595	0.002308	90.363	298712
Yi.DG	Vietnam_N_all	Yoruba.DG	0.208371	0.003164	65.863	68991
Yi.DG	Vietnam_BA_DongSonCulture	Yoruba.DG	0.20836	0.00287	72.594	96137
Yi.DG	Mongolia_IA_Xianbei	Yoruba.DG	0.208108	0.002647	78.623	219046
Yi.DG	Koryak	Yoruba.DG	0.207815	0.002294	90.573	311671
Yi.DG	Russia_Shamanka_EBA	Yoruba.DG	0.207314	0.002282	90.846	283379
Yi.DG	Buryat	Yoruba.DG	0.207176	0.00227	91.258	312367
Yi.DG	Yakut.DG	Yoruba.DG	0.206979	0.002304	89.823	319353
Yi.DG	Vietnam_LN	Yoruba.DG	0.206507	0.002953	69.934	95599
Yi.DG	UstBelaya_EBA	Yoruba.DG	0.206036	0.002289	89.997	308015
Yi.DG	UstBelaya_MED	Yoruba.DG	0.205842	0.00454	45.342	26377
Yi.DG	Mongolia_BA_1	Yoruba.DG	0.205035	0.002633	77.87	226328
Yi.DG	Eskimo_Sireniki.DG	Yoruba.DG	0.204934	0.002279	89.925	318807
Yi.DG	Yana_Medieval	Yoruba.DG	0.204603	0.002671	76.615	248378
Yi.DG	Russia_UstBelaya_Angara	Yoruba.DG	0.204531	0.002169	94.281	306580
Yi.DG	Mongolia_LBA_4_CenterWest	Yoruba.DG	0.204327	0.00207	98.71	314229
Yi.DG	Russia_Kurma_EBA	Yoruba.DG	0.204257	0.002589	78.886	184072
Yi.DG	Kalmyk.DG	Yoruba.DG	0.204083	0.002319	87.986	312545
Yi.DG	Kyrgyzstan_Medieval_Nomad	Yoruba.DG	0.204028	0.002242	91	303232
Yi.DG	Eskimo_Naukan.DG	Yoruba.DG	0.204028	0.0023	88.709	318314
Yi.DG	Russia_OldBeringSea_Ekven	Yoruba.DG	0.203701	0.002113	96.39	318705
Yi.DG	Mongolia_EBA_1_Ulgii	Yoruba.DG	0.203557	0.0022	92.534	275916
Yi.DG	Russia_OldBeringSea_Uelen	Yoruba.DG	0.203424	0.002195	92.663	271277
Yi.DG	Indonesia_LN_BA_IA.WGC	Yoruba.DG	0.203388	0.006292	32.323	13494
Yi.DG	Khovsgol_LBA	Yoruba.DG	0.203175	0.002052	99.027	315986
Yi.DG	Laos_BA.WGC	Yoruba.DG	0.203092	0.003231	62.864	85146
Yi.DG	Mongolia_Medieval	Yoruba.DG	0.20261	0.002861	70.822	141118
Yi.DG	Ekven_IA	Yoruba.DG	0.201971	0.002144	94.209	317090
Yi.DG	Shirenzigou_IA_E	Yoruba.DG	0.201703	0.004573	44.104	30118
Yi.DG	Russia_UstIda_EBA	Yoruba.DG	0.201645	0.00237	85.081	230985
Yi.DG	Russia_UstIda_LN	Yoruba.DG	0.200903	0.002306	87.125	284976
Yi.DG	Mongolia_Mongol	Yoruba.DG	0.200561	0.002363	84.871	239539
Yi.DG	Magadan_BA	Yoruba.DG	0.200083	0.002365	84.616	274354
Yi.DG	Vietnam_LN_HaLongCulture	Yoruba.DG	0.199705	0.004467	44.71	27671
Yi.DG	Mongolia_MBA_1_Munkhkhairkhan	Yoruba.DG	0.199645	0.002265	88.131	274087
Yi.DG	Mongolia_BA_2	Yoruba.DG	0.199626	0.002737	72.947	149005
Yi.DG	Jomon_Fukushima	Yoruba.DG	0.199604	0.006992	28.548	9852
Yi.DG	Russia_Uelen_IA	Yoruba.DG	0.196708	0.006461	30.444	11052
Yi.DG	Japan_Jomon	Yoruba.DG	0.19606	0.002408	81.433	253030
Yi.DG	Jomon_Ikawazu	Yoruba.DG	0.195043	0.002619	74.48	238025
Yi.DG	Kyrgyz_Kyrgyzstan.DG	Yoruba.DG	0.194984	0.002061	94.591	328842
Yi.DG	Mongolia_LBA_1_MongunTaiga	Yoruba.DG	0.194942	0.002926	66.622	136800
Yi.DG	Kusunda.DG	Yoruba.DG	0.194687	0.002209	88.144	318536
Yi.DG	Altaian.DG	Yoruba.DG	0.193734	0.002067	93.71	322357
Yi.DG	Indonesia_LN_BA_IA	Yoruba.DG	0.19229	0.004637	41.469	25940
Yi.DG	Teleut.DG	Yoruba.DG	0.190879	0.002188	87.233	314301
Yi.DG	Mongolia_MBA_2_Munkhkhairkhan	Yoruba.DG	0.187782	0.002573	72.968	223006
Yi.DG	Tubalar.DG	Yoruba.DG	0.187271	0.002232	83.92	323195
Yi.DG	Kazakh.DG	Yoruba.DG	0.186951	0.002072	90.224	319750
Yi.DG	Tatar_Irtysh_Barabinsk.DG	Yoruba.DG	0.186005	0.00213	87.315	314986
Yi.DG	Kazakhstan_IA_Berel_Pazyryk	Yoruba.DG	0.185983	0.002278	81.659	281097
Yi.DG	Russia_LBA	Yoruba.DG	0.185244	0.003467	53.435	61121
Yi.DG	Kazakhstan_Medieval_Nomad	Yoruba.DG	0.183431	0.002287	80.205	275437
Yi.DG	Aleut.DG	Yoruba.DG	0.18301	0.002156	84.903	324075
Yi.DG	Shirenzigou_IA	Yoruba.DG	0.181602	0.002335	77.779	218436
Yi.DG	Kazakhstan_Karakhanid	Yoruba.DG	0.180894	0.002119	85.363	256662
Yi.DG	Hazara.DG	Yoruba.DG	0.180815	0.001964	92.075	333619
Yi.DG	Mansi.DG	Yoruba.DG	0.180792	0.002067	87.464	324882
Yi.DG	Kazakhstan_CentralSteppe_EMBA	Yoruba.DG	0.178395	0.002187	81.557	315298
Yi.DG	Tatar_Tomsk.DG	Yoruba.DG	0.178384	0.002172	82.145	315650
Yi.DG	Russia_Bolshoy	Yoruba.DG	0.177872	0.002103	84.568	283278
Yi.DG	Russia_BA_Okunevo	Yoruba.DG	0.177262	0.002054	86.312	332232
Yi.DG	Kazakhstan_Kipchak	Yoruba.DG	0.177003	0.002247	78.771	290138
Yi.DG	Kazakhstan_Karluk	Yoruba.DG	0.17497	0.002216	78.968	304163
Yi.DG	Kazakhstan_CentralSaka	Yoruba.DG	0.174788	0.002065	84.663	310644
Yi.DG	China_Tianyuan	Yoruba.DG	0.174522	0.002648	65.912	233106
Yi.DG	Mongolia_EIA_4_Sagly	Yoruba.DG	0.174006	0.001921	90.582	327666
Yi.DG	XiongNu_WE	Yoruba.DG	0.173879	0.002281	76.232	283022
Yi.DG	Mongolia_EIA_5	Yoruba.DG	0.172791	0.002517	68.649	198723
Yi.DG	Onge.DG	Yoruba.DG	0.172456	0.002142	80.516	317312
Yi.DG	Mongolia_LBA_3_MongunTaiga	Yoruba.DG	0.172451	0.002081	82.885	277201
Yi.DG	Kazakhstan_Turk	Yoruba.DG	0.172394	0.002325	74.145	278604
Yi.DG	Tlingit.DG	Yoruba.DG	0.172324	0.002138	80.615	326438
Yi.DG	Mongolia_EIA_6_Pazyryk	Yoruba.DG	0.170699	0.002448	69.724	220530
Yi.DG	Mongolia_EIA_2	Yoruba.DG	0.170523	0.002472	68.98	215910
Yi.DG	Turkmen.DG	Yoruba.DG	0.16998	0.002096	81.09	316193
Yi.DG	Laos_Hoabinhian	Yoruba.DG	0.169832	0.002744	61.903	120915
Yi.DG	Russia_IA	Yoruba.DG	0.169177	0.001993	84.894	318578
Yi.DG	Mongolia_LBA_5_CenterWest	Yoruba.DG	0.169058	0.002187	77.306	288953
Yi.DG	Kazakhstan_Eneolithic_Botai	Yoruba.DG	0.168823	0.002156	78.31	319606
Yi.DG	Bashkir.DG	Yoruba.DG	0.167982	0.002049	81.992	322479
Yi.DG	Russia_Tuva_IA_AldyBel	Yoruba.DG	0.167964	0.002354	71.354	223721
Yi.DG	Kyrgyzstan_TianShanHun	Yoruba.DG	0.166853	0.001861	89.662	341480
Yi.DG	Shirenzigou_IA_W	Yoruba.DG	0.165754	0.002727	60.778	93275
Yi.DG	Russia_HG_Tyumen	Yoruba.DG	0.164131	0.002493	65.845	217161
Yi.DG	Kazakhstan_Nomad_IA	Yoruba.DG	0.164092	0.00213	77.05	308283
Yi.DG	Relli.DG	Yoruba.DG	0.163711	0.002076	78.852	324422
Yi.DG	Russia_Karasuk	Yoruba.DG	0.163116	0.001954	83.496	328176
Yi.DG	Madiga.DG	Yoruba.DG	0.162547	0.002049	79.346	324124
Yi.DG	Irula.DG	Yoruba.DG	0.161902	0.001977	81.893	323736
Yi.DG	Russia_Chalmny_Varre	Yoruba.DG	0.161726	0.002313	69.927	215529
Yi.DG	Kapu.DG	Yoruba.DG	0.161452	0.001966	82.128	324576
Yi.DG	Mala.DG	Yoruba.DG	0.161371	0.002008	80.382	324282
Yi.DG	Kazakhstan_LBA_Zevakinskiy	Yoruba.DG	0.160114	0.00195	82.114	292399
Yi.DG	Kyrgyzstan_TianShanSaka	Yoruba.DG	0.160025	0.001926	83.091	319741
Yi.DG	Yadava.DG	Yoruba.DG	0.159899	0.001938	82.512	324542
Yi.DG	Mongolia_EBA_2_Chemurchek	Yoruba.DG	0.158999	0.002189	72.639	251602
Yi.DG	Telugu_India	Yoruba.DG	0.158642	0.001772	89.509	359767
Yi.DG	Kazakhstan_Kumsay_EBA	Yoruba.DG	0.158257	0.002109	75.042	267126
Yi.DG	Punjabi.DG	Yoruba.DG	0.158191	0.001842	85.867	336792
Yi.DG	Tatar_Volga.DG	Yoruba.DG	0.158119	0.002041	77.464	317973
Yi.DG	Russia_Tagar	Yoruba.DG	0.157544	0.001925	81.832	325450
Yi.DG	Burusho.DG	Yoruba.DG	0.157337	0.00198	79.471	326695
Yi.DG	Russia_HG_Karelia	Yoruba.DG	0.157054	0.002338	67.188	304420
Yi.DG	Pakistan_IA_Aligrama2_published	Yoruba.DG	0.156103	0.002083	74.943	257693
Yi.DG	Punjabi_Lahore	Yoruba.DG	0.156096	0.001742	89.631	361135
Yi.DG	India_RoopkundA	Yoruba.DG	0.155544	0.001799	86.483	293001
Yi.DG	Russia_Early_Sarmatian	Yoruba.DG	0.155194	0.003487	44.512	44936
Yi.DG	Brahmin.DG	Yoruba.DG	0.154884	0.001936	79.984	326250
Yi.DG	Yana_UP	Yoruba.DG	0.154853	0.002247	68.93	316089
Yi.DG	Tajik.DG	Yoruba.DG	0.1544	0.001866	82.766	334813
Yi.DG	Russia_Mezhovskaya	Yoruba.DG	0.154138	0.002326	66.272	281741
Yi.DG	Pakistan_H_Butkara	Yoruba.DG	0.154017	0.002028	75.947	247184
Yi.DG	Russia_Steppe_Maikop	Yoruba.DG	0.153768	0.001952	78.77	278611
Yi.DG	Russia_MA1_HG	Yoruba.DG	0.153673	0.002526	60.846	216439
Yi.DG	Kazakhstan_Mereke_MBA	Yoruba.DG	0.153553	0.002006	76.545	265197
Yi.DG	Kazakhstan_Wusun	Yoruba.DG	0.153444	0.002185	70.212	289496
Yi.DG	Pakistan_H_SaiduSharif	Yoruba.DG	0.153325	0.001775	86.363	323465
Yi.DG	Russia_Late_Sarmatian	Yoruba.DG	0.152839	0.001983	77.075	306996
Yi.DG	Pakistan_IA_Katelai_published	Yoruba.DG	0.152812	0.002013	75.903	246182
Yi.DG	Pakistan_H_Aligrama	Yoruba.DG	0.152798	0.001907	80.126	303197
Yi.DG	Pathan.DG	Yoruba.DG	0.152293	0.00202	75.405	327510
Yi.DG	Russia_IA_EarlySarmatian	Yoruba.DG	0.151838	0.002274	66.758	195982
Yi.DG	Pakistan_IA_Loebanr_published	Yoruba.DG	0.151694	0.001968	77.082	251175
Yi.DG	Pakistan_H_Barikot	Yoruba.DG	0.151376	0.001893	79.986	278112
Yi.DG	Pakistan_IA_Udegram	Yoruba.DG	0.151363	0.001791	84.529	315574
Yi.DG	Sindhi.DG	Yoruba.DG	0.15132	0.001948	77.679	326874
Yi.DG	Pakistan_IA_Katelai	Yoruba.DG	0.151296	0.001773	85.329	318522
Yi.DG	Russian.DG	Yoruba.DG	0.151221	0.001965	76.974	329528
Yi.DG	Iran_BA3_ShahrISokhta	Yoruba.DG	0.151111	0.0027	55.966	94848
Yi.DG	Russia_Sarmatian	Yoruba.DG	0.151083	0.001925	78.483	274116
Yi.DG	Pakistan_IA_Loebanr	Yoruba.DG	0.15098	0.001734	87.058	333446
Yi.DG	Pakistan_IA_Butkara	Yoruba.DG	0.15067	0.001929	78.104	254372
Yi.DG	Kalash.DG	Yoruba.DG	0.150429	0.002036	73.887	325806
Yi.DG	Kazakhstan_Kangju	Yoruba.DG	0.150273	0.001929	77.894	311913
Yi.DG	Kazakhstan_MLBA_Dali	Yoruba.DG	0.149529	0.002181	68.546	253640
Yi.DG	Russia_Kinh_HoChiMinhalynsk_Eneolithic	Yoruba.DG	0.14947	0.002224	67.222	207465
Yi.DG	Pakistan_IA_Barikot	Yoruba.DG	0.149436	0.002043	73.139	225800
Yi.DG	Iran_BA2_ShahrISokhta	Yoruba.DG	0.148775	0.002117	70.288	213045
Yi.DG	Russia_SaltovoMayaki	Yoruba.DG	0.148728	0.00421	35.327	26152
Yi.DG	Russia_Andronovo	Yoruba.DG	0.148006	0.002024	73.109	318819
Yi.DG	Russia_Poltavka	Yoruba.DG	0.147727	0.001932	76.461	312963
Yi.DG	Kyrgyzstan_BA_Aygirdjal	Yoruba.DG	0.147718	0.002186	67.571	222734
Yi.DG	Mongolia_Chalcolithic_1_Afanasievo	Yoruba.DG	0.147608	0.002167	68.104	222182
Yi.DG	Kazakhstan_OutCentralSaka	Yoruba.DG	0.147499	0.002584	57.087	130364
Yi.DG	Turkmenistan_Gonur_BA_2_published	Yoruba.DG	0.147473	0.003053	48.309	58383
Yi.DG	Russia_MLBA_Krasnoyarsk	Yoruba.DG	0.147423	0.001867	78.945	319252
Yi.DG	Kazakhstan_Sarmatian	Yoruba.DG	0.14722	0.002135	68.967	233625
Yi.DG	Kazakhstan_His	Yoruba.DG	0.147189	0.004042	36.415	28611
Yi.DG	Russia_Afanasievo	Yoruba.DG	0.147163	0.001825	80.652	339345
Yi.DG	Kazakhstan_MLBA_OyDzhaylau	Yoruba.DG	0.147001	0.002057	71.45	282016
Yi.DG	Yamnaya_Samara_EBA	Yoruba.DG	0.146831	0.001898	77.379	314927
Yi.DG	Tajikistan_Ksirov_Kushan	Yoruba.DG	0.146781	0.002131	68.876	204284
Yi.DG	Russia_Srubnaya_Alakul	Yoruba.DG	0.146714	0.001841	79.683	336223
Yi.DG	Kazakhstan_MLBA_KazakhMys	Yoruba.DG	0.146698	0.001975	74.268	265641
Yi.DG	Russia_Steppe_Catacomb	Yoruba.DG	0.146555	0.002022	72.478	240234
Yi.DG	Adygei.DG	Yoruba.DG	0.146474	0.001898	77.155	328768
Yi.DG	Russia_NorthOssetian.DG	Yoruba.DG	0.146407	0.001968	74.404	328727
Yi.DG	Russia_Steppe_Eneolithic	Yoruba.DG	0.146319	0.002043	71.607	281807
Yi.DG	Balochi.DG	Yoruba.DG	0.146009	0.00196	74.502	326891
Yi.DG	Russia_Steppe_Maikop_o	Yoruba.DG	0.145933	0.002407	60.627	139720
Yi.DG	Russia_North_Caucasus	Yoruba.DG	0.145874	0.001986	73.456	240264
Yi.DG	Russia_Alan	Yoruba.DG	0.145512	0.001996	72.908	320239
Yi.DG	Kazakhstan_MLBA_Kairan	Yoruba.DG	0.145475	0.001952	74.538	274170
Yi.DG	Yamnaya_Kalmykia_EBA	Yoruba.DG	0.14528	0.001929	75.309	299597
Yi.DG	Russia_Potapovka	Yoruba.DG	0.145203	0.002372	61.217	171073
Yi.DG	Mongolia_Xiongnu_contam	Yoruba.DG	0.145089	0.002323	62.466	238191
Yi.DG	Yamnaya_Cau_EBA	Yoruba.DG	0.144964	0.002034	71.265	222368
Yi.DG	Russia_MLBA_Sintashta	Yoruba.DG	0.144944	0.001841	78.724	338706
Yi.DG	Russia_Srubnaya	Yoruba.DG	0.144928	0.001855	78.149	327319
Yi.DG	Kazakhstan_MLBA_Aktogai	Yoruba.DG	0.144877	0.002007	72.197	285409
Yi.DG	Tajikistan_BA_DashtiKozy	Yoruba.DG	0.144702	0.001955	74.008	270731
Yi.DG	Ireland_BA	Yoruba.DG	0.144461	0.002013	71.779	321846
Yi.DG	Russia_Abkhasian.DG	Yoruba.DG	0.144107	0.001934	74.514	328716
Yi.DG	Brahui.DG	Yoruba.DG	0.143824	0.001956	73.535	327286
Yi.DG	Kazakhstan_MLBA_Alakul_Maitan	Yoruba.DG	0.143732	0.00193	74.485	312328
Yi.DG	Tajikistan_C_Sarazm	Yoruba.DG	0.14316	0.002173	65.866	237624
Yi.DG	Russia_Petrovka	Yoruba.DG	0.142902	0.002743	52.093	85795
Yi.DG	Lezgin.DG	Yoruba.DG	0.142419	0.001905	74.768	329075
Yi.DG	Russia_Kostenki14	Yoruba.DG	0.141889	0.002342	60.596	309294
Yi.DG	Iran_BA1_ShahrISokhta	Yoruba.DG	0.141633	0.001897	74.667	263547
Yi.DG	Russia_North_Caucasus_MBA	Yoruba.DG	0.141533	0.00196	72.209	273176
Yi.DG	Russia_Caucasus_LateMaikop	Yoruba.DG	0.140961	0.002293	61.464	216459
Yi.DG	Turkmenistan_C_Geoksyur	Yoruba.DG	0.14076	0.001838	76.566	291077
Yi.DG	Iranian.DG	Yoruba.DG	0.14071	0.001861	75.625	328498
Yi.DG	Russia_Caucasus_Maikop	Yoruba.DG	0.140564	0.002693	52.199	110353
Yi.DG	Russia_Sintashta_MLBA	Yoruba.DG	0.140407	0.002016	69.636	270454
Yi.DG	Turkmenistan_Gonur_BA_1	Yoruba.DG	0.140385	0.001821	77.072	268420
Yi.DG	Turkmenistan_C_TepeAnau	Yoruba.DG	0.140379	0.001987	70.638	258395
Yi.DG	Makrani.DG	Yoruba.DG	0.140307	0.001973	71.125	326941
Yi.DG	Ireland_Megalithic	Yoruba.DG	0.139184	0.001967	70.767	330607
Yi.DG	Russia_Caucasus_Maikop_Novosvobodnaya	Yoruba.DG	0.139073	0.002036	68.295	212114
Yi.DG	Iran_C_TepeHissar	Yoruba.DG	0.138863	0.001833	75.753	279872
Yi.DG	India_RoopkundB	Yoruba.DG	0.138772	0.001843	75.294	303757
Yi.DG	Turkmenistan_C_Parkhai	Yoruba.DG	0.138449	0.001949	71.026	278835
Yi.DG	Iran_C_HajjiFiruz	Yoruba.DG	0.137815	0.0019	72.525	286491
Yi.DG	Jew_Iraqi.DG	Yoruba.DG	0.136693	0.001932	70.735	328532
Yi.DG	Turkmenistan_C_Namazga	Yoruba.DG	0.136433	0.002273	60.018	169965
Yi.DG	Iran_C_SehGabi	Yoruba.DG	0.136336	0.001854	73.527	287787
Yi.DG	Iran_TepeAbdulHosein_N	Yoruba.DG	0.13599	0.001942	70.042	290617
Yi.DG	Iran_GanjDareh_N	Yoruba.DG	0.135476	0.00186	72.826	296179

### Sheet: Supplementary Table 2
Supplementary Table 2 The potential source populations of Zunyi Han measured by f3(1240K-based Source1, 1240K-based Source2; Han_Zunyi).
Source1	Source2	Target	f_3	std.err	Z	SNPs
Li_Qiongzhong	Mongolia_EIA_1_SlabGrave	Han_Zunyi	-0.00412	0.000202	-20.423	319746
Bouyei_Longli	Japanese_Tokyo	Han_Zunyi	-0.001911	0.000105	-18.123	340485
Xinancheng_MLWZ	Li_Qiongzhong	Han_Zunyi	-0.002873	0.000162	-17.726	331910
Bouyei_Longli	Mongolia_EIA_1_SlabGrave	Han_Zunyi	-0.003475	0.0002	-17.379	323068
Li_Qiongzhong	Russia_Shamanka_EN	Han_Zunyi	-0.003661	0.000214	-17.122	333412
Li_Qiongzhong	Khovsgol_LBA	Han_Zunyi	-0.003405	0.000199	-17.1	324201
Han_Beijing	Bouyei_Longli	Han_Zunyi	-0.001403	8.3e-05	-16.956	343192
Li_Qiongzhong	Mongolia_LBA_2_Ulaanzukh	Han_Zunyi	-0.004318	0.000264	-16.383	276862
Li_Qiongzhong	Mongolia_LBA_4_CenterWest	Han_Zunyi	-0.00322	0.0002	-16.123	322008
Li_Qiongzhong	Mongolia_N_North	Han_Zunyi	-0.004044	0.000254	-15.915	306282
Li_Qiongzhong	Japanese_Tokyo	Han_Zunyi	-0.00164	0.00011	-14.934	335564
Xinancheng_MLWZ	Bouyei_Longli	Han_Zunyi	-0.002362	0.000159	-14.877	336050
Li_Qiongzhong	Russia_UstBelaya_Angara	Han_Zunyi	-0.003313	0.000227	-14.625	317291
Dong_Qiandongnan	Japanese_Tokyo	Han_Zunyi	-0.00143	9.9e-05	-14.494	340652
Han_Beijing	Li_Qiongzhong	Han_Zunyi	-0.001305	9.1e-05	-14.282	338079
Dong_Qiandongnan	Mongolia_EIA_1_SlabGrave	Han_Zunyi	-0.002559	0.00018	-14.251	323341
Li_Qiongzhong	Samdzong_1500BP	Han_Zunyi	-0.003771	0.000268	-14.096	331340
Xinancheng_MLWZ	Dong_Qiandongnan	Han_Zunyi	-0.002	0.000144	-13.876	336340
Bouyei_Longli	Russia_Shamanka_EN	Han_Zunyi	-0.003086	0.000228	-13.536	337719
Bouyei_Longli	Mongolia_LBA_4_CenterWest	Han_Zunyi	-0.002723	0.000206	-13.228	325469
Li_Qiongzhong	Mongolia_N_East	Han_Zunyi	-0.004273	0.000327	-13.064	282827
Bouyei_Longli	Khovsgol_LBA	Han_Zunyi	-0.002704	0.000209	-12.911	327910
Li_Qiongzhong	Even.DG	Han_Zunyi	-0.003123	0.000246	-12.7	325622
Han_Beijing	Dong_Qiandongnan	Han_Zunyi	-0.000987	7.8e-05	-12.604	343327
Bouyei_Longli	Mongolia_N_North	Han_Zunyi	-0.003231	0.000257	-12.559	308901
Li_Qiongzhong	Mongolia_EBA_1_Ulgii	Han_Zunyi	-0.003666	0.000292	-12.558	291628
Li_Qiongzhong	Russia_Lokomotiv_Eneolithic	Han_Zunyi	-0.003676	0.000296	-12.414	291276
Dong_Qiandongnan	Khovsgol_LBA	Han_Zunyi	-0.002242	0.000186	-12.068	328152
Oroqen.DG	Li_Qiongzhong	Han_Zunyi	-0.003381	0.000281	-12.052	323380
Li_Qiongzhong	Russia_Shamanka_EBA	Han_Zunyi	-0.003452	0.000288	-12	301177
Dong_Qiandongnan	Mongolia_LBA_4_CenterWest	Han_Zunyi	-0.002187	0.000185	-11.807	325675
Bouyei_Longli	Mongolia_LBA_2_Ulaanzukh	Han_Zunyi	-0.00321	0.000274	-11.716	278771
Xibo.DG	Li_Qiongzhong	Han_Zunyi	-0.003207	0.000274	-11.688	323312
Bouyei_Longli	Russia_UstBelaya_Angara	Han_Zunyi	-0.002722	0.000234	-11.621	320550
Bouyei_Longli	Kazakhstan_Nomad_HP	Han_Zunyi	-0.00362	0.000316	-11.454	322545
Dong_Qiandongnan	Russia_Shamanka_EN	Han_Zunyi	-0.002268	0.000202	-11.249	337974
Li_Qiongzhong	UstBelaya_EBA	Han_Zunyi	-0.003178	0.000287	-11.068	325686
Bouyei_Longli	Mongolia_N_East	Han_Zunyi	-0.003495	0.000326	-10.724	284951
Li_Qiongzhong	Mongolia_EIA_8	Han_Zunyi	-0.004712	0.00044	-10.704	229406
Hezhen.DG	Li_Qiongzhong	Han_Zunyi	-0.003032	0.000287	-10.551	323185
Dong_Qiandongnan	Mongolia_LBA_2_Ulaanzukh	Han_Zunyi	-0.002565	0.000245	-10.492	279025
Li_Qiongzhong	Boisman_MN	Han_Zunyi	-0.002531	0.000242	-10.441	297229
Bouyei_Longli	Even.DG	Han_Zunyi	-0.002656	0.000255	-10.419	329656
Bouyei_Longli	Boisman_MN	Han_Zunyi	-0.002532	0.000248	-10.208	299684
Bouyei_Longli	Kyrgyzstan_Medieval_Nomad	Han_Zunyi	-0.002666	0.000262	-10.182	324798
Li_Qiongzhong	Russia_OldBeringSea_Ekven	Han_Zunyi	-0.002612	0.000257	-10.162	326725
Li_Qiongzhong	Yakut.DG	Han_Zunyi	-0.003129	0.000308	-10.148	324442
Naxi.DG	Li_Qiongzhong	Han_Zunyi	-0.002369	0.000234	-10.143	323100
Li_Qiongzhong	Mongolia_EIA_3	Han_Zunyi	-0.004425	0.000438	-10.107	216598
Li_Qiongzhong	Kazakhstan_Nomad_Hun_Sarmatian	Han_Zunyi	-0.003486	0.000347	-10.045	279100
Bouyei_Longli	Russia_Shamanka_EBA	Han_Zunyi	-0.002906	0.000291	-9.973	304909
Dong_Qiandongnan	Russia_UstBelaya_Angara	Han_Zunyi	-0.00211	0.000214	-9.881	320819
Bouyei_Longli	XiongNu	Han_Zunyi	-0.002545	0.000259	-9.844	335089
Li_Qiongzhong	Kalmyk.DG	Han_Zunyi	-0.002869	0.000292	-9.84	331958
Li_Qiongzhong	Ulchi.DG	Han_Zunyi	-0.002943	0.0003	-9.802	323265
Bouyei_Longli	Russia_OldBeringSea_Ekven	Han_Zunyi	-0.002421	0.000247	-9.782	330446
Dong_Qiandongnan	Mongolia_N_North	Han_Zunyi	-0.002304	0.000236	-9.75	309196
Li_Qiongzhong	Kazakhstan_Nomad_HP	Han_Zunyi	-0.003109	0.000319	-9.745	318591
Bouyei_Longli	Mongolia_EBA_1_Ulgii	Han_Zunyi	-0.002804	0.000288	-9.725	293933
Li_Qiongzhong	Dungan.DG	Han_Zunyi	-0.002723	0.00028	-9.715	331279
Li_Qiongzhong	Kyrgyzstan_Medieval_Nomad	Han_Zunyi	-0.00258	0.000267	-9.665	320830
Dong_Qiandongnan	Mongolia_EBA_1_Ulgii	Han_Zunyi	-0.002479	0.000258	-9.622	294227
Li_Qiongzhong	XiongNu	Han_Zunyi	-0.00246	0.000257	-9.576	331040
Bouyei_Longli	UstBelaya_EBA	Han_Zunyi	-0.002801	0.000296	-9.461	329740
Bouyei_Longli	Kalmyk.DG	Han_Zunyi	-0.002849	0.000303	-9.414	336116
Oroqen.DG	Bouyei_Longli	Han_Zunyi	-0.002719	0.000289	-9.405	327199
Mongola.DG	Li_Qiongzhong	Han_Zunyi	-0.002521	0.000269	-9.371	323484
Bouyei_Longli	Buryat	Han_Zunyi	-0.002871	0.000308	-9.333	335889
Bouyei_Longli	Mongolia_EIA_8	Han_Zunyi	-0.003958	0.000427	-9.277	230652
Bouyei_Longli	Eskimo_Naukan.DG	Han_Zunyi	-0.003015	0.000325	-9.272	328243
Bouyei_Longli	DevilsCave_N	Han_Zunyi	-0.002933	0.000317	-9.258	335191
Bouyei_Longli	Samdzong_1500BP	Han_Zunyi	-0.002404	0.000261	-9.215	335425
Bouyei_Longli	Yakut.DG	Han_Zunyi	-0.00266	0.00029	-9.176	328336
Li_Qiongzhong	Koryak	Han_Zunyi	-0.003004	0.000329	-9.131	331444
Bouyei_Longli	Altaian.DG	Han_Zunyi	-0.002362	0.000261	-9.055	339357
Li_Qiongzhong	Korean.DG	Han_Zunyi	-0.00237	0.000264	-8.969	322648
Tu.DG	Li_Qiongzhong	Han_Zunyi	-0.00244	0.000274	-8.896	323757
Dong_Qiandongnan	Boisman_MN	Han_Zunyi	-0.001998	0.000225	-8.894	299972
Li_Qiongzhong	Buryat	Han_Zunyi	-0.002745	0.000309	-8.87	331786
Li_Qiongzhong	Russia_UstIda_EBA	Han_Zunyi	-0.003004	0.00034	-8.84	247054
Naxi.DG	Bouyei_Longli	Han_Zunyi	-0.001991	0.000226	-8.813	326933
Dong_Qiandongnan	Kazakhstan_Nomad_HP	Han_Zunyi	-0.002553	0.00029	-8.811	322869
Dong_Qiandongnan	Altaian.DG	Han_Zunyi	-0.001953	0.000224	-8.727	339593
Bouyei_Longli	Japanese.DG	Han_Zunyi	-0.002011	0.000231	-8.723	326781
Mongola.DG	Bouyei_Longli	Han_Zunyi	-0.002414	0.000277	-8.702	327332
Bouyei_Longli	Russia_Lokomotiv_Eneolithic	Han_Zunyi	-0.002817	0.000324	-8.693	294893
Li_Qiongzhong	Ekven_IA	Han_Zunyi	-0.002403	0.000278	-8.644	331754
Bouyei_Longli	Korean.DG	Han_Zunyi	-0.002371	0.000275	-8.614	326414
Dong_Qiandongnan	Mongolia_N_East	Han_Zunyi	-0.002595	0.000303	-8.572	285266
Li_Qiongzhong	Mongolia_Chalcolithic_2_Afanasievo	Han_Zunyi	-0.003791	0.000444	-8.538	218840
Li_Qiongzhong	DevilsCave_N	Han_Zunyi	-0.002759	0.000323	-8.535	331118
Dong_Qiandongnan	XiongNu	Han_Zunyi	-0.002037	0.000239	-8.528	335430
Li_Qiongzhong	Russia_UstIda_LN	Han_Zunyi	-0.002659	0.000313	-8.507	303379
Mongola.DG	Dong_Qiandongnan	Han_Zunyi	-0.001997	0.000235	-8.486	327674
Li_Qiongzhong	Mongolia_MBA_1_Munkhkhairkhan	Han_Zunyi	-0.002957	0.00035	-8.45	291741
Bouyei_Longli	Kazakhstan_Nomad_Hun_Sarmatian	Han_Zunyi	-0.003034	0.00036	-8.431	282443
Han_Haikou	Mongolia_EIA_1_SlabGrave	Han_Zunyi	-0.001296	0.000154	-8.429	321987
Tu.DG	Bouyei_Longli	Han_Zunyi	-0.002307	0.000274	-8.421	327583
Li_Qiongzhong	Kyrgyz_Kyrgyzstan.DG	Han_Zunyi	-0.00189	0.000225	-8.396	336942
Dong_Qiandongnan	UstBelaya_EBA	Han_Zunyi	-0.002212	0.000265	-8.349	330081
Li_Qiongzhong	Mongolia_IA_Xianbei	Han_Zunyi	-0.003471	0.000416	-8.343	236166
Wuzhuangguoliang	Li_Qiongzhong	Han_Zunyi	-0.004012	0.000483	-8.309	53456
Hezhen.DG	Bouyei_Longli	Han_Zunyi	-0.002367	0.000287	-8.258	326990
Li_Qiongzhong	Chokhopani_2700BP	Han_Zunyi	-0.003365	0.000409	-8.238	330070
Bouyei_Longli	Ekven_IA	Han_Zunyi	-0.002283	0.000277	-8.233	335939
Li_Qiongzhong	Russia_Kurma_EBA	Han_Zunyi	-0.003368	0.00041	-8.209	197421
Han_Haikou	Mongolia_N_North	Han_Zunyi	-0.001518	0.000185	-8.202	308665
Li_Qiongzhong	Mongolia_EIA_4_Sagly	Han_Zunyi	-0.00169	0.000206	-8.199	333125
Li_Qiongzhong	Russia_OldBeringSea_Uelen	Han_Zunyi	-0.002712	0.000332	-8.169	287201
Li_Qiongzhong	UstBelaya_N	Han_Zunyi	-0.00402	0.000495	-8.127	151363
Hezhen.DG	Dong_Qiandongnan	Han_Zunyi	-0.002136	0.000263	-8.119	327289
Han_Haikou	Mongolia_N_East	Han_Zunyi	-0.00194	0.000239	-8.119	285225
Bouyei_Longli	Russia_UstIda_EBA	Han_Zunyi	-0.002722	0.000336	-8.109	250097
Xinancheng_MLWZ	Han_Haikou	Han_Zunyi	-0.000952	0.000118	-8.08	334434
Bouyei_Longli	Mongolia_MBA_1_Munkhkhairkhan	Han_Zunyi	-0.00281	0.00035	-8.023	294091
Bouyei_Longli	Ulchi.DG	Han_Zunyi	-0.002298	0.000287	-8.012	327074
Li_Qiongzhong	Eskimo_Naukan.DG	Han_Zunyi	-0.002672	0.000334	-8.011	324371
Dong_Qiandongnan	Russia_Shamanka_EBA	Han_Zunyi	-0.002195	0.000275	-7.975	305205
Bouyei_Longli	Koryak	Han_Zunyi	-0.002575	0.000323	-7.972	335507
Xibo.DG	Bouyei_Longli	Han_Zunyi	-0.002132	0.000268	-7.946	327094
Bouyei_Longli	Kyrgyz_Kyrgyzstan.DG	Han_Zunyi	-0.001798	0.000228	-7.901	341562
Dong_Qiandongnan	DevilsCave_N	Han_Zunyi	-0.002245	0.000286	-7.857	335519
Dong_Qiandongnan	Ulchi.DG	Han_Zunyi	-0.002107	0.000268	-7.856	327385
Li_Qiongzhong	Altaian.DG	Han_Zunyi	-0.002102	0.000269	-7.816	334929
Bouyei_Longli	Mongolia_Mongol	Han_Zunyi	-0.002685	0.000344	-7.811	257898
Bouyei_Longli	Russia_OldBeringSea_Uelen	Han_Zunyi	-0.002594	0.000332	-7.806	289419
Li_Qiongzhong	Magadan_BA	Han_Zunyi	-0.002874	0.000369	-7.793	293260
Li_Qiongzhong	Mebrak_2125BP	Han_Zunyi	-0.003335	0.00043	-7.747	220978
Dong_Qiandongnan	Even.DG	Han_Zunyi	-0.001811	0.000234	-7.726	329904
Dong_Qiandongnan	Kyrgyz_Kyrgyzstan.DG	Han_Zunyi	-0.001566	0.000203	-7.723	341831
Dong_Qiandongnan	Russia_Lokomotiv_Eneolithic	Han_Zunyi	-0.00218	0.000282	-7.719	295160
Bouyei_Longli	Yana_Medieval	Han_Zunyi	-0.003179	0.000414	-7.687	270459
Li_Qiongzhong	Mongolia_EIA_7_Xiongnu	Han_Zunyi	-0.003332	0.000438	-7.604	232136
Bouyei_Longli	Eskimo_Sireniki.DG	Han_Zunyi	-0.002335	0.00031	-7.52	328261
Bouyei_Longli	Dungan.DG	Han_Zunyi	-0.00209	0.000278	-7.507	335307
Xibo.DG	Dong_Qiandongnan	Han_Zunyi	-0.001927	0.000257	-7.485	327445
Li_Qiongzhong	Tubalar.DG	Han_Zunyi	-0.002107	0.000282	-7.467	327621
Bouyei_Longli	Mongolia_EIA_3	Han_Zunyi	-0.003467	0.00047	-7.377	217736
Han_Beijing	Gelao_Guiyang	Han_Zunyi	-0.0009	0.000122	-7.358	342642
Dong_Qiandongnan	Korean.DG	Han_Zunyi	-0.001804	0.000245	-7.352	326739
Oroqen.DG	Dong_Qiandongnan	Han_Zunyi	-0.001943	0.000266	-7.31	327502
Dong_Qiandongnan	Russia_OldBeringSea_Ekven	Han_Zunyi	-0.001677	0.00023	-7.287	330685
Li_Qiongzhong	Kazakh.DG	Han_Zunyi	-0.001898	0.000261	-7.283	334902
Naxi.DG	Dong_Qiandongnan	Han_Zunyi	-0.001491	0.000205	-7.255	327235
Han_Haikou	Mongolia_LBA_2_Ulaanzukh	Han_Zunyi	-0.001365	0.00019	-7.2	279131
Dong_Qiandongnan	Yakut.DG	Han_Zunyi	-0.001924	0.000267	-7.197	328653
Dong_Qiandongnan	Koryak	Han_Zunyi	-0.002097	0.000293	-7.165	335850
Dong_Qiandongnan	Eskimo_Naukan.DG	Han_Zunyi	-0.002131	0.000297	-7.163	328559
Li_Qiongzhong	Mongolia_BA_2	Han_Zunyi	-0.003458	0.000483	-7.158	160749
Bouyei_Longli	Mongolia_Chalcolithic_2_Afanasievo	Han_Zunyi	-0.003131	0.000441	-7.097	219946
Dong_Qiandongnan	Russia_UstIda_EBA	Han_Zunyi	-0.002128	0.000301	-7.071	250363
Bouyei_Longli	Mongolia_BA_1	Han_Zunyi	-0.003079	0.000436	-7.06	245311
Dong_Qiandongnan	Kazakhstan_Nomad_Hun_Sarmatian	Han_Zunyi	-0.002269	0.000322	-7.054	282709
Bouyei_Longli	Kazakh.DG	Han_Zunyi	-0.001893	0.000269	-7.041	339350
Dong_Qiandongnan	Mongolia_EIA_3	Han_Zunyi	-0.002885	0.00041	-7.029	217980
Han_Haikou	Mongolia_LBA_4_CenterWest	Han_Zunyi	-0.001098	0.000157	-7.005	323898
Li_Qiongzhong	Eskimo_Sireniki.DG	Han_Zunyi	-0.002252	0.000322	-7.003	324364
Li_Qiongzhong	Yana_Medieval	Han_Zunyi	-0.00289	0.000415	-6.957	267600
Bouyei_Longli	Russia_Kurma_EBA	Han_Zunyi	-0.002868	0.000413	-6.947	199823
Dong_Qiandongnan	Magadan_BA	Han_Zunyi	-0.00223	0.000321	-6.945	296990
Bouyei_Longli	Kazakhstan_CentralSaka	Han_Zunyi	-0.001861	0.000272	-6.831	330600
Han_Haikou	Russia_UstBelaya_Angara	Han_Zunyi	-0.001177	0.000173	-6.803	319394
Li_Qiongzhong	Russia_BA_Okunevo	Han_Zunyi	-0.001659	0.000244	-6.797	340117
Tu.DG	Dong_Qiandongnan	Han_Zunyi	-0.001663	0.000245	-6.788	327932
Han_Haikou	Russia_Shamanka_EN	Han_Zunyi	-0.00113	0.000167	-6.768	335728
Li_Qiongzhong	Kazakhstan_CentralSaka	Han_Zunyi	-0.001793	0.000266	-6.753	326306
Yi.DG	Li_Qiongzhong	Han_Zunyi	-0.001929	0.000286	-6.739	322732
Dong_Qiandongnan	Russia_UstIda_LN	Han_Zunyi	-0.002018	0.000303	-6.671	307472
Dong_Qiandongnan	Kyrgyzstan_TianShanHun	Han_Zunyi	-0.001259	0.00019	-6.637	351510
Dong_Qiandongnan	Samdzong_1500BP	Han_Zunyi	-0.001612	0.000244	-6.607	335757
Li_Qiongzhong	Mongolia_Mongol	Han_Zunyi	-0.002322	0.000352	-6.599	256264
Li_Qiongzhong	Kazakhstan_IA_Berel_Pazyryk	Han_Zunyi	-0.002233	0.000339	-6.594	299290
Bouyei_Longli	Mongolia_EIA_4_Sagly	Han_Zunyi	-0.001436	0.000218	-6.585	337432
Dong_Qiandongnan	Kazakh.DG	Han_Zunyi	-0.00158	0.00024	-6.577	339625
Li_Qiongzhong	Hazara.DG	Han_Zunyi	-0.001473	0.000225	-6.559	340124
Dong_Qiandongnan	Kalmyk.DG	Han_Zunyi	-0.001827	0.00028	-6.532	336435
Li_Qiongzhong	Tatar_Irtysh_Barabinsk.DG	Han_Zunyi	-0.001994	0.000307	-6.49	333735
Dong_Qiandongnan	Russia_BA_Okunevo	Han_Zunyi	-0.001484	0.000229	-6.489	345222
Wuzhuangguoliang	Bouyei_Longli	Han_Zunyi	-0.003079	0.000477	-6.458	53958
Bouyei_Longli	Tubalar.DG	Han_Zunyi	-0.001908	0.0003	-6.359	331923
Dong_Qiandongnan	Mongolia_EIA_4_Sagly	Han_Zunyi	-0.00126	0.000199	-6.328	337568
Dong_Qiandongnan	Eskimo_Sireniki.DG	Han_Zunyi	-0.001748	0.000278	-6.292	328565
Li_Qiongzhong	Mansi.DG	Han_Zunyi	-0.001843	0.000294	-6.264	328734
Dong_Qiandongnan	Chokhopani_2700BP	Han_Zunyi	-0.002299	0.000368	-6.24	334408
Dong_Qiandongnan	Ekven_IA	Han_Zunyi	-0.001597	0.000257	-6.224	336225
Wuzhuangguoliang	Dong_Qiandongnan	Han_Zunyi	-0.002656	0.000428	-6.212	54002
Han_Haikou	Khovsgol_LBA	Han_Zunyi	-0.001006	0.000162	-6.211	326151
Bouyei_Longli	Russia_UstIda_LN	Han_Zunyi	-0.001986	0.00032	-6.207	307173
Bouyei_Longli	Mebrak_2125BP	Han_Zunyi	-0.002594	0.000419	-6.191	223303
Dong_Qiandongnan	Mongolia_EIA_8	Han_Zunyi	-0.002665	0.000432	-6.174	230941
Bouyei_Longli	Russia_BA_Okunevo	Han_Zunyi	-0.00155	0.000251	-6.173	345022
Dong_Qiandongnan	Turkmen.DG	Han_Zunyi	-0.001685	0.000274	-6.159	339336
Li_Qiongzhong	Mongolia_LBA_1_MongunTaiga	Han_Zunyi	-0.002962	0.000483	-6.134	147240
Dong_Qiandongnan	Russia_OldBeringSea_Uelen	Han_Zunyi	-0.001796	0.000293	-6.123	289735
Li_Qiongzhong	Teleut.DG	Han_Zunyi	-0.001912	0.000312	-6.122	333122
Dong_Qiandongnan	Mebrak_2125BP	Han_Zunyi	-0.002426	0.000399	-6.089	223504
Bouyei_Longli	Kazakhstan_IA_Berel_Pazyryk	Han_Zunyi	-0.002117	0.000349	-6.062	301885
Dong_Qiandongnan	Russia_Kurma_EBA	Han_Zunyi	-0.002262	0.000375	-6.032	200013
Bouyei_Longli	Kazakhstan_Medieval_Nomad	Han_Zunyi	-0.001808	0.0003	-6.02	296706
Uyghur.DG	Dong_Qiandongnan	Han_Zunyi	-0.001163	0.000194	-6.009	345693
Bouyei_Longli	Mansi.DG	Han_Zunyi	-0.001774	0.000296	-5.996	333019
Han_Haikou	Japanese_Tokyo	Han_Zunyi	-0.000553	9.2e-05	-5.994	337255
Dong_Qiandongnan	Buryat	Han_Zunyi	-0.001685	0.000282	-5.98	336255
Dong_Qiandongnan	Tubalar.DG	Han_Zunyi	-0.001615	0.000272	-5.947	332112
Han_Haikou	Even.DG	Han_Zunyi	-0.001104	0.000186	-5.923	327775
Li_Qiongzhong	Mongolia_BA_1	Han_Zunyi	-0.002544	0.000432	-5.893	243804
Xinancheng_MLWZ	Gelao_Guiyang	Han_Zunyi	-0.001224	0.000208	-5.885	333943
Li_Qiongzhong	Japanese.DG	Han_Zunyi	-0.00143	0.000243	-5.881	322972
Uyghur.DG	Li_Qiongzhong	Han_Zunyi	-0.001375	0.000234	-5.87	340582
Bouyei_Longli	Mongolia_EIA_7_Xiongnu	Han_Zunyi	-0.002436	0.000415	-5.869	233541
Gelao_Guiyang	Japanese_Tokyo	Han_Zunyi	-0.000878	0.00015	-5.843	339709
Dong_Qiandongnan	Kazakhstan_Karakhanid	Han_Zunyi	-0.001718	0.000294	-5.842	277443
Dong_Qiandongnan	Yana_Medieval	Han_Zunyi	-0.002274	0.00039	-5.835	270718
Han_Haikou	Korean.DG	Han_Zunyi	-0.001181	0.000203	-5.833	325260
Dong_Qiandongnan	Mongolia_Mongol	Han_Zunyi	-0.001723	0.000297	-5.8	258186
Han_Haikou	Samdzong_1500BP	Han_Zunyi	-0.001147	0.000198	-5.794	333916
Bouyei_Longli	UstBelaya_N	Han_Zunyi	-0.002859	0.000496	-5.764	153093
Gelao_Guiyang	Mongolia_EIA_1_SlabGrave	Han_Zunyi	-0.001617	0.000282	-5.74	321257
Bouyei_Longli	Magadan_BA	Han_Zunyi	-0.002143	0.000374	-5.732	296617
Bouyei_Longli	Mongolia_BA_2	Han_Zunyi	-0.002663	0.000467	-5.709	161497
Han_Haikou	Kazakhstan_Nomad_HP	Han_Zunyi	-0.00133	0.000234	-5.687	321146
Bouyei_Longli	Teleut.DG	Han_Zunyi	-0.00172	0.000306	-5.619	337434
Dong_Qiandongnan	Kyrgyzstan_Medieval_Nomad	Han_Zunyi	-0.001368	0.000245	-5.587	325103
Bouyei_Longli	Kyrgyzstan_TianShanHun	Han_Zunyi	-0.001234	0.000222	-5.565	351373
Shirenzigou_IA_E	Bouyei_Longli	Han_Zunyi	-0.00444	0.000805	-5.517	32681
Han_Haikou	Dungan.DG	Han_Zunyi	-0.001124	0.000205	-5.491	333893
Han_Beijing	Han_Haikou	Han_Zunyi	-0.00042	7.7e-05	-5.468	339498
Gelao_Daozhen	Gelao_Guiyang	Han_Zunyi	-0.000918	0.000169	-5.45	335141
Li_Qiongzhong	Kyrgyzstan_TianShanHun	Han_Zunyi	-0.001164	0.000214	-5.435	346003
Bouyei_Longli	Hazara.DG	Han_Zunyi	-0.001246	0.000229	-5.435	345123
Bouyei_Longli	Mongolia_IA_Xianbei	Han_Zunyi	-0.002362	0.000435	-5.433	237382
Dong_Qiandongnan	Hazara.DG	Han_Zunyi	-0.001149	0.000212	-5.432	345255
Li_Qiongzhong	Kazakhstan_Medieval_Nomad	Han_Zunyi	-0.00158	0.000291	-5.422	292873
Dong_Qiandongnan	Mongolia_IA_Xianbei	Han_Zunyi	-0.001984	0.000368	-5.39	237673
Naxi.DG	Han_Haikou	Han_Zunyi	-0.000911	0.000169	-5.387	325604
Dong_Qiandongnan	Kazakhstan_CentralSaka	Han_Zunyi	-0.001319	0.000246	-5.367	330810
Uyghur.DG	Bouyei_Longli	Han_Zunyi	-0.00119	0.000222	-5.362	345555
Dong_Qiandongnan	Mongolia_MBA_1_Munkhkhairkhan	Han_Zunyi	-0.001678	0.000314	-5.341	294393
Bouyei_Longli	Aleut.DG	Han_Zunyi	-0.001672	0.000315	-5.314	332593
Dong_Qiandongnan	UstBelaya_N	Han_Zunyi	-0.002286	0.000431	-5.31	153209
Dong_Qiandongnan	Mongolia_BA_2	Han_Zunyi	-0.002271	0.000428	-5.307	161637
Dong_Qiandongnan	Tatar_Irtysh_Barabinsk.DG	Han_Zunyi	-0.001467	0.000277	-5.288	338349
Dong_Qiandongnan	Dungan.DG	Han_Zunyi	-0.001402	0.000267	-5.245	335679
Dong_Qiandongnan	Mongolia_Chalcolithic_2_Afanasievo	Han_Zunyi	-0.00212	0.000405	-5.235	220193
Li_Qiongzhong	Russia_Bolshoy	Han_Zunyi	-0.00152	0.000291	-5.221	295786
Bouyei_Longli	Tatar_Irtysh_Barabinsk.DG	Han_Zunyi	-0.001648	0.000316	-5.215	338043
Dong_Qiandongnan	Japanese.DG	Han_Zunyi	-0.001124	0.000216	-5.199	327091
Shirenzigou_IA_E	Li_Qiongzhong	Han_Zunyi	-0.003974	0.000765	-5.192	32336
Xibo.DG	Han_Haikou	Han_Zunyi	-0.001	0.000193	-5.191	325817
Han_Haikou	Mongolia_EBA_1_Ulgii	Han_Zunyi	-0.00113	0.000218	-5.184	293849
Han_Haikou	Russia_Lokomotiv_Eneolithic	Han_Zunyi	-0.001172	0.00023	-5.106	293617
Bouyei_Longli	Turkmen.DG	Han_Zunyi	-0.001692	0.000334	-5.071	339090
Dong_Qiandongnan	Russia_IA	Han_Zunyi	-0.001183	0.000234	-5.063	337376
Shirenzigou_IA	Li_Qiongzhong	Han_Zunyi	-0.00167	0.000332	-5.034	233205
Yi.DG	Dong_Qiandongnan	Han_Zunyi	-0.00124	0.000248	-5.002	326785
Dong_Qiandongnan	Teleut.DG	Han_Zunyi	-0.001426	0.000285	-4.995	337716
Li_Qiongzhong	Mongolia_Medieval	Han_Zunyi	-0.002259	0.000456	-4.956	152266
Li_Qiongzhong	Kazakhstan_Karakhanid	Han_Zunyi	-0.001611	0.000326	-4.943	273693
Bouyei_Longli	Kazakhstan_CentralSteppe_EMBA	Han_Zunyi	-0.001751	0.000355	-4.929	338232
Li_Qiongzhong	Tatar_Tomsk.DG	Han_Zunyi	-0.001521	0.000309	-4.916	334423
Han_Haikou	Mongolia_EIA_8	Han_Zunyi	-0.001551	0.000316	-4.914	231385
Han_Haikou	Boisman_MN	Han_Zunyi	-0.000863	0.000177	-4.883	299607
Li_Qiongzhong	Mongolia_MBA_2_Munkhkhairkhan	Han_Zunyi	-0.002165	0.000444	-4.876	240218
Li_Qiongzhong	Aleut.DG	Han_Zunyi	-0.001392	0.000288	-4.843	328344
Dong_Qiandongnan	Mongolia_BA_1	Han_Zunyi	-0.001889	0.000391	-4.831	245595
Bouyei_Longli	Kazakhstan_Karluk	Han_Zunyi	-0.001587	0.000329	-4.823	328213
Han_Haikou	Russia_OldBeringSea_Uelen	Han_Zunyi	-0.001122	0.000234	-4.804	289401
Bouyei_Longli	Chokhopani_2700BP	Han_Zunyi	-0.001993	0.000415	-4.797	334072
Han_Haikou	Russia_OldBeringSea_Ekven	Han_Zunyi	-0.000879	0.000184	-4.788	328727
Han_Haikou	UstBelaya_EBA	Han_Zunyi	-0.001007	0.000211	-4.769	328206
Bouyei_Longli	Gelao_Zunyi	Han_Zunyi	-0.000731	0.000154	-4.753	334243
Li_Qiongzhong	Russia_IA	Han_Zunyi	-0.001179	0.000249	-4.741	332684
Bouyei_Longli	Mongolia_LBA_1_MongunTaiga	Han_Zunyi	-0.002298	0.000486	-4.725	148040
Dong_Qiandongnan	Kazakhstan_IA_Berel_Pazyryk	Han_Zunyi	-0.00142	0.000304	-4.67	302141
Shirenzigou_IA_E	Dong_Qiandongnan	Han_Zunyi	-0.003435	0.000748	-4.593	32713
Dong_Qiandongnan	Kazakhstan_Karluk	Han_Zunyi	-0.00139	0.000303	-4.587	328505
Han_Haikou	DevilsCave_N	Han_Zunyi	-0.001044	0.000229	-4.569	333814
Li_Qiongzhong	Turkmen.DG	Han_Zunyi	-0.0015	0.000329	-4.556	334683
Han_Haikou	Mongolia_MBA_1_Munkhkhairkhan	Han_Zunyi	-0.001206	0.000266	-4.541	294048
Yi.DG	Bouyei_Longli	Han_Zunyi	-0.001212	0.000267	-4.533	326467
Bouyei_Longli	Russia_IA	Han_Zunyi	-0.001167	0.000258	-4.514	337107
Shirenzigou_IA	Bouyei_Longli	Han_Zunyi	-0.001611	0.000357	-4.512	235993
Dong_Qiandongnan	Russia_Karasuk	Han_Zunyi	-0.001042	0.000231	-4.512	344365
Bouyei_Longli	Kazakhstan_Karakhanid	Han_Zunyi	-0.001499	0.000333	-4.503	277210
Li_Qiongzhong	Bashkir.DG	Han_Zunyi	-0.001285	0.000286	-4.491	337260
Oroqen.DG	Han_Haikou	Han_Zunyi	-0.000929	0.000207	-4.488	325891
Mongola.DG	Han_Haikou	Han_Zunyi	-0.000847	0.00019	-4.458	326001
Bouyei_Longli	Russia_Bolshoy	Han_Zunyi	-0.001325	0.000297	-4.457	298527
Wuzhuangguoliang	Gelao_Guiyang	Han_Zunyi	-0.003118	0.0007	-4.454	53582
Han_Haikou	UstBelaya_N	Han_Zunyi	-0.00156	0.00035	-4.453	152648
Dong_Qiandongnan	Aleut.DG	Han_Zunyi	-0.001253	0.000282	-4.451	332842
Shirenzigou_IA	Dong_Qiandongnan	Han_Zunyi	-0.001339	0.000301	-4.446	236190
Bouyei_Longli	Kusunda.DG	Han_Zunyi	-0.001402	0.000317	-4.425	328743
Li_Qiongzhong	Kazakhstan_Karluk	Han_Zunyi	-0.001421	0.000322	-4.419	324106
Li_Qiongzhong	Kusunda.DG	Han_Zunyi	-0.001496	0.000339	-4.409	324686
Tu.DG	Han_Haikou	Han_Zunyi	-0.000902	0.000205	-4.396	326214
Gelao_Guiyang	Even.DG	Han_Zunyi	-0.001583	0.000361	-4.388	327652
Han_Haikou	Russia_UstIda_EBA	Han_Zunyi	-0.001098	0.000252	-4.365	249062
Han_Haikou	Mongolia_BA_2	Han_Zunyi	-0.001489	0.000345	-4.313	162077
Han_Haikou	XiongNu	Han_Zunyi	-0.000852	0.000197	-4.312	333702
Li_Qiongzhong	Mongolia_EIA_5	Han_Zunyi	-0.001836	0.000427	-4.296	213716
Han_Haikou	Russia_Shamanka_EBA	Han_Zunyi	-0.000935	0.000218	-4.289	303520
Han_Haikou	Ekven_IA	Han_Zunyi	-0.000887	0.000207	-4.274	334053
Li_Qiongzhong	Kazakhstan_CentralSteppe_EMBA	Han_Zunyi	-0.001431	0.000335	-4.274	333892
Tu.DG	Gelao_Guiyang	Han_Zunyi	-0.001632	0.000386	-4.227	325423
Dai_Xishaungbanna	Mongolia_EIA_8	Han_Zunyi	-0.001565	0.000371	-4.223	235076
Han_Haikou	Mebrak_2125BP	Han_Zunyi	-0.001294	0.000307	-4.213	222826
Dong_Qiandongnan	Mongolia_EIA_7_Xiongnu	Han_Zunyi	-0.00162	0.000388	-4.176	233796
Dong_Qiandongnan	Kazakhstan_Turk	Han_Zunyi	-0.001455	0.000353	-4.128	302705
Dong_Qiandongnan	Russia_Bolshoy	Han_Zunyi	-0.001074	0.000261	-4.121	298807
Gelao_Zunyi	Gelao_Guiyang	Han_Zunyi	-0.00088	0.000214	-4.107	332405
Dong_Qiandongnan	Kazakhstan_Medieval_Nomad	Han_Zunyi	-0.001139	0.000278	-4.094	296957
Dong_Qiandongnan	Russia_Tagar	Han_Zunyi	-0.000949	0.000234	-4.05	343200
Han_Haikou	Mongolia_Chalcolithic_2_Afanasievo	Han_Zunyi	-0.001342	0.000332	-4.047	220719
Li_Qiongzhong	UstBelaya_MED	Han_Zunyi	-0.003354	0.000833	-4.026	28428
Li_Qiongzhong	Kazakhstan_Kipchak	Han_Zunyi	-0.001365	0.00034	-4.009	308861
Dong_Qiandongnan	Kusunda.DG	Han_Zunyi	-0.001207	0.000301	-4.008	329066
Gelao_Guiyang	Mongolia_N_East	Han_Zunyi	-0.001942	0.000485	-4.002	282960
Bouyei_Longli	Mongolia_MBA_2_Munkhkhairkhan	Han_Zunyi	-0.001818	0.000454	-4	241611
Dai_Xishaungbanna	Gelao_Daozhen	Han_Zunyi	-0.000363	9.1e-05	-3.992	341934
Han_Haikou	Mongolia_EIA_3	Han_Zunyi	-0.001311	0.000329	-3.983	218495
Han_Southern	Gelao_Guiyang	Han_Zunyi	-0.000498	0.000125	-3.973	339911
Dai.DG	Mongolia_EIA_8	Han_Zunyi	-0.002818	0.000714	-3.947	229736
Dong_Qiandongnan	Kazakhstan_Eneolithic_Botai	Han_Zunyi	-0.001211	0.000309	-3.921	340324
Li_Qiongzhong	Mongolia_LBA_5_CenterWest	Han_Zunyi	-0.001281	0.000327	-3.919	306741
Han_Haikou	Buryat	Han_Zunyi	-0.00091	0.000235	-3.865	334387
Han_Haikou	Russia_Kurma_EBA	Han_Zunyi	-0.001196	0.00031	-3.853	199015
Gelao_Daozhen	Taiwan_Hanben	Han_Zunyi	-0.00057	0.000148	-3.842	335830
Dong_Qiandongnan	Kazakhstan_CentralSteppe_EMBA	Han_Zunyi	-0.001171	0.000306	-3.833	338462
Han_Haikou	Kyrgyz_Kyrgyzstan.DG	Han_Zunyi	-0.000633	0.000165	-3.828	338833
Dong_Qiandongnan	Tatar_Tomsk.DG	Han_Zunyi	-0.001085	0.000284	-3.822	339054
Dong_Qiandongnan	Tatar_Volga.DG	Han_Zunyi	-0.001123	0.000296	-3.794	340854
Gelao_Guiyang	Kazakhstan_CentralSaka	Han_Zunyi	-0.001436	0.000381	-3.771	328836
Dong_Qiandongnan	Mansi.DG	Han_Zunyi	-0.00103	0.000274	-3.766	333241
Han_Haikou	Kazakhstan_IA_Berel_Pazyryk	Han_Zunyi	-0.00095	0.000253	-3.754	301444
Han_Haikou	Kazakhstan_Nomad_Hun_Sarmatian	Han_Zunyi	-0.001015	0.000271	-3.737	281369
Naxi.DG	Gelao_Guiyang	Han_Zunyi	-0.001179	0.000321	-3.673	324755
Li_Qiongzhong	Russia_Karasuk	Han_Zunyi	-0.000963	0.000263	-3.666	339398
Dong_Qiandongnan	Kazakhstan_Kipchak	Han_Zunyi	-0.001128	0.000308	-3.655	313166
Dong_Qiandongnan	Mongolia_LBA_1_MongunTaiga	Han_Zunyi	-0.001605	0.000439	-3.655	148202
Bouyei_Longli	Kyrgyzstan_TianShanSaka	Han_Zunyi	-0.000991	0.000273	-3.626	338312
Bouyei_Longli	Mongolia_Medieval	Han_Zunyi	-0.001744	0.000482	-3.621	153004
Dong_Qiandongnan	Gelao_Zunyi	Han_Zunyi	-0.000539	0.000149	-3.621	334517
Hezhen.DG	Han_Haikou	Han_Zunyi	-0.000735	0.000203	-3.62	325730
Han_Haikou	Kalmyk.DG	Han_Zunyi	-0.000801	0.000222	-3.61	334533
Han_Haikou	Eskimo_Naukan.DG	Han_Zunyi	-0.000872	0.000242	-3.598	326733
Gelao_Guiyang	Russia_SaltovoMayaki	Han_Zunyi	-0.004403	0.001226	-3.592	27978
Han_Haikou	Mongolia_EIA_7_Xiongnu	Han_Zunyi	-0.0011	0.000307	-3.587	234133
Dong_Qiandongnan	Kazakhstan_Nomad_IA	Han_Zunyi	-0.000992	0.000278	-3.564	330749
Bouyei_Longli	XiongNu_WE	Han_Zunyi	-0.001249	0.000353	-3.534	306565
Dong_Qiandongnan	Kyrgyzstan_TianShanSaka	Han_Zunyi	-0.000816	0.000231	-3.524	338564
Dong_Qiandongnan	Kazakhstan_Kangju	Han_Zunyi	-0.000965	0.000275	-3.513	332844
Dong_Qiandongnan	Tajikistan_BA_DashtiKozy	Han_Zunyi	-0.001033	0.000295	-3.505	288058
Dai_Xishaungbanna	Mongolia_Chalcolithic_2_Afanasievo	Han_Zunyi	-0.001335	0.000382	-3.497	224049
Dong_Qiandongnan	Mongolia_LBA_5_CenterWest	Han_Zunyi	-0.001044	0.000299	-3.493	310009
Han_Haikou	Russia_UstIda_LN	Han_Zunyi	-0.000844	0.000242	-3.483	305713
Bouyei_Longli	Tatar_Tomsk.DG	Han_Zunyi	-0.001133	0.000326	-3.478	338803
Han_Haikou	Yakut.DG	Han_Zunyi	-0.000743	0.000215	-3.461	326794
Li_Qiongzhong	Kyrgyzstan_TianShanSaka	Han_Zunyi	-0.0009	0.00026	-3.457	333721
Bouyei_Longli	Kazakhstan_Kipchak	Han_Zunyi	-0.001221	0.000355	-3.442	312824
Gelao_Guiyang	Russia_Shamanka_EN	Han_Zunyi	-0.001106	0.000322	-3.43	335766
Gelao_Guiyang	Khovsgol_LBA	Han_Zunyi	-0.001048	0.000307	-3.418	326261
Mongolia_Medieval	Ami.DG	Han_Zunyi	-0.004065	0.0012	-3.388	149052
Bouyei_Longli	Russia_Chalmny_Varre	Han_Zunyi	-0.001357	0.000401	-3.386	231984
Dong_Qiandongnan	Mongolia_EIA_5	Han_Zunyi	-0.001306	0.000387	-3.37	215180
Gelao_Guiyang	Mongolia_LBA_2_Ulaanzukh	Han_Zunyi	-0.001278	0.00038	-3.368	276901
Li_Qiongzhong	Kazakhstan_Turk	Han_Zunyi	-0.001237	0.000369	-3.351	298719
Wuzhuangguoliang	Han_Haikou	Han_Zunyi	-0.001211	0.000365	-3.317	53902
Dong_Qiandongnan	Brahui.DG	Han_Zunyi	-0.000957	0.00029	-3.304	336353
Gelao_Guiyang	Han_Bijie	Han_Zunyi	-0.00063	0.000191	-3.304	334042
Gelao_Guiyang	Kazakhstan_Nomad_Hun_Sarmatian	Han_Zunyi	-0.001696	0.000514	-3.3	280344
Li_Qiongzhong	Russia_Chalmny_Varre	Han_Zunyi	-0.001307	0.0004	-3.265	230411
Dong_Qiandongnan	Russia_Mezhovskaya	Han_Zunyi	-0.001147	0.000351	-3.265	304461
Oroqen.DG	Gelao_Guiyang	Han_Zunyi	-0.001412	0.000433	-3.263	324947
Han_Haikou	Kyrgyzstan_Medieval_Nomad	Han_Zunyi	-0.000661	0.000204	-3.249	323281
Dong_Qiandongnan	Mongolia_EIA_2	Han_Zunyi	-0.001321	0.000407	-3.246	233775
Gelao_Zunyi	Russia_SaltovoMayaki	Han_Zunyi	-0.003541	0.001093	-3.241	27988
Gelao_Guiyang	Russia_BA_Okunevo	Han_Zunyi	-0.001196	0.00037	-3.235	343736
Li_Qiongzhong	Mongolia_EIA_2	Han_Zunyi	-0.001398	0.000439	-3.189	232174
Gelao_Guiyang	Koryak	Han_Zunyi	-0.001618	0.000507	-3.188	333132
Bouyei_Longli	Tatar_Volga.DG	Han_Zunyi	-0.001017	0.000319	-3.184	340609
Gelao_Daozhen	Kinh_HoChiMinh	Han_Zunyi	-0.000272	8.6e-05	-3.182	345156
Dong_Qiandongnan	Pakistan_IA_Barikot	Han_Zunyi	-0.000973	0.000306	-3.175	241322
Li_Qiongzhong	Mongolia_EIA_6_Pazyryk	Han_Zunyi	-0.001333	0.000421	-3.169	237028
Han_Haikou	Ulchi.DG	Han_Zunyi	-0.000701	0.000222	-3.155	325770
Bouyei_Longli	Russia_LBA	Han_Zunyi	-0.001741	0.000554	-3.141	66897
Dong_Qiandongnan	Tajik.DG	Han_Zunyi	-0.000755	0.000241	-3.127	348156
Dai_Xishaungbanna	Gelao_Zunyi	Han_Zunyi	-0.000397	0.000127	-3.122	340529
Li_Qiongzhong	Tlingit.DG	Han_Zunyi	-0.000952	0.000305	-3.118	330318
Li_Qiongzhong	Mongolia_LBA_3_MongunTaiga	Han_Zunyi	-0.000958	0.000308	-3.114	291772
Gelao_Guiyang	Altaian.DG	Han_Zunyi	-0.001168	0.000375	-3.113	337473
Uyghur.DG	Gelao_Guiyang	Han_Zunyi	-0.00102	0.000328	-3.112	344367
Han_Haikou	Kazakhstan_CentralSaka	Han_Zunyi	-0.000641	0.000206	-3.107	328344
Dong_Qiandongnan	Bashkir.DG	Han_Zunyi	-0.000794	0.000256	-3.102	342080
Shirenzigou_IA_E	Han_Haikou	Han_Zunyi	-0.001892	0.00061	-3.099	32550
Gelao_Zunyi	Indonesia_LN_BA_IA.WGC	Han_Zunyi	-0.004456	0.001439	-3.097	14737
Dong_Qiandongnan	Russia_Afanasievo	Han_Zunyi	-0.000724	0.000234	-3.095	349636
Dong_Qiandongnan	Russia_Chalmny_Varre	Han_Zunyi	-0.001177	0.000381	-3.09	232178
Gelao_Guiyang	Kazakhstan_Nomad_HP	Han_Zunyi	-0.001406	0.000458	-3.072	320244
Dong_Qiandongnan	Kazakhstan_LBA_Zevakinskiy	Han_Zunyi	-0.000722	0.000235	-3.071	306627
Bouyei_Longli	Mongolia_LBA_5_CenterWest	Han_Zunyi	-0.001058	0.000345	-3.063	309766
Bouyei_Longli	Kazakhstan_Turk	Han_Zunyi	-0.001158	0.000379	-3.052	302479
Dong_Qiandongnan	Pakistan_H_Butkara	Han_Zunyi	-0.000903	0.000297	-3.042	264254
Gelao_Guiyang	Russia_OldBeringSea_Uelen	Han_Zunyi	-0.001543	0.000508	-3.037	287555
Han_Haikou	Japanese.DG	Han_Zunyi	-0.000509	0.000168	-3.032	325513
Gelao_Guiyang	UstBelaya_MED	Han_Zunyi	-0.003585	0.001183	-3.031	28503
Han_Haikou	Magadan_BA	Han_Zunyi	-0.000874	0.000289	-3.021	295575
Han_Haikou	Mongolia_IA_Xianbei	Han_Zunyi	-0.000944	0.000316	-2.991	238149
Dong_Qiandongnan	Kazakhstan_Mereke_MBA	Han_Zunyi	-0.000878	0.000294	-2.983	281933
Gelao_Guiyang	XiongNu	Han_Zunyi	-0.001104	0.000371	-2.979	332714
Gelao_Guiyang	Korean.DG	Han_Zunyi	-0.001185	0.000399	-2.97	324042
Gelao_Guiyang	Russia_OldBeringSea_Ekven	Han_Zunyi	-0.0011	0.000374	-2.941	328650
Han_Haikou	Mongolia_Mongol	Han_Zunyi	-0.000703	0.000241	-2.923	258269
Mongolia_Mongol	Ami.DG	Han_Zunyi	-0.002384	0.000818	-2.914	250783
Dong_Qiandongnan	Russia_Poltavka	Han_Zunyi	-0.000789	0.000271	-2.913	329549
Gelao_Guiyang	Russia_Lokomotiv_Eneolithic	Han_Zunyi	-0.001295	0.000447	-2.9	292760
Dong_Qiandongnan	Ireland_BA	Han_Zunyi	-0.000844	0.000292	-2.888	343397
Dong_Qiandongnan	Tlingit.DG	Han_Zunyi	-0.000761	0.000264	-2.884	335001
Li_Qiongzhong	Mongolia_EBA_2_Chemurchek	Han_Zunyi	-0.001032	0.000358	-2.88	267377
Dong_Qiandongnan	Ireland_Megalithic	Han_Zunyi	-0.000777	0.00027	-2.879	348012
Gelao_Guiyang	Turkmen.DG	Han_Zunyi	-0.001331	0.000462	-2.879	337047
Gelao_Guiyang	Madiga.DG	Han_Zunyi	-0.001373	0.000477	-2.877	331090
Gelao_Daozhen	Ami.DG	Han_Zunyi	-0.000702	0.000244	-2.871	327074
Mongolia_EIA_7_Xiongnu	Ami.DG	Han_Zunyi	-0.00295	0.001028	-2.87	227192
Yi.DG	Gelao_Guiyang	Han_Zunyi	-0.001138	0.000406	-2.8	324179
Han_Haikou	Koryak	Han_Zunyi	-0.000735	0.000263	-2.795	334006
Dong_Qiandongnan	Tajikistan_C_Sarazm	Han_Zunyi	-0.00099	0.000355	-2.792	256202
Han_Haikou	Yana_Medieval	Han_Zunyi	-0.000865	0.000311	-2.78	269746
Dong_Qiandongnan	Lezgin.DG	Han_Zunyi	-0.00083	0.000299	-2.778	337695
Dong_Qiandongnan	Mongolia_MBA_2_Munkhkhairkhan	Han_Zunyi	-0.001132	0.000408	-2.774	241907
Gelao_Guiyang	Mongolia_N_North	Han_Zunyi	-0.001011	0.000365	-2.769	306951
Dong_Qiandongnan	Russia_Srubnaya_Alakul	Han_Zunyi	-0.000677	0.000245	-2.759	350589
Gelao_Guiyang	Kazakh.DG	Han_Zunyi	-0.001066	0.000386	-2.758	337429
Gelao_Zunyi	Burmese.DG	Han_Zunyi	-0.00092	0.000335	-2.743	325589
Dong_Qiandongnan	Gelao_Guiyang	Han_Zunyi	-0.000457	0.000168	-2.725	334671
Dong_Qiandongnan	Iran_TepeAbdulHosein_N	Han_Zunyi	-0.000856	0.000314	-2.724	312438
Li_Qiongzhong	Gelao_Daozhen	Han_Zunyi	-0.000288	0.000106	-2.723	331982
Li_Qiongzhong	Kazakhstan_Eneolithic_Botai	Han_Zunyi	-0.000929	0.000342	-2.719	335602
Gelao_Guiyang	Russia_UstBelaya_Angara	Han_Zunyi	-0.000941	0.000347	-2.712	318695
Gelao_Guiyang	Mongolia_EIA_3	Han_Zunyi	-0.001681	0.000622	-2.701	216213
Gejia_Kaili.DG	Gelao_Zunyi	Han_Zunyi	-0.000537	0.0002	-2.693	334322
Gelao_Guiyang	Tlingit.DG	Han_Zunyi	-0.001227	0.000457	-2.687	333288
Gelao_Guiyang	Samdzong_1500BP	Han_Zunyi	-0.001063	0.000396	-2.686	333112
Dong_Qiandongnan	Kalash.DG	Han_Zunyi	-0.000796	0.000297	-2.678	335470
Han_Haikou	Chokhopani_2700BP	Han_Zunyi	-0.0008	0.0003	-2.665	332811
Bouyei_Longli	Mongolia_EIA_5	Han_Zunyi	-0.0012	0.000451	-2.661	214930
Yi.DG	Han_Haikou	Han_Zunyi	-0.000531	0.0002	-2.657	325314
Bouyei_Longli	Kazakhstan_LBA_Zevakinskiy	Han_Zunyi	-0.000719	0.000271	-2.657	306451
Dong_Qiandongnan	Mongolia_EBA_2_Chemurchek	Han_Zunyi	-0.000862	0.000325	-2.656	269637
Dai_Xishaungbanna	Mongolia_EIA_3	Han_Zunyi	-0.001021	0.000384	-2.655	221836
Li_Qiongzhong	XiongNu_WE	Han_Zunyi	-0.000949	0.000358	-2.647	302752
Dong_Qiandongnan	Sindhi.DG	Han_Zunyi	-0.000763	0.000289	-2.642	335414
Gelao_Guiyang	Tajikistan_Ksirov_Kushan	Han_Zunyi	-0.001525	0.000577	-2.642	218464
Bouyei_Longli	Kazakhstan_Eneolithic_Botai	Han_Zunyi	-0.000914	0.000347	-2.633	340098
Dong_Qiandongnan	Pakistan_H_SaiduSharif	Han_Zunyi	-0.000606	0.00023	-2.629	335564
Bouyei_Longli	Mongolia_LBA_3_MongunTaiga	Han_Zunyi	-0.000774	0.000301	-2.575	294290
Dai_Xishaungbanna	Mongolia_LBA_2_Ulaanzukh	Han_Zunyi	-0.000629	0.000246	-2.558	283835
Han_Haikou	Mongolia_EIA_4_Sagly	Han_Zunyi	-0.000432	0.000169	-2.547	334268
Dong_Qiandongnan	Turkmenistan_C_Parkhai	Han_Zunyi	-0.000742	0.000292	-2.542	296028
Kusunda.DG	Taiwan_Gongguan	Han_Zunyi	-0.002951	0.001166	-2.53	196695
Samdzong_1500BP	Ami.DG	Han_Zunyi	-0.001713	0.000677	-2.53	324540
Gelao_Guiyang	Buryat	Han_Zunyi	-0.001131	0.000447	-2.529	333573
Gelao_Guiyang	Kalmyk.DG	Han_Zunyi	-0.001123	0.000445	-2.522	333756
Gelao_Guiyang	Eskimo_Sireniki.DG	Han_Zunyi	-0.001134	0.000455	-2.495	326135
Hezhen.DG	Gelao_Guiyang	Han_Zunyi	-0.001004	0.000403	-2.489	324695
Dong_Qiandongnan	Kazakhstan_MLBA_Alakul_Maitan	Han_Zunyi	-0.000626	0.000252	-2.483	326172
Chokhopani_2700BP	Ami.DG	Han_Zunyi	-0.002489	0.001003	-2.482	323146
Wuzhuangguoliang	Ami.DG	Han_Zunyi	-0.003036	0.001225	-2.479	52163
Han_Haikou	Eskimo_Sireniki.DG	Han_Zunyi	-0.00059	0.000239	-2.469	326686
Gelao_Guiyang	Mongolia_EIA_8	Han_Zunyi	-0.001562	0.000633	-2.467	229030
Dong_Qiandongnan	Mongolia_LBA_3_MongunTaiga	Han_Zunyi	-0.000651	0.000265	-2.452	294580
Dong_Qiandongnan	Russia_MLBA_Sintashta	Han_Zunyi	-0.00058	0.000236	-2.452	349122
Gelao_Guiyang	UstBelaya_N	Han_Zunyi	-0.001762	0.000719	-2.452	151902
Gelao_Guiyang	Dungan.DG	Han_Zunyi	-0.001038	0.000423	-2.451	332938
Han_Haikou	Kazakh.DG	Han_Zunyi	-0.000476	0.000194	-2.449	337137
Bouyei_Longli	Russia_Karasuk	Han_Zunyi	-0.000635	0.000259	-2.448	344122
Bouyei_Longli	Russia_Tagar	Han_Zunyi	-0.000651	0.000266	-2.447	343027
Bouyei_Longli	Mongolia_EIA_6_Pazyryk	Han_Zunyi	-0.001061	0.000435	-2.441	238519
Bouyei_Longli	Tlingit.DG	Han_Zunyi	-0.000781	0.00032	-2.44	334745
Dong_Qiandongnan	Kazakhstan_MLBA_KazakhMys	Han_Zunyi	-0.000685	0.000281	-2.439	281381
Dong_Qiandongnan	Yamnaya_Kalmykia_EBA	Han_Zunyi	-0.00071	0.000292	-2.429	319623
Gelao_Guiyang	Kyrgyz_Kyrgyzstan.DG	Han_Zunyi	-0.000786	0.000324	-2.429	339916
Gelao_Guiyang	Burusho.DG	Han_Zunyi	-0.00113	0.000467	-2.422	333631
Han_Haikou	Mongolia_LBA_1_MongunTaiga	Han_Zunyi	-0.00085	0.000352	-2.416	148499
Dong_Qiandongnan	Iran_BA1_ShahrISokhta	Han_Zunyi	-0.000661	0.000274	-2.414	278390
Mongolia_N_East	Ami.DG	Han_Zunyi	-0.00192	0.000798	-2.407	276683
Mongolia_LBA_2_Ulaanzukh	Ami.DG	Han_Zunyi	-0.001586	0.000659	-2.407	270805
Bouyei_Longli	Kazakhstan_Kangju	Han_Zunyi	-0.00074	0.000308	-2.405	332614
Gelao_Guiyang	Russia_UstIda_EBA	Han_Zunyi	-0.001175	0.000489	-2.404	248303
Li_Qiongzhong	Russia_Tagar	Han_Zunyi	-0.000623	0.00026	-2.399	338163
Dong_Qiandongnan	India_RoopkundB	Han_Zunyi	-0.000618	0.000258	-2.399	318229
Bouyei_Longli	Mongolia_EIA_2	Han_Zunyi	-0.001037	0.000433	-2.397	233515
Dong_Qiandongnan	Russia_Srubnaya	Han_Zunyi	-0.000581	0.000243	-2.39	341450
Shirenzigou_IA_E	Gelao_Guiyang	Han_Zunyi	-0.002809	0.001176	-2.389	32452
Bouyei_Longli	Russian.DG	Han_Zunyi	-0.000806	0.000339	-2.375	337400
Dong_Qiandongnan	Russia_Andronovo	Han_Zunyi	-0.000665	0.00028	-2.375	339831
Gelao_Guiyang	Kyrgyzstan_TianShanHun	Han_Zunyi	-0.000736	0.00031	-2.37	350726
Dong_Qiandongnan	Russia_Caucasus_Maikop_Novosvobodnaya	Han_Zunyi	-0.00075	0.000317	-2.369	227191
Mongolia_BA_1	Ami.DG	Han_Zunyi	-0.00262	0.001106	-2.368	238548
Gelao_Guiyang	Kazakhstan_CentralSteppe_EMBA	Han_Zunyi	-0.001172	0.000496	-2.364	336113
Gelao_Guiyang	Kazakhstan_Medieval_Nomad	Han_Zunyi	-0.001033	0.000439	-2.355	294777
Gelao_Guiyang	Mongolia_LBA_1_MongunTaiga	Han_Zunyi	-0.001697	0.000724	-2.344	147062
Mongolia_N_East	Atayal.DG	Han_Zunyi	-0.002687	0.00115	-2.336	276061
Dungan.DG	Ami.DG	Han_Zunyi	-0.001625	0.000698	-2.329	324348
Han_Haikou	Kazakhstan_CentralSteppe_EMBA	Han_Zunyi	-0.000566	0.000244	-2.325	336166
Bouyei_Longli	Russia_Tuva_IA_AldyBel	Han_Zunyi	-0.000962	0.000418	-2.302	241374
Gelao_Guiyang	Ekven_IA	Han_Zunyi	-0.000944	0.00041	-2.301	333830
Han_Haikou	Mongolia_BA_1	Han_Zunyi	-0.000749	0.000326	-2.293	245869
Gelao_Zunyi	Mongolia_Xiongnu_contam	Han_Zunyi	-0.001254	0.000547	-2.291	256062
Han_Haikou	Mongolia_EIA_5	Han_Zunyi	-0.000739	0.000326	-2.27	215430
Dong_Qiandongnan	Turkmenistan_C_Namazga	Han_Zunyi	-0.000857	0.000378	-2.27	184913
Mongola.DG	Gelao_Guiyang	Han_Zunyi	-0.000866	0.000383	-2.261	325070
Gelao_Daozhen	Bouyei_Longli	Han_Zunyi	-0.000244	0.000108	-2.257	337051
Dong_Qiandongnan	Kazakhstan_Sarmatian	Han_Zunyi	-0.000757	0.000336	-2.252	252933
Dai_Xishaungbanna	Mongolia_N_East	Han_Zunyi	-0.000679	0.000302	-2.25	290283
Japanese_Tokyo	Vietnam_N	Han_Zunyi	-0.001146	0.00051	-2.249	75996
Han_Haikou	Tatar_Irtysh_Barabinsk.DG	Han_Zunyi	-0.000511	0.000228	-2.246	336083
Bouyei_Longli	Russia_Uelen_IA	Han_Zunyi	-0.002856	0.001273	-2.243	12059
Xinancheng_MLWZ	Ami.DG	Han_Zunyi	-0.000881	0.000394	-2.237	325221
Bouyei_Longli	Russia_NorthOssetian.DG	Han_Zunyi	-0.000747	0.000334	-2.237	337183
Mongolia_EIA_8	Atayal.DG	Han_Zunyi	-0.00327	0.001464	-2.234	223887
Dong_Qiandongnan	Russia_NorthOssetian.DG	Han_Zunyi	-0.000674	0.000302	-2.233	337340
Bouyei_Longli	Mongolia_EBA_2_Chemurchek	Han_Zunyi	-0.000816	0.000366	-2.231	269406
Dong_Qiandongnan	Turkmenistan_Gonur_BA_1	Han_Zunyi	-0.000616	0.000277	-2.226	283830
Shirenzigou_IA_W	Dong_Qiandongnan	Han_Zunyi	-0.000997	0.000448	-2.224	101261
Mongolia_EIA_8	Ami.DG	Han_Zunyi	-0.002287	0.001031	-2.219	224391
Dong_Qiandongnan	Iran_C_TepeHissar	Han_Zunyi	-0.000609	0.000276	-2.209	294047
Gelao_Guiyang	Han_Guiyang	Han_Zunyi	-0.000348	0.000158	-2.201	335503
Li_Qiongzhong	Kazakhstan_Wusun	Han_Zunyi	-0.00075	0.000343	-2.188	308357
Gelao_Guiyang	Mongolia_IA_Xianbei	Han_Zunyi	-0.001358	0.000624	-2.177	235759
Dong_Qiandongnan	Brahmin.DG	Han_Zunyi	-0.000607	0.000279	-2.176	334634
Gelao_Guiyang	Mongolia_EBA_2_Chemurchek	Han_Zunyi	-0.001204	0.000555	-2.171	267909
Mongolia_LBA_2_Ulaanzukh	Kinh_HoChiMinh	Han_Zunyi	-0.000512	0.000236	-2.17	286687
Dong_Qiandongnan	Pakistan_IA_Loebanr	Han_Zunyi	-0.000459	0.000212	-2.168	342319
Indonesia_LN_BA_IA	Korean.DG	Han_Zunyi	-0.004283	0.001977	-2.167	27367
Li_Qiongzhong	Russia_Uelen_IA	Han_Zunyi	-0.002615	0.001208	-2.165	11921
Gelao_Guiyang	Teleut.DG	Han_Zunyi	-0.00095	0.00044	-2.157	335277
Han_Haikou	Altaian.DG	Han_Zunyi	-0.00043	0.0002	-2.155	337054
Dong_Qiandongnan	Russia_North_Caucasus	Han_Zunyi	-0.00064	0.000297	-2.155	255143
Dong_Qiandongnan	Russia_Tuva_IA_AldyBel	Han_Zunyi	-0.000815	0.00038	-2.146	241623
Bouyei_Longli	UstBelaya_MED	Han_Zunyi	-0.001808	0.000845	-2.14	28701
Gelao_Daozhen	Han_Bijie	Han_Zunyi	-0.000237	0.000112	-2.112	336600
Gelao_Guiyang	Magadan_BA	Han_Zunyi	-0.001125	0.000534	-2.106	294539
Dong_Qiandongnan	Makrani.DG	Han_Zunyi	-0.000616	0.000293	-2.102	336740
Dai.DG	Mongolia_N_East	Han_Zunyi	-0.001133	0.000542	-2.088	283821
Mongolia_Chalcolithic_2_Afanasievo	Kinh_HoChiMinh	Han_Zunyi	-0.000777	0.000373	-2.086	226291
Gelao_Guiyang	Kazakhstan_Karluk	Han_Zunyi	-0.000988	0.000474	-2.085	326170
Dong_Qiandongnan	Pakistan_H_Aligrama	Han_Zunyi	-0.000592	0.000284	-2.083	322528
Dai.DG	Mongolia_EIA_3	Han_Zunyi	-0.001489	0.000716	-2.08	216889
Dong_Qiandongnan	Russia_IA_EarlySarmatian	Han_Zunyi	-0.000772	0.000373	-2.071	211341
Gelao_Guiyang	Aleut.DG	Han_Zunyi	-0.000923	0.000449	-2.055	330902
Dong_Qiandongnan	Russia_LBA	Han_Zunyi	-0.001107	0.000541	-2.045	66973
Dong_Qiandongnan	Kazakhstan_MLBA_Aktogai	Han_Zunyi	-0.000571	0.00028	-2.039	300354
Dong_Qiandongnan	Han_Bijie	Han_Zunyi	-0.000257	0.000127	-2.028	336195
Boisman_MN	Ami.DG	Han_Zunyi	-0.001203	0.000596	-2.02	290923
Bouyei_Longli	Bashkir.DG	Han_Zunyi	-0.000582	0.000289	-2.016	341836
Gejia_Kaili.DG	Mongolia_Chalcolithic_2_Afanasievo	Han_Zunyi	-0.001135	0.000564	-2.013	219558
Gelao_Zunyi	Pakistan_IA_Barikot	Han_Zunyi	-0.000843	0.00042	-2.006	240053
Li_Qiongzhong	Russia_HG_Tyumen	Han_Zunyi	-0.000914	0.000456	-2.005	232937
Han_Haikou	Mongolia_MBA_2_Munkhkhairkhan	Han_Zunyi	-0.000643	0.000322	-1.997	242112
Shirenzigou_IA_W	Li_Qiongzhong	Han_Zunyi	-0.000948	0.000475	-1.995	99972
Dai.DG	Mongolia_LBA_2_Ulaanzukh	Han_Zunyi	-0.00089	0.000447	-1.992	277726
Gelao_Zunyi	Iran_BA1_ShahrISokhta	Han_Zunyi	-0.000768	0.000387	-1.985	277241
Dong_Qiandongnan	Russia_MLBA_Krasnoyarsk	Han_Zunyi	-0.000489	0.000248	-1.972	330663
Gelao_Guiyang	Punjabi.DG	Han_Zunyi	-0.000768	0.00039	-1.972	338261
Gelao_Guiyang	Hazara.DG	Han_Zunyi	-0.000678	0.000344	-1.972	343870
Li_Qiongzhong	Kazakhstan_LBA_Zevakinskiy	Han_Zunyi	-0.000549	0.000279	-1.968	303432
Gelao_Guiyang	Kazakhstan_Eneolithic_Botai	Han_Zunyi	-0.001059	0.00054	-1.962	338189
Gelao_Daozhen	Laos_LN_BA	Han_Zunyi	-0.000711	0.000364	-1.953	244280
Indonesia_LN_BA_IA.WGC	Mongolia_LBA_1_MongunTaiga	Han_Zunyi	-0.014712	0.007532	-1.953	6198
Dong_Qiandongnan	Pakistan_IA_Butkara	Han_Zunyi	-0.000536	0.000275	-1.951	269937
Gejia_Kaili.DG	Gelao_Daozhen	Han_Zunyi	-0.000272	0.00014	-1.95	336977
Gelao_Zunyi	Kinh_HoChiMinh	Han_Zunyi	-0.000238	0.000122	-1.946	344028
Gelao_Guiyang	Yana_Medieval	Han_Zunyi	-0.001242	0.000639	-1.945	268455
Bouyei_Longli	Gelao_Guiyang	Han_Zunyi	-0.000354	0.000183	-1.941	334352
Gelao_Zunyi	Vietnam_LN_HaLongCulture	Han_Zunyi	-0.002024	0.001045	-1.936	30031
Gelao_Guiyang	Ulchi.DG	Han_Zunyi	-0.000871	0.00045	-1.934	324818
Dong_Qiandongnan	Russia_Steppe_Maikop	Han_Zunyi	-0.000558	0.000291	-1.919	294773
Dai.DG	Gelao_Daozhen	Han_Zunyi	-0.00034	0.000178	-1.916	336477
Gelao_Guiyang	Kazakhstan_MLBA_Dali	Han_Zunyi	-0.001044	0.000545	-1.916	270597
Gelao_Daozhen	Kinh.DG	Han_Zunyi	-0.000447	0.000234	-1.913	327336
Li_Qiongzhong	Gelao_Zunyi	Han_Zunyi	-0.000288	0.000151	-1.909	330967
Gelao_Zunyi	Mala.DG	Han_Zunyi	-0.000766	0.000402	-1.906	330781
Gelao_Zunyi	Turkmenistan_C_Geoksyur	Han_Zunyi	-0.000716	0.000376	-1.905	304434
Gejia_Kaili.DG	Mongolia_EIA_3	Han_Zunyi	-0.001075	0.000565	-1.904	217384
Dong_Qiandongnan	Russia_Alan	Han_Zunyi	-0.000531	0.00028	-1.893	341020
Japanese_Tokyo	Vietnam_N_all	Han_Zunyi	-0.000974	0.000515	-1.893	75844
Han_Beijing	Vietnam_N	Han_Zunyi	-0.000777	0.000412	-1.885	76679
Wuzhuangguoliang	Atayal.DG	Han_Zunyi	-0.003038	0.001617	-1.878	52030
Han_Southern	Gelao_Daozhen	Han_Zunyi	-0.000139	7.4e-05	-1.877	340966
Li_Qiongzhong	Russia_Tuva_IA_AldyBel	Han_Zunyi	-0.000782	0.000417	-1.876	239732
Gelao_Daozhen	Vietnam_LN_HaLongCulture	Han_Zunyi	-0.001276	0.00068	-1.876	30341
Gelao_Zunyi	Iran_GanjDareh_N	Han_Zunyi	-0.000809	0.000432	-1.872	313109
Li_Qiongzhong	Russia_NorthOssetian.DG	Han_Zunyi	-0.000581	0.000311	-1.868	332572
Gelao_Guiyang	Tatar_Irtysh_Barabinsk.DG	Han_Zunyi	-0.000819	0.000439	-1.866	335969
Oroqen.DG	Atayal.DG	Han_Zunyi	-0.001762	0.000947	-1.86	324059
Bouyei_Longli	Russia_Sarmatian	Han_Zunyi	-0.000574	0.00031	-1.852	294231
Gelao_Zunyi	Tajikistan_BA_DashtiKozy	Han_Zunyi	-0.000837	0.000452	-1.852	286691
Dong_Qiandongnan	Mongolia_Medieval	Han_Zunyi	-0.000809	0.000437	-1.85	153186
Dong_Qiandongnan	Pakistan_IA_Aligrama2_published	Han_Zunyi	-0.000627	0.000339	-1.85	277172
Dong_Qiandongnan	Russia_Caucasus_Maikop	Han_Zunyi	-0.000862	0.000467	-1.846	119575
Dai.DG	Mongolia_BA_2	Han_Zunyi	-0.00142	0.00077	-1.844	160860
Han.DG	Gelao_Guiyang	Han_Zunyi	-0.000634	0.000345	-1.838	324376
Han_Haikou	Kusunda.DG	Han_Zunyi	-0.000447	0.000244	-1.836	327047
Gelao_Guiyang	Russia_UstIda_LN	Han_Zunyi	-0.000854	0.000467	-1.83	305042
Han_Guiyang	Indonesia_LN_BA_IA.WGC	Han_Zunyi	-0.001858	0.001016	-1.829	14898
Tujia.DG	Gelao_Guiyang	Han_Zunyi	-0.000745	0.000407	-1.828	323945
Gelao_Guiyang	Ireland_Megalithic	Han_Zunyi	-0.000833	0.000457	-1.82	346773
Han_Haikou	Gelao_Daozhen	Han_Zunyi	-0.000153	8.5e-05	-1.813	334081
Gelao_Daozhen	Laos_BA.WGC	Han_Zunyi	-0.000909	0.000502	-1.812	93377
Gelao_Guiyang	Mongolia_LBA_4_CenterWest	Han_Zunyi	-0.00054	0.000298	-1.812	323840
Han_Haikou	Russia_BA_Okunevo	Han_Zunyi	-0.000341	0.000189	-1.809	341715
Shirenzigou_IA_W	Bouyei_Longli	Han_Zunyi	-0.0009	0.000498	-1.807	101188
Gejia_Kaili.DG	Mongolia_EIA_8	Han_Zunyi	-0.000978	0.000542	-1.806	230232
Dong_Qiandongnan	Russian.DG	Han_Zunyi	-0.000538	0.000298	-1.806	337602
Gelao_Guiyang	Mongolia_MBA_1_Munkhkhairkhan	Han_Zunyi	-0.00091	0.000504	-1.805	292114
Miao.DG	Gelao_Zunyi	Han_Zunyi	-0.000595	0.00033	-1.804	324014
Gelao_Guiyang	Russia_Tuva_IA_AldyBel	Han_Zunyi	-0.001107	0.000614	-1.804	239934
Gelao_Guiyang	Turkmenistan_C_Parkhai	Han_Zunyi	-0.000857	0.000475	-1.803	294582
China_Tianyuan	Dong_Qiandongnan	Han_Zunyi	-0.000778	0.000432	-1.801	252051
Gelao_Daozhen	Vietnam_LN	Han_Zunyi	-0.000688	0.000382	-1.8	104607
Gelao_Guiyang	Kazakhstan_Karakhanid	Han_Zunyi	-0.000858	0.000477	-1.799	275344
Gelao_Guiyang	XiongNu_WE	Han_Zunyi	-0.000976	0.000543	-1.798	304544
She.DG	Mongolia_MBA_2_Munkhkhairkhan	Han_Zunyi	-0.00185	0.001032	-1.793	235135
Han_Haikou	Kazakhstan_Medieval_Nomad	Han_Zunyi	-0.000416	0.000232	-1.793	294977
Tujia.DG	Gelao_Daozhen	Han_Zunyi	-0.000415	0.000232	-1.792	327094
Dong_Qiandongnan	Punjabi_Lahore	Han_Zunyi	-0.000341	0.00019	-1.792	366716
Dong_Qiandongnan	Iran_C_SehGabi	Han_Zunyi	-0.000534	0.000298	-1.791	305891
Dong_Qiandongnan	Russia_Abkhasian.DG	Han_Zunyi	-0.000537	0.000301	-1.786	337737
Han_Haikou	Hazara.DG	Han_Zunyi	-0.000312	0.000176	-1.775	341753
Dong_Qiandongnan	Russia_Caucasus_LateMaikop	Han_Zunyi	-0.000704	0.000397	-1.775	234378
Gelao_Guiyang	Russia_Poltavka	Han_Zunyi	-0.00079	0.000446	-1.772	328189
Gelao_Guiyang	Kalash.DG	Han_Zunyi	-0.000902	0.000509	-1.771	333899
She.DG	Gelao_Daozhen	Han_Zunyi	-0.000446	0.000253	-1.765	327023
Dong_Qiandongnan	Kazakhstan_Kumsay_EBA	Han_Zunyi	-0.00056	0.00032	-1.751	283709
Gelao_Guiyang	Brahui.DG	Han_Zunyi	-0.000824	0.000474	-1.74	334826
Dong_Qiandongnan	XiongNu_WE	Han_Zunyi	-0.000582	0.000335	-1.739	306806
Han_Haikou	Tubalar.DG	Han_Zunyi	-0.000385	0.000222	-1.738	329583
Mongolia_EIA_8	Kinh_HoChiMinh	Han_Zunyi	-0.000615	0.000357	-1.724	237367
Bouyei_Longli	Kazakhstan_Wusun	Han_Zunyi	-0.000645	0.000375	-1.722	312312
Dong_Qiandongnan	Kazakhstan_MLBA_OyDzhaylau	Han_Zunyi	-0.000501	0.000291	-1.722	298226
China_Tianyuan	Gelao_Guiyang	Han_Zunyi	-0.001205	0.0007	-1.72	250076
Dong_Qiandongnan	Turkmenistan_C_Geoksyur	Han_Zunyi	-0.000451	0.000263	-1.72	305557
Mongolia_LBA_4_CenterWest	Atayal.DG	Han_Zunyi	-0.001147	0.00067	-1.714	315489
Mongolia_IA_Xianbei	Ami.DG	Han_Zunyi	-0.001802	0.001055	-1.709	231075
Dong_Qiandongnan	Iran_C_HajjiFiruz	Han_Zunyi	-0.000511	0.000299	-1.707	304372
Gelao_Guiyang	Mala.DG	Han_Zunyi	-0.000805	0.000472	-1.706	330967
Dong_Qiandongnan	Russia_Kinh_HoChiMinhalynsk_Eneolithic	Han_Zunyi	-0.000638	0.000375	-1.7	223248
Li_Qiongzhong	Tatar_Volga.DG	Han_Zunyi	-0.000563	0.000334	-1.685	336119
Gelao_Guiyang	Kyrgyzstan_TianShanSaka	Han_Zunyi	-0.00066	0.000392	-1.684	336765
Oroqen.DG	Taiwan_Gongguan	Han_Zunyi	-0.001872	0.001113	-1.681	195602
Gelao_Guiyang	Tajik.DG	Han_Zunyi	-0.000647	0.000388	-1.669	346990
Kazakhstan_Nomad_HP	Ami.DG	Han_Zunyi	-0.00128	0.000768	-1.666	312173
Dong_Qiandongnan	Burusho.DG	Han_Zunyi	-0.000464	0.000279	-1.66	335227
Gelao_Zunyi	Kazakhstan_Eneolithic_Botai	Han_Zunyi	-0.0007	0.000422	-1.658	338129
Han_Bijie	Taiwan_Gongguan	Han_Zunyi	-0.000859	0.000518	-1.657	200110
Gelao_Guiyang	Vietnam_Historical	Han_Zunyi	-0.001451	0.000877	-1.654	72168
Kazakhstan_Nomad_Hun_Sarmatian	Taiwan_Gongguan	Han_Zunyi	-0.002487	0.001517	-1.64	167624
Mebrak_2125BP	Ami.DG	Han_Zunyi	-0.001737	0.001059	-1.639	216250
Gelao_Guiyang	Boisman_MN	Han_Zunyi	-0.00057	0.00035	-1.627	297754
Dong_Qiandongnan	Kazakhstan_MLBA_Kairan	Han_Zunyi	-0.000466	0.000287	-1.625	290792
Gelao_Zunyi	Russia_Uelen_IA	Han_Zunyi	-0.002523	0.001557	-1.621	11983
Bouyei_Longli	Russia_Kinh_HoChiMinhalynsk_Eneolithic	Han_Zunyi	-0.000648	0.000401	-1.616	223061
Gelao_Guiyang	Yakut.DG	Han_Zunyi	-0.000695	0.000431	-1.614	326244
Gelao_Daozhen	Atayal.DG	Han_Zunyi	-0.000575	0.000356	-1.613	326340
Gelao_Guiyang	Mongolia_EIA_4_Sagly	Han_Zunyi	-0.000532	0.000331	-1.608	336602
Gelao_Guiyang	Tatar_Tomsk.DG	Han_Zunyi	-0.000742	0.000462	-1.607	336751
Shirenzigou_IA_E	Vietnam_BA	Han_Zunyi	-0.008891	0.005539	-1.605	10075
Dong_Qiandongnan	Tajikistan_Ksirov_Kushan	Han_Zunyi	-0.000571	0.000356	-1.604	219938
Gelao_Guiyang	Mongolia_MBA_2_Munkhkhairkhan	Han_Zunyi	-0.001024	0.000638	-1.604	240004
Mongolia_Chalcolithic_2_Afanasievo	Ami.DG	Han_Zunyi	-0.001779	0.001114	-1.597	214106
Gelao_Guiyang	Mongolia_Mongol	Han_Zunyi	-0.000813	0.000511	-1.591	256176
Shirenzigou_IA_E	Atayal.DG	Han_Zunyi	-0.004313	0.002719	-1.587	31595
Gelao_Zunyi	Turkmenistan_C_Parkhai	Han_Zunyi	-0.00066	0.000417	-1.581	294645
Mongolia_BA_2	Ami.DG	Han_Zunyi	-0.001839	0.001167	-1.576	157076
Han_Bijie	Korean.DG	Han_Zunyi	-0.00046	0.000292	-1.575	326031
Gelao_Zunyi	India_RoopkundA	Han_Zunyi	-0.000497	0.000316	-1.572	304182
Gelao_Guiyang	Kusunda.DG	Han_Zunyi	-0.00072	0.000459	-1.57	326728
Bouyei_Longli	India_RoopkundB	Han_Zunyi	-0.000471	0.0003	-1.567	318100
Dong_Qiandongnan	Russia_North_Caucasus_MBA	Han_Zunyi	-0.000502	0.000321	-1.564	291201
Gelao_Guiyang	Mongolia_EBA_1_Ulgii	Han_Zunyi	-0.000654	0.000419	-1.563	292114
Gelao_Guiyang	Kazakhstan_OutCentralSaka	Han_Zunyi	-0.001036	0.000664	-1.559	140564
Dong_Qiandongnan	Telugu_India	Han_Zunyi	-0.000295	0.000189	-1.557	365203
Dong_Qiandongnan	Russia_Steppe_Catacomb	Han_Zunyi	-0.000492	0.000317	-1.554	255763
Mongolia_EIA_3	Ami.DG	Han_Zunyi	-0.001625	0.001046	-1.553	211935
She.DG	Mongolia_LBA_1_MongunTaiga	Han_Zunyi	-0.001736	0.001119	-1.552	144120
Dong_Qiandongnan	Pakistan_IA_Udegram	Han_Zunyi	-0.000361	0.000233	-1.551	328148
China_Tianyuan	Gelao_Daozhen	Han_Zunyi	-0.000619	0.000403	-1.538	252322
Gelao_Daozhen	Russia_Uelen_IA	Han_Zunyi	-0.001634	0.001064	-1.536	12094
Dai.DG	Gelao_Guiyang	Han_Zunyi	-0.000459	0.000299	-1.535	333644
Gelao_Guiyang	Jew_Iraqi.DG	Han_Zunyi	-0.000738	0.000481	-1.534	336438
Dai_Xishaungbanna	Mongolia_BA_2	Han_Zunyi	-0.000633	0.000414	-1.528	164478
Dong_Qiandongnan	Kazakhstan_MLBA_Dali	Han_Zunyi	-0.000513	0.000336	-1.527	272315
Gelao_Guiyang	Eskimo_Naukan.DG	Han_Zunyi	-0.00073	0.000478	-1.526	326107
Gejia_Kaili.DG	Mongolia_N_East	Han_Zunyi	-0.000641	0.000422	-1.521	284428
Mongolia_IA_Xianbei	Vietnam_Historical	Han_Zunyi	-0.004115	0.002706	-1.521	51120
Gelao_Guiyang	UstBelaya_EBA	Han_Zunyi	-0.000666	0.000439	-1.517	327510
Gelao_Guiyang	Mongolia_EIA_5	Han_Zunyi	-0.001005	0.000664	-1.513	213592
Gelao_Daozhen	Japanese.DG	Han_Zunyi	-0.000305	0.000202	-1.512	327569
Dong_Qiandongnan	Kyrgyzstan_BA_Aygirdjal	Han_Zunyi	-0.000535	0.000355	-1.505	238747
Gelao_Guiyang	Russia_Srubnaya	Han_Zunyi	-0.000639	0.000424	-1.505	340485
Gelao_Daozhen	Yoruba.DG	Han_Zunyi	-0.000418	0.00028	-1.493	343298
Han_Haikou	Russia_IA	Han_Zunyi	-0.000288	0.000194	-1.486	334607
China_Tianyuan	Gelao_Zunyi	Han_Zunyi	-0.000887	0.000603	-1.471	250432
Mongolia_EIA_1_SlabGrave	Atayal.DG	Han_Zunyi	-0.000998	0.000678	-1.471	312898
Dong_Qiandongnan	Yamnaya_Samara_EBA	Han_Zunyi	-0.000382	0.00026	-1.47	330697
Gelao_Guiyang	Punjabi_Lahore	Han_Zunyi	-0.000479	0.000326	-1.469	367400
Gelao_Guiyang	Telugu_India	Han_Zunyi	-0.000471	0.000321	-1.467	365802
Gelao_Guiyang	Russia_IA	Han_Zunyi	-0.000544	0.000371	-1.466	335487
Han_Guiyang	Onge.DG	Han_Zunyi	-0.000479	0.000328	-1.463	329539
Kazakhstan_Nomad_HP	Taiwan_Gongguan	Han_Zunyi	-0.00192	0.001313	-1.463	191396
Gelao_Guiyang	Kyrgyzstan_BA_Aygirdjal	Han_Zunyi	-0.000876	0.000599	-1.462	237267
Yakut.DG	Taiwan_Gongguan	Han_Zunyi	-0.001606	0.0011	-1.46	196441
Gelao_Zunyi	Madiga.DG	Han_Zunyi	-0.000612	0.000422	-1.451	330954
Gelao_Daozhen	Korean.DG	Han_Zunyi	-0.000336	0.000232	-1.449	327183
Gelao_Guiyang	India_RoopkundA	Han_Zunyi	-0.00056	0.000387	-1.449	304217
Dong_Qiandongnan	Adygei.DG	Han_Zunyi	-0.000418	0.000289	-1.448	337631
Gelao_Guiyang	Russia_IA_EarlySarmatian	Han_Zunyi	-0.000844	0.000586	-1.44	209894
Gelao_Guiyang	Russia_Sarmatian	Han_Zunyi	-0.000664	0.000462	-1.438	292630
Gelao_Guiyang	Kyrgyzstan_Medieval_Nomad	Han_Zunyi	-0.000541	0.000377	-1.434	322625
Gelao_Zunyi	Turkmenistan_Gonur_BA_1	Han_Zunyi	-0.000548	0.000383	-1.432	282621
Gelao_Zunyi	Japan_Jomon	Han_Zunyi	-0.000656	0.000459	-1.43	268487
Dong_Qiandongnan	Yoruba.DG	Han_Zunyi	-0.000428	0.000299	-1.428	342972
Li_Qiongzhong	Burusho.DG	Han_Zunyi	-0.000448	0.000314	-1.427	330453
Gelao_Guiyang	Ireland_BA	Han_Zunyi	-0.000681	0.000478	-1.427	341659
Gelao_Guiyang	Russia_Tagar	Han_Zunyi	-0.000573	0.000402	-1.427	341626
Mongolia_N_North	Ami.DG	Han_Zunyi	-0.000929	0.000652	-1.426	299746
Yi.DG	Gelao_Zunyi	Han_Zunyi	-0.000492	0.000345	-1.425	324233
Gelao_Guiyang	Tubalar.DG	Han_Zunyi	-0.00061	0.000428	-1.425	330110
Wuzhuangguoliang	Vietnam_N	Han_Zunyi	-0.00481	0.003384	-1.421	14823
Li_Qiongzhong	Russia_IA_EarlySarmatian	Han_Zunyi	-0.000539	0.00038	-1.42	209468
Gelao_Zunyi	Pakistan_H_Butkara	Han_Zunyi	-0.000612	0.000431	-1.42	262798
Gelao_Zunyi	Punjabi.DG	Han_Zunyi	-0.000474	0.000334	-1.417	337907
Gelao_Guiyang	Kazakhstan_Kipchak	Han_Zunyi	-0.000676	0.000477	-1.417	310869
Gelao_Guiyang	India_RoopkundB	Han_Zunyi	-0.000602	0.000427	-1.408	317263
Dong_Qiandongnan	UstBelaya_MED	Han_Zunyi	-0.001078	0.000767	-1.405	28698
Gelao_Zunyi	Vietnam_Historical	Han_Zunyi	-0.001032	0.000735	-1.404	72231
Gelao_Zunyi	Kazakhstan_CentralSteppe_EMBA	Han_Zunyi	-0.000608	0.000433	-1.403	336080
Dong_Qiandongnan	Turkmenistan_C_TepeAnau	Han_Zunyi	-0.000449	0.000321	-1.399	275543
Mongolia_IA_Xianbei	Kinh.DG	Han_Zunyi	-0.001457	0.001042	-1.398	231291
Mongolia_IA_Xianbei	Atayal.DG	Han_Zunyi	-0.002041	0.001464	-1.395	230544
Gelao_Guiyang	Tatar_Volga.DG	Han_Zunyi	-0.000669	0.00048	-1.394	338763
Mongolia_LBA_2_Ulaanzukh	Atayal.DG	Han_Zunyi	-0.001293	0.000932	-1.387	270212
Dong_Qiandongnan	Russia_Late_Sarmatian	Han_Zunyi	-0.0004	0.000288	-1.386	328043
Gelao_Guiyang	Russia_Steppe_Maikop_o	Han_Zunyi	-0.000879	0.000634	-1.386	149915
Gelao_Guiyang	Brahmin.DG	Han_Zunyi	-0.000627	0.000453	-1.384	333015
Gelao_Zunyi	Relli.DG	Han_Zunyi	-0.000545	0.000394	-1.383	331047
Shirenzigou_IA	Han_Haikou	Han_Zunyi	-0.000358	0.000259	-1.382	234899
Naxi.DG	Taiwan_Hanben	Han_Zunyi	-0.00045	0.000327	-1.378	325672
Han_Haikou	Gelao_Guiyang	Han_Zunyi	-0.00019	0.000139	-1.367	333279
Gelao_Zunyi	Russia_Steppe_Maikop	Han_Zunyi	-0.000568	0.000416	-1.365	293341
Gelao_Guiyang	Mansi.DG	Han_Zunyi	-0.000619	0.000458	-1.35	331306
Gelao_Zunyi	Laos_Unknown	Han_Zunyi	-0.001477	0.001097	-1.347	26780
Dai.DG	Mongolia_IA_Xianbei	Han_Zunyi	-0.001003	0.000747	-1.342	236451
Gelao_Guiyang	Japanese.DG	Han_Zunyi	-0.000441	0.000328	-1.341	324580
Gelao_Zunyi	Turkmenistan_C_TepeAnau	Han_Zunyi	-0.000575	0.000429	-1.339	274155
Gelao_Zunyi	Atayal.DG	Han_Zunyi	-0.000665	0.000498	-1.334	323152
Gelao_Guiyang	Russia_MLBA_Sintashta	Han_Zunyi	-0.000534	0.000401	-1.333	348682
Gelao_Zunyi	Russia_Kurma_EBA	Han_Zunyi	-0.000727	0.000548	-1.327	198388
Dong_Qiandongnan	Iranian.DG	Han_Zunyi	-0.000367	0.000277	-1.326	337494
Gelao_Guiyang	Pakistan_IA_Katelai	Han_Zunyi	-0.000508	0.000383	-1.326	328505
Li_Qiongzhong	Kazakhstan_OutCentralSaka	Han_Zunyi	-0.00058	0.000438	-1.325	139571
Gelao_Guiyang	Kazakhstan_MLBA_Aktogai	Han_Zunyi	-0.000611	0.000462	-1.321	299100
Gelao_Zunyi	Brahui.DG	Han_Zunyi	-0.000533	0.000405	-1.317	334590
Dong_Qiandongnan	Mongolia_Xiongnu_contam	Han_Zunyi	-0.00052	0.000396	-1.314	257597
Gelao_Zunyi	Tajikistan_Ksirov_Kushan	Han_Zunyi	-0.000676	0.000514	-1.314	218670
Gelao_Guiyang	Pathan.DG	Han_Zunyi	-0.00061	0.000465	-1.312	334331
Han_Haikou	Mongolia_LBA_5_CenterWest	Han_Zunyi	-0.000334	0.000255	-1.309	308808
Gelao_Guiyang	Russia_Shamanka_EBA	Han_Zunyi	-0.00059	0.000452	-1.305	302746
She.DG	Gelao_Zunyi	Han_Zunyi	-0.000452	0.000347	-1.303	323956
Shirenzigou_IA_E	Vietnam_Historical	Han_Zunyi	-0.00916	0.00704	-1.301	7057
Mongolia_EIA_5	Ami.DG	Han_Zunyi	-0.001412	0.001087	-1.299	209407
Wuzhuangguoliang	Turkmenistan_Gonur_BA_2_published	Han_Zunyi	-0.005794	0.004469	-1.297	11249
Dai.DG	Gelao_Zunyi	Han_Zunyi	-0.000328	0.000253	-1.297	333656
Dai.DG	Shirenzigou_IA_E	Han_Zunyi	-0.001721	0.001329	-1.295	32588
Mongolia_BA_2	Atayal.DG	Han_Zunyi	-0.001978	0.001527	-1.295	156720
Gelao_Guiyang	Russia_Mezhovskaya	Han_Zunyi	-0.000731	0.000567	-1.289	302372
China_Lahu.DG	Gelao_Guiyang	Han_Zunyi	-0.000529	0.000411	-1.288	324152
Dong_Qiandongnan	Iran_GanjDareh_N	Han_Zunyi	-0.000384	0.000299	-1.284	314598
Mongolia_EIA_7_Xiongnu	Atayal.DG	Han_Zunyi	-0.001754	0.001366	-1.284	226687
Li_Qiongzhong	Russia_Late_Sarmatian	Han_Zunyi	-0.000401	0.000314	-1.279	323363
Gelao_Zunyi	Russia_Late_Sarmatian	Han_Zunyi	-0.000499	0.00039	-1.279	325989
Mongolia_EIA_1_SlabGrave	Ami.DG	Han_Zunyi	-0.000624	0.000489	-1.276	313550
Shirenzigou_IA	Gelao_Zunyi	Han_Zunyi	-0.000531	0.000417	-1.274	234488
Bouyei_Longli	Kazakhstan_MLBA_KazakhMys	Han_Zunyi	-0.000425	0.000334	-1.274	281095
Gelao_Zunyi	Ami.DG	Han_Zunyi	-0.000464	0.000365	-1.272	323949
Gelao_Zunyi	Pakistan_H_SaiduSharif	Han_Zunyi	-0.000403	0.000318	-1.267	334354
Gelao_Guiyang	Jomon_Fukushima	Han_Zunyi	-0.002488	0.001966	-1.266	10640
Han.DG	Laos_Unknown	Han_Zunyi	-0.002058	0.001627	-1.264	26141
Han.DG	Bouyei_Longli	Han_Zunyi	-0.000298	0.000236	-1.262	326610
Gelao_Zunyi	Vietnam_LN	Han_Zunyi	-0.000717	0.00057	-1.258	103597
Han_Beijing	Vietnam_N_all	Han_Zunyi	-0.00053	0.000422	-1.257	76509
Gelao_Guiyang	Kinh.DG	Han_Zunyi	-0.000509	0.000405	-1.257	324235
Dong_Qiandongnan	Pathan.DG	Han_Zunyi	-0.000363	0.000289	-1.256	335840
Tujia.DG	Han_Bijie	Han_Zunyi	-0.000382	0.000304	-1.255	325918
Li_Qiongzhong	Kazakhstan_Nomad_IA	Han_Zunyi	-0.000408	0.000327	-1.248	326159
Gelao_Guiyang	Iran_BA3_ShahrISokhta	Han_Zunyi	-0.000987	0.000793	-1.245	101982
Gelao_Zunyi	Russia_Petrovka	Han_Zunyi	-0.000843	0.000679	-1.243	92198
Gelao_Zunyi	Russia_IA_EarlySarmatian	Han_Zunyi	-0.000614	0.000496	-1.238	210052
Shirenzigou_IA_E	Gelao_Daozhen	Han_Zunyi	-0.000871	0.000705	-1.236	32751
Gelao_Zunyi	Russia_Steppe_Eneolithic	Han_Zunyi	-0.0005	0.000405	-1.234	298011
Kyrgyzstan_Medieval_Nomad	Atayal.DG	Han_Zunyi	-0.001094	0.000892	-1.226	313757
Han_Haikou	Aleut.DG	Han_Zunyi	-0.000278	0.000228	-1.22	330264
Gelao_Zunyi	Tajikistan_C_Sarazm	Han_Zunyi	-0.000626	0.000514	-1.219	254768
Gelao_Zunyi	Yoruba.DG	Han_Zunyi	-0.000482	0.000401	-1.203	341893
Bouyei_Longli	Russia_Mezhovskaya	Han_Zunyi	-0.000469	0.000391	-1.201	304200
Gelao_Zunyi	Russia_Steppe_Maikop_o	Han_Zunyi	-0.000687	0.000573	-1.199	150093
Gelao_Guiyang	Russia_Kurma_EBA	Han_Zunyi	-0.000736	0.000615	-1.198	198324
Mongolia_EIA_3	Kinh_HoChiMinh	Han_Zunyi	-0.000431	0.000361	-1.192	224018
Dai.DG	Mongolia_EIA_7_Xiongnu	Han_Zunyi	-0.000859	0.000722	-1.19	232612
Dai.DG	Mongolia_EIA_1_SlabGrave	Han_Zunyi	-0.000411	0.000346	-1.189	322164
Gelao_Daozhen	Russia_Alan	Han_Zunyi	-0.000334	0.000281	-1.189	341385
Wuzhuangguoliang	Vietnam_Historical	Han_Zunyi	-0.005087	0.004307	-1.181	11416
Gelao_Zunyi	Iran_BA3_ShahrISokhta	Han_Zunyi	-0.000743	0.00063	-1.18	102139
Chokhopani_2700BP	Taiwan_Gongguan	Han_Zunyi	-0.001967	0.00167	-1.177	198360
Gelao_Daozhen	Kazakhstan_CentralSteppe_EMBA	Han_Zunyi	-0.000356	0.000303	-1.176	338865
Gelao_Guiyang	Kazakhstan_Turk	Han_Zunyi	-0.000672	0.000572	-1.176	300413
Dai_Xishaungbanna	Mongolia_N_North	Han_Zunyi	-0.000281	0.00024	-1.172	314314
Han_Haikou	UstBelaya_MED	Han_Zunyi	-0.000763	0.000653	-1.168	28653
Han_Bijie	Burmese.DG	Han_Zunyi	-0.000341	0.000292	-1.168	327445
Shirenzigou_IA_E	Ami.DG	Han_Zunyi	-0.00233	0.001996	-1.167	31697
Gelao_Zunyi	Russia_Afanasievo	Han_Zunyi	-0.000399	0.000342	-1.167	348750
Gelao_Guiyang	Russia_Srubnaya_Alakul	Han_Zunyi	-0.000502	0.00043	-1.167	349617
Gelao_Guiyang	Kazakhstan_Mereke_MBA	Han_Zunyi	-0.000595	0.000511	-1.165	280447
Gelao_Daozhen	Taiwan_Gongguan	Han_Zunyi	-0.000444	0.000383	-1.159	200930
Bouyei_Longli	Russia_Afanasievo	Han_Zunyi	-0.000304	0.000262	-1.159	349529
Dong_Qiandongnan	Han_Guiyang	Han_Zunyi	-0.00012	0.000104	-1.155	337189
Gelao_Guiyang	Iran_C_TepeHissar	Han_Zunyi	-0.000532	0.000462	-1.153	293023
Gelao_Guiyang	Pakistan_H_Barikot	Han_Zunyi	-0.000572	0.000497	-1.152	294363
Li_Qiongzhong	Russia_Kinh_HoChiMinhalynsk_Eneolithic	Han_Zunyi	-0.000425	0.000369	-1.151	221327
Han_Guiyang	Dungan.DG	Han_Zunyi	-0.000281	0.000244	-1.151	336594
Han_Bijie	Iran_BA3_ShahrISokhta	Han_Zunyi	-0.00064	0.000556	-1.15	102517
Dai_Xishaungbanna	Mongolia_IA_Xianbei	Han_Zunyi	-0.000408	0.000356	-1.147	241785
Gelao_Guiyang	Iran_C_HajjiFiruz	Han_Zunyi	-0.000577	0.000506	-1.141	302937
Gelao_Guiyang	Kazakhstan_Kangju	Han_Zunyi	-0.000508	0.000446	-1.138	331014
Gelao_Zunyi	Tajik.DG	Han_Zunyi	-0.000406	0.000357	-1.137	346643
Li_Qiongzhong	Tajikistan_Ksirov_Kushan	Han_Zunyi	-0.000433	0.000381	-1.136	218048
Bouyei_Longli	Ireland_BA	Han_Zunyi	-0.000392	0.000345	-1.134	343237
Oroqen.DG	Taiwan_Hanben	Han_Zunyi	-0.000484	0.000427	-1.133	325912
Oroqen.DG	Ami.DG	Han_Zunyi	-0.000821	0.000727	-1.13	324808
Bouyei_Longli	Pakistan_IA_Barikot	Han_Zunyi	-0.000403	0.000357	-1.129	241113
Gelao_Guiyang	Indonesia_LN_BA_IA.WGC	Han_Zunyi	-0.001818	0.00161	-1.129	14720
Dai.DG	Oroqen.DG	Han_Zunyi	-0.000561	0.000499	-1.125	326099
Bouyei_Longli	Russia_Early_Sarmatian	Han_Zunyi	-0.000772	0.000687	-1.124	48749
Bouyei_Longli	Iranian.DG	Han_Zunyi	-0.000364	0.000324	-1.123	337290
Bouyei_Longli	Russia_Late_Sarmatian	Han_Zunyi	-0.000363	0.000324	-1.121	327791
Han_Bijie	XiongNu	Han_Zunyi	-0.000321	0.000287	-1.119	334788
Dai.DG	Mongolia_N_North	Han_Zunyi	-0.000496	0.000444	-1.118	307833
Gelao_Guiyang	Iran_GanjDareh_N	Han_Zunyi	-0.000542	0.000486	-1.114	313048
Mongola.DG	Vietnam_BA	Han_Zunyi	-0.001232	0.001109	-1.111	97279
Dong_Qiandongnan	Burmese.DG	Han_Zunyi	-0.000285	0.000258	-1.106	328041
Han_Bijie	Laos_LN_BA	Han_Zunyi	-0.000499	0.000452	-1.103	243394
Mongolia_MBA_1_Munkhkhairkhan	Ami.DG	Han_Zunyi	-0.00091	0.000832	-1.094	285607
Gelao_Guiyang	Kazakhstan_Sarmatian	Han_Zunyi	-0.000605	0.000553	-1.093	251185
Han_Guiyang	Mongolia_LBA_2_Ulaanzukh	Han_Zunyi	-0.000271	0.000248	-1.092	279759
Gelao_Guiyang	Burmese.DG	Han_Zunyi	-0.000425	0.000391	-1.088	325580
Bouyei_Longli	Russia_Srubnaya_Alakul	Han_Zunyi	-0.000308	0.000283	-1.085	350439
Laos_Unknown	Korean.DG	Han_Zunyi	-0.002177	0.002012	-1.082	26117
Bouyei_Longli	Kazakhstan_MLBA_Dali	Han_Zunyi	-0.00039	0.000361	-1.08	272039
Dong_Qiandongnan	Balochi.DG	Han_Zunyi	-0.000308	0.000287	-1.074	335917
Gelao_Guiyang	Onge.DG	Han_Zunyi	-0.000576	0.000537	-1.074	326451
Hezhen.DG	Taiwan_Gongguan	Han_Zunyi	-0.001126	0.001049	-1.073	195445
Kazakhstan_Nomad_HP	Atayal.DG	Han_Zunyi	-0.001172	0.001095	-1.07	311426
Xibo.DG	Gelao_Guiyang	Han_Zunyi	-0.00043	0.000403	-1.066	324864
Gelao_Zunyi	Pakistan_H_Aligrama	Han_Zunyi	-0.000425	0.0004	-1.063	320713
Gelao_Guiyang	Kazakhstan_IA_Berel_Pazyryk	Han_Zunyi	-0.00054	0.000508	-1.062	299987
Dungan.DG	Taiwan_Gongguan	Han_Zunyi	-0.001217	0.001146	-1.062	199158
Gelao_Guiyang	Pakistan_IA_Aligrama2_published	Han_Zunyi	-0.000566	0.000534	-1.06	275325
Gelao_Daozhen	Indonesia_LN_BA_IA.WGC	Han_Zunyi	-0.000986	0.000935	-1.055	14862
Gelao_Daozhen	Kazakhstan_Eneolithic_Botai	Han_Zunyi	-0.00032	0.000304	-1.052	340690
Gelao_Guiyang	Makrani.DG	Han_Zunyi	-0.000502	0.000478	-1.052	335366
Gelao_Guiyang	Pakistan_IA_Loebanr	Han_Zunyi	-0.00038	0.000362	-1.048	341953
Gelao_Guiyang	Pakistan_IA_Butkara	Han_Zunyi	-0.000491	0.00047	-1.045	268492
Gelao_Zunyi	Vietnam_BA_DongSonCulture	Han_Zunyi	-0.000573	0.000552	-1.038	104993
Gelao_Guiyang	Pakistan_H_SaiduSharif	Han_Zunyi	-0.0004	0.000386	-1.037	334615
Gelao_Guiyang	Pakistan_H_Butkara	Han_Zunyi	-0.000527	0.000509	-1.035	262646
Han_Guiyang	Tatar_Irtysh_Barabinsk.DG	Han_Zunyi	-0.000286	0.000276	-1.033	339276
Mongola.DG	Gelao_Daozhen	Han_Zunyi	-0.00024	0.000234	-1.026	328041
Dong_Qiandongnan	Russia_HG_Tyumen	Han_Zunyi	-0.000431	0.00042	-1.026	234604
Gelao_Guiyang	Iran_TepeAbdulHosein_N	Han_Zunyi	-0.000567	0.000553	-1.026	310520
Dai_Xishaungbanna	Mongolia_EIA_1_SlabGrave	Han_Zunyi	-0.000207	0.000202	-1.025	328331
Bouyei_Longli	Brahui.DG	Han_Zunyi	-0.000343	0.000335	-1.025	336130
Gelao_Zunyi	Telugu_India	Han_Zunyi	-0.00028	0.000273	-1.025	365090
Dong_Qiandongnan	Turkmenistan_Gonur_BA_2_published	Han_Zunyi	-0.00056	0.000548	-1.021	63252
Gelao_Guiyang	Pakistan_H_Aligrama	Han_Zunyi	-0.000467	0.000457	-1.021	320721
Gelao_Zunyi	Iran_BA2_ShahrISokhta	Han_Zunyi	-0.000509	0.000501	-1.016	228001
Dong_Qiandongnan	Jew_Iraqi.DG	Han_Zunyi	-0.00029	0.000287	-1.011	337790
Dong_Qiandongnan	Yamnaya_Cau_EBA	Han_Zunyi	-0.000316	0.000312	-1.011	236999
Gelao_Guiyang	Kazakhstan_LBA_Zevakinskiy	Han_Zunyi	-0.000417	0.000414	-1.008	305288
Gelao_Guiyang	Tajikistan_C_Sarazm	Han_Zunyi	-0.000582	0.000578	-1.007	254570
Bouyei_Longli	Russia_Poltavka	Han_Zunyi	-0.000306	0.000304	-1.006	329346
Dong_Qiandongnan	Mala.DG	Han_Zunyi	-0.000292	0.00029	-1.006	332679
Wuzhuangguoliang	Dai_Xishaungbanna	Han_Zunyi	-0.000518	0.000517	-1.001	54927
Gelao_Zunyi	Yamnaya_Kalmykia_EBA	Han_Zunyi	-0.000409	0.000409	-1.001	317861
Gelao_Zunyi	Russia_Andronovo	Han_Zunyi	-0.000408	0.000408	-1	337861
Dong_Qiandongnan	Pakistan_IA_Katelai_published	Han_Zunyi	-0.00026	0.000261	-0.999	260687
Xibo.DG	Vietnam_Historical	Han_Zunyi	-0.00142	0.001428	-0.994	70618
Hezhen.DG	Atayal.DG	Han_Zunyi	-0.000924	0.00093	-0.994	323780
Gelao_Guiyang	Russia_Karasuk	Han_Zunyi	-0.000374	0.000377	-0.992	342754
Gelao_Guiyang	Mongolia_Xiongnu_contam	Han_Zunyi	-0.000645	0.000652	-0.988	255772
Gelao_Zunyi	Kyrgyzstan_BA_Aygirdjal	Han_Zunyi	-0.000477	0.000485	-0.984	237521
Bouyei_Longli	Iran_BA1_ShahrISokhta	Han_Zunyi	-0.000302	0.000308	-0.98	278179
Gelao_Zunyi	Iran_C_SehGabi	Han_Zunyi	-0.000403	0.000411	-0.98	304412
Gelao_Guiyang	Tajikistan_BA_DashtiKozy	Han_Zunyi	-0.000524	0.000534	-0.98	286537
Gelao_Zunyi	Kazakhstan_Turk	Han_Zunyi	-0.000473	0.000483	-0.979	300528
Gelao_Zunyi	Mongolia_EIA_2	Han_Zunyi	-0.000535	0.00055	-0.973	232364
Xibo.DG	Taiwan_Gongguan	Han_Zunyi	-0.000977	0.00101	-0.967	195511
Gelao_Guiyang	Russian.DG	Han_Zunyi	-0.000464	0.000481	-0.966	336186
Khovsgol_LBA	Atayal.DG	Han_Zunyi	-0.000638	0.000663	-0.963	317800
Bouyei_Longli	Russia_MLBA_Sintashta	Han_Zunyi	-0.000263	0.000274	-0.96	349025
Dong_Qiandongnan	Mongolia_EIA_6_Pazyryk	Han_Zunyi	-0.000379	0.000397	-0.955	238810
Mongolia_EBA_1_Ulgii	Atayal.DG	Han_Zunyi	-0.000901	0.000949	-0.949	284955
Han_Haikou	Kyrgyzstan_TianShanHun	Han_Zunyi	-0.000159	0.000169	-0.941	347086
Han_Haikou	Mongolia_Medieval	Han_Zunyi	-0.000324	0.000346	-0.937	153509
Gelao_Guiyang	Vietnam_LN	Han_Zunyi	-0.000607	0.000648	-0.937	103562
Mongolia_N_North	Atayal.DG	Han_Zunyi	-0.000814	0.00087	-0.936	299087
Mongolia_EIA_3	Atayal.DG	Han_Zunyi	-0.001393	0.001489	-0.936	211450
Gelao_Zunyi	India_RoopkundB	Han_Zunyi	-0.000357	0.000382	-0.934	317155
Bouyei_Longli	Kazakhstan_MLBA_Kairan	Han_Zunyi	-0.00031	0.000335	-0.926	290590
Gelao_Guiyang	Yadava.DG	Han_Zunyi	-0.000407	0.00044	-0.925	331468
Gelao_Zunyi	Laos_LN_BA	Han_Zunyi	-0.000518	0.000561	-0.923	241937
Naxi.DG	Taiwan_Gongguan	Han_Zunyi	-0.00081	0.000881	-0.919	195473
Mongola.DG	Han_Bijie	Han_Zunyi	-0.000267	0.00029	-0.919	326992
Gelao_Guiyang	Russia_Sintashta_MLBA	Han_Zunyi	-0.000476	0.000524	-0.908	288746
Bouyei_Longli	Russia_Steppe_Maikop	Han_Zunyi	-0.000314	0.000347	-0.907	294505
Dong_Qiandongnan	Russia_Sarmatian	Han_Zunyi	-0.000263	0.00029	-0.907	294488
Gelao_Guiyang	Russia_Potapovka	Han_Zunyi	-0.000578	0.000638	-0.906	183552
Mongolia_Chalcolithic_2_Afanasievo	Kinh.DG	Han_Zunyi	-0.000881	0.000972	-0.906	214298
Gelao_Zunyi	Brahmin.DG	Han_Zunyi	-0.00036	0.000398	-0.903	332806
Gelao_Zunyi	Laos_BA.WGC	Han_Zunyi	-0.000655	0.000726	-0.903	92495
Mongolia_EBA_1_Ulgii	Ami.DG	Han_Zunyi	-0.000673	0.000745	-0.903	285581
Gelao_Guiyang	Russia_Bolshoy	Han_Zunyi	-0.000381	0.000427	-0.893	297044
Jomon_Fukushima	Laos_BA.WGC	Han_Zunyi	-0.010251	0.011483	-0.893	2739
Mongolia_MBA_1_Munkhkhairkhan	Atayal.DG	Han_Zunyi	-0.001029	0.001157	-0.89	284981
Gelao_Daozhen	Han_Guiyang	Han_Zunyi	-9.1e-05	0.000102	-0.889	337607
Han_Guiyang	Mongolia_LBA_1_MongunTaiga	Han_Zunyi	-0.000378	0.000425	-0.889	148591
Gelao_Guiyang	Balochi.DG	Han_Zunyi	-0.000431	0.000488	-0.884	334389
She.DG	Russia_SaltovoMayaki	Han_Zunyi	-0.001715	0.001944	-0.882	27534
Han_Haikou	Mongolia_EIA_2	Han_Zunyi	-0.000297	0.000336	-0.882	233971
Dong_Qiandongnan	Iran_BA3_ShahrISokhta	Han_Zunyi	-0.000433	0.000492	-0.88	102646
Mongola.DG	Vietnam_LN_HaLongCulture	Han_Zunyi	-0.001723	0.001961	-0.879	29289
Gelao_Guiyang	Russia_Kostenki14	Han_Zunyi	-0.000579	0.000659	-0.879	331947
Gelao_Guiyang	Russia_North_Caucasus_MBA	Han_Zunyi	-0.000427	0.000486	-0.879	289670
Bouyei_Longli	Kazakhstan_Kumsay_EBA	Han_Zunyi	-0.000292	0.000332	-0.878	283447
Han_Guiyang	Mongolia_N_East	Han_Zunyi	-0.000264	0.000302	-0.875	285938
Samdzong_1500BP	Atayal.DG	Han_Zunyi	-0.000774	0.000886	-0.873	323766
Gelao_Zunyi	Taiwan_Hanben	Han_Zunyi	-0.000204	0.000235	-0.868	333322
Gelao_Guiyang	Kazakhstan_MLBA_Alakul_Maitan	Han_Zunyi	-0.000383	0.000441	-0.868	325100
Gelao_Guiyang	Mongolia_BA_2	Han_Zunyi	-0.000616	0.000709	-0.868	160348
Han.DG	Vietnam_LN_HaLongCulture	Han_Zunyi	-0.001304	0.001505	-0.867	29211
Wuzhuangguoliang	Dai.DG	Han_Zunyi	-0.000707	0.00082	-0.862	53720
Gelao_Zunyi	Kazakhstan_CentralSaka	Han_Zunyi	-0.000304	0.000353	-0.862	328724
Bouyei_Longli	Russia_Srubnaya	Han_Zunyi	-0.000243	0.000282	-0.86	341270
Gelao_Guiyang	Turkmenistan_C_TepeAnau	Han_Zunyi	-0.000428	0.000499	-0.858	273981
Gelao_Guiyang	Turkmenistan_Gonur_BA_1	Han_Zunyi	-0.000393	0.000461	-0.853	282537
Miao.DG	Mongolia_BA_1	Han_Zunyi	-0.000862	0.001014	-0.85	238593
Dong_Qiandongnan	Russia_Steppe_Eneolithic	Han_Zunyi	-0.00026	0.000306	-0.85	299476
Gelao_Daozhen	Iran_TepeAbdulHosein_N	Han_Zunyi	-0.000269	0.000317	-0.847	312714
Han_Haikou	Kazakhstan_Turk	Han_Zunyi	-0.000235	0.000279	-0.845	300902
Han.DG	Russia_SaltovoMayaki	Han_Zunyi	-0.001334	0.001581	-0.844	27566
Han_Guiyang	Ami.DG	Han_Zunyi	-0.000227	0.000269	-0.843	327442
Gelao_Zunyi	Russia_Kinh_HoChiMinhalynsk_Eneolithic	Han_Zunyi	-0.000454	0.000538	-0.842	221963
Gelao_Zunyi	Jomon_Fukushima	Han_Zunyi	-0.001407	0.001682	-0.836	10667
Dong_Qiandongnan	Russia_Sintashta_MLBA	Han_Zunyi	-0.000255	0.000305	-0.835	290413
Gelao_Guiyang	Chokhopani_2700BP	Han_Zunyi	-0.000502	0.000602	-0.835	331558
Bouyei_Longli	Han_Bijie	Han_Zunyi	-0.000111	0.000134	-0.826	335785
Dong_Qiandongnan	Russia_Potapovka	Han_Zunyi	-0.000336	0.000408	-0.825	184791
Dong_Qiandongnan	Russia_Early_Sarmatian	Han_Zunyi	-0.00052	0.000633	-0.821	48819
Wuzhuangguoliang	Taiwan_Hanben	Han_Zunyi	-0.000696	0.000849	-0.82	54025
Gelao_Zunyi	Russia_IA	Han_Zunyi	-0.000265	0.000323	-0.82	335432
Gelao_Zunyi	Magadan_BA	Han_Zunyi	-0.000367	0.000448	-0.819	294637
Yi.DG	Taiwan_Gongguan	Han_Zunyi	-0.000857	0.001049	-0.817	195101
Dong_Qiandongnan	Pakistan_IA_Loebanr_published	Han_Zunyi	-0.000256	0.000313	-0.817	267324
Bouyei_Longli	Kazakhstan_MLBA_Alakul_Maitan	Han_Zunyi	-0.000236	0.00029	-0.816	325958
Gelao_Guiyang	Pakistan_IA_Katelai_published	Han_Zunyi	-0.000366	0.00045	-0.813	259348
Tujia.DG	Russia_Uelen_IA	Han_Zunyi	-0.002199	0.002712	-0.811	11688
Dong_Qiandongnan	Punjabi.DG	Han_Zunyi	-0.000196	0.000242	-0.811	339204
She.DG	Han_Bijie	Han_Zunyi	-0.000249	0.000308	-0.809	325864
Dong_Qiandongnan	Kazakhstan_His	Han_Zunyi	-0.000558	0.000692	-0.807	30961
Dong_Qiandongnan	Kazakhstan_Wusun	Han_Zunyi	-0.000264	0.000328	-0.805	312597
Gelao_Guiyang	Mongolia_LBA_3_MongunTaiga	Han_Zunyi	-0.000355	0.000443	-0.802	292737
Gelao_Guiyang	Irula.DG	Han_Zunyi	-0.000402	0.000501	-0.801	330939
XiongNu	Ami.DG	Han_Zunyi	-0.000511	0.000639	-0.8	324116
Han_Haikou	Kazakhstan_Karakhanid	Han_Zunyi	-0.000193	0.000242	-0.797	275686
Gelao_Zunyi	Iran_TepeAbdulHosein_N	Han_Zunyi	-0.000353	0.000443	-0.796	310442
Gelao_Zunyi	Laos_Hoabinhian	Han_Zunyi	-0.000512	0.000645	-0.794	131319
China_Tianyuan	Bouyei_Longli	Han_Zunyi	-0.000375	0.000476	-0.789	251736
Gelao_Guiyang	Russia_Late_Sarmatian	Han_Zunyi	-0.000376	0.000476	-0.789	326085
Gelao_Daozhen	Iran_C_TepeHissar	Han_Zunyi	-0.000206	0.000262	-0.788	294227
Gelao_Guiyang	Yoruba.DG	Han_Zunyi	-0.000377	0.000483	-0.781	342198
Gelao_Zunyi	Russia_HG_Tyumen	Han_Zunyi	-0.000443	0.000567	-0.78	233146
Gelao_Zunyi	Jew_Iraqi.DG	Han_Zunyi	-0.000325	0.000419	-0.776	336180
Gelao_Zunyi	Russia_Chalmny_Varre	Han_Zunyi	-0.000421	0.000542	-0.776	230869
Gelao_Zunyi	Russia_NorthOssetian.DG	Han_Zunyi	-0.000312	0.000404	-0.774	335680
Naxi.DG	Ami.DG	Han_Zunyi	-0.000447	0.000581	-0.77	324561
Han_Guiyang	Mongolia_BA_1	Han_Zunyi	-0.000295	0.000383	-0.77	246135
Mongolia_EBA_1_Ulgii	Vietnam_Historical	Han_Zunyi	-0.001416	0.001838	-0.77	63440
Bouyei_Longli	Tajikistan_Ksirov_Kushan	Han_Zunyi	-0.000304	0.000396	-0.768	219694
Shirenzigou_IA	Taiwan_Gongguan	Han_Zunyi	-0.001193	0.001562	-0.764	142801
Gelao_Guiyang	Russia_Uelen_IA	Han_Zunyi	-0.001417	0.001859	-0.762	11970
Gelao_Zunyi	Onge.DG	Han_Zunyi	-0.000343	0.000452	-0.759	326426
Gelao_Zunyi	Punjabi_Lahore	Han_Zunyi	-0.000209	0.000275	-0.758	366660
Shirenzigou_IA_E	Han_Guiyang	Han_Zunyi	-0.00055	0.000727	-0.756	32810
Mebrak_2125BP	Atayal.DG	Han_Zunyi	-0.001082	0.001431	-0.756	215712
Han_Guiyang	Yana_Medieval	Han_Zunyi	-0.000284	0.000376	-0.755	271444
Mongola.DG	Gelao_Zunyi	Han_Zunyi	-0.00026	0.000345	-0.754	325136
Gelao_Zunyi	Kazakhstan_OutCentralSaka	Han_Zunyi	-0.000444	0.00059	-0.753	140553
Gelao_Guiyang	Kazakhstan_MLBA_Kairan	Han_Zunyi	-0.000354	0.000472	-0.751	289307
Han.DG	Han_Haikou	Han_Zunyi	-0.000126	0.000168	-0.748	325401
Gelao_Daozhen	Iran_GanjDareh_N	Han_Zunyi	-0.000216	0.000289	-0.746	314890
Uyghur.DG	Han_Haikou	Han_Zunyi	-0.000128	0.000173	-0.742	342162
Dungan.DG	Laos_Unknown	Han_Zunyi	-0.001936	0.002612	-0.741	26766
Mongolia_Chalcolithic_2_Afanasievo	Vietnam_BA_DongSonCulture	Han_Zunyi	-0.001586	0.002142	-0.74	67176
Khovsgol_LBA	Ami.DG	Han_Zunyi	-0.000379	0.000512	-0.74	318469
Gelao_Guiyang	Mongolia_EIA_2	Han_Zunyi	-0.000481	0.000651	-0.739	232019
Gelao_Zunyi	Pakistan_IA_Udegram	Han_Zunyi	-0.000252	0.000343	-0.735	327001
Han_Guiyang	Pakistan_H_Aligrama	Han_Zunyi	-0.000202	0.000275	-0.735	323331
Bouyei_Longli	Tajik.DG	Han_Zunyi	-0.000202	0.000277	-0.73	347923
Han_Bijie	Vietnam_Historical	Han_Zunyi	-0.000456	0.000625	-0.73	72600
Gelao_Guiyang	Russia_North_Caucasus	Han_Zunyi	-0.000359	0.000494	-0.727	253882
Han_Bijie	Jomon_Ikawazu	Han_Zunyi	-0.000359	0.000495	-0.725	258665
Gelao_Guiyang	Adygei.DG	Han_Zunyi	-0.000367	0.000507	-0.724	336199
Gelao_Daozhen	Burmese.DG	Han_Zunyi	-0.000173	0.00024	-0.723	328471
Bouyei_Longli	Kazakhstan_OutCentralSaka	Han_Zunyi	-0.000333	0.000461	-0.722	141489
Dong_Qiandongnan	Relli.DG	Han_Zunyi	-0.000202	0.000285	-0.711	332924
Gelao_Daozhen	Mongolia_N_East	Han_Zunyi	-0.0002	0.000283	-0.708	285642
Kazakhstan_Nomad_Hun_Sarmatian	Vietnam_BA	Han_Zunyi	-0.001392	0.001968	-0.707	84145
Bouyei_Longli	Russia_Andronovo	Han_Zunyi	-0.000234	0.000332	-0.705	339604
Li_Qiongzhong	Russia_Sarmatian	Han_Zunyi	-0.000211	0.0003	-0.703	290211
Laos_LN_BA	Korean.DG	Han_Zunyi	-0.000678	0.00097	-0.699	235764
Xibo.DG	Vietnam_BA	Han_Zunyi	-0.000805	0.001153	-0.698	97231
Gelao_Guiyang	Pakistan_IA_Barikot	Han_Zunyi	-0.000352	0.000504	-0.698	239858
Gelao_Guiyang	DevilsCave_N	Han_Zunyi	-0.000321	0.000461	-0.697	332794
Laos_LN_BA	Mongolia_EIA_8	Han_Zunyi	-0.001264	0.001814	-0.697	165672
Han_Haikou	Teleut.DG	Han_Zunyi	-0.000159	0.000229	-0.695	335523
Gelao_Guiyang	Russia_Kinh_HoChiMinhalynsk_Eneolithic	Han_Zunyi	-0.000428	0.000616	-0.695	221728
Bouyei_Longli	Pakistan_H_SaiduSharif	Han_Zunyi	-0.000183	0.000264	-0.694	335410
Gelao_Zunyi	Russia_Tuva_IA_AldyBel	Han_Zunyi	-0.00037	0.000535	-0.692	240190
Gelao_Guiyang	Iranian.DG	Han_Zunyi	-0.000341	0.000494	-0.69	336110
Mebrak_2125BP	Vietnam_BA	Han_Zunyi	-0.001514	0.002202	-0.688	70088
Li_Qiongzhong	Russia_Andronovo	Han_Zunyi	-0.000223	0.000325	-0.687	335066
Gelao_Zunyi	Kazakhstan_Kumsay_EBA	Han_Zunyi	-0.000313	0.000455	-0.687	282243
Gelao_Zunyi	Russia_Karasuk	Han_Zunyi	-0.000229	0.000333	-0.687	342549
Han_Beijing	Vietnam_LN_HaLongCulture	Han_Zunyi	-0.000515	0.000751	-0.686	31078
Han_Guiyang	Kazakhstan_CentralSteppe_EMBA	Han_Zunyi	-0.000211	0.000308	-0.686	339438
Chokhopani_2700BP	Russia_Uelen_IA	Han_Zunyi	-0.00361	0.005266	-0.685	11958
Dong_Qiandongnan	Russia_Steppe_Maikop_o	Han_Zunyi	-0.00027	0.000395	-0.683	150922
Han_Bijie	Ami.DG	Han_Zunyi	-0.000221	0.000325	-0.681	325856
Gelao_Zunyi	Turkmenistan_C_Namazga	Han_Zunyi	-0.000375	0.000557	-0.674	183612
Gelao_Daozhen	Indonesia_LN_BA_IA	Han_Zunyi	-0.000493	0.000733	-0.672	28376
Gelao_Guiyang	Russia_Afanasievo	Han_Zunyi	-0.000275	0.000413	-0.666	349186
Dong_Qiandongnan	Russia_Uelen_IA	Han_Zunyi	-0.000778	0.001172	-0.664	12059
Gelao_Zunyi	Japanese.DG	Han_Zunyi	-0.000187	0.000282	-0.663	324639
Gelao_Zunyi	Kazakhstan_His	Han_Zunyi	-0.000723	0.001091	-0.663	30720
Li_Qiongzhong	Russia_Steppe_Maikop	Han_Zunyi	-0.000217	0.000327	-0.662	291944
Gelao_Zunyi	Kalash.DG	Han_Zunyi	-0.000273	0.000414	-0.66	333685
Bouyei_Longli	Tajikistan_C_Sarazm	Han_Zunyi	-0.000265	0.000404	-0.655	256032
Han_Bijie	Japan_Jomon	Han_Zunyi	-0.00027	0.000414	-0.652	269628
Han_Guiyang	Kazakhstan_Nomad_HP	Han_Zunyi	-0.000184	0.000284	-0.648	323709
Gelao_Guiyang	Sindhi.DG	Han_Zunyi	-0.000297	0.00046	-0.644	333879
Gelao_Daozhen	UstBelaya_N	Han_Zunyi	-0.000264	0.000413	-0.64	153457
Gelao_Zunyi	Russia_MLBA_Sintashta	Han_Zunyi	-0.000218	0.000343	-0.637	348308
Han_Southern	Gelao_Zunyi	Han_Zunyi	-6.8e-05	0.000108	-0.636	339563
Bouyei_Longli	Russia_IA_EarlySarmatian	Han_Zunyi	-0.000258	0.000407	-0.636	211137
Mongola.DG	Vietnam_N_all	Han_Zunyi	-0.00073	0.001149	-0.635	72989
Li_Qiongzhong	Kazakhstan_Mereke_MBA	Han_Zunyi	-0.00021	0.000332	-0.633	279434
Mongolia_BA_2	Vietnam_Historical	Han_Zunyi	-0.002039	0.003219	-0.633	34742
Dong_Qiandongnan	Madiga.DG	Han_Zunyi	-0.000179	0.000285	-0.628	332827
Gelao_Guiyang	Mongolia_LBA_5_CenterWest	Han_Zunyi	-0.000324	0.000516	-0.627	308028
Han_Guiyang	Russia_Caucasus_LateMaikop	Han_Zunyi	-0.000245	0.000392	-0.625	234901
Han_Haikou	Kazakhstan_Karluk	Han_Zunyi	-0.000157	0.000253	-0.623	326427
Shirenzigou_IA_W	Gelao_Guiyang	Han_Zunyi	-0.000432	0.000696	-0.621	100484
Li_Qiongzhong	Tajikistan_C_Sarazm	Han_Zunyi	-0.000243	0.000393	-0.619	253928
China_Lahu.DG	Gelao_Daozhen	Han_Zunyi	-0.000158	0.000258	-0.614	327245
Han_Haikou	Tatar_Tomsk.DG	Han_Zunyi	-0.00014	0.000228	-0.614	336696
Gelao_Daozhen	Tatar_Tomsk.DG	Han_Zunyi	-0.00017	0.000278	-0.613	339421
Mongolia_N_East	Kinh_HoChiMinh	Han_Zunyi	-0.000179	0.000293	-0.611	293255
She.DG	Gelao_Guiyang	Han_Zunyi	-0.000262	0.000431	-0.608	323875
Gelao_Daozhen	Japan_Jomon	Han_Zunyi	-0.000186	0.000307	-0.607	270577
Gelao_Daozhen	Russia_Steppe_Maikop_o	Han_Zunyi	-0.000228	0.000379	-0.603	151059
Even.DG	Ami.DG	Han_Zunyi	-0.000375	0.000622	-0.603	327642
Bouyei_Longli	Burusho.DG	Han_Zunyi	-0.00019	0.000316	-0.6	334927
Gelao_Guiyang	Kazakhstan_Nomad_IA	Han_Zunyi	-0.000275	0.00046	-0.597	328621
Hezhen.DG	Taiwan_Hanben	Han_Zunyi	-0.000231	0.000393	-0.59	325675
Gelao_Daozhen	Pakistan_IA_Loebanr_published	Han_Zunyi	-0.00017	0.000288	-0.589	267597
Gelao_Guiyang	Yana_UP	Han_Zunyi	-0.00033	0.000561	-0.589	336668
Gelao_Zunyi	Iran_C_HajjiFiruz	Han_Zunyi	-0.000263	0.00045	-0.586	302975
Han_Guiyang	Vietnam_LN_HaLongCulture	Han_Zunyi	-0.000438	0.000752	-0.583	30396
Gelao_Zunyi	Mongolia_EBA_2_Chemurchek	Han_Zunyi	-0.00029	0.000501	-0.58	268137
Mongolia_EIA_2	Atayal.DG	Han_Zunyi	-0.000784	0.001359	-0.577	226966
Gelao_Guiyang	Russia_NorthOssetian.DG	Han_Zunyi	-0.000258	0.000454	-0.569	335841
Bouyei_Longli	Jew_Iraqi.DG	Han_Zunyi	-0.000193	0.000339	-0.568	337556
Han_Guiyang	Mongolia_Chalcolithic_2_Afanasievo	Han_Zunyi	-0.000224	0.000397	-0.565	220730
Gelao_Zunyi	Russia_Srubnaya	Han_Zunyi	-0.000208	0.000369	-0.564	340237
Shirenzigou_IA_W	Gelao_Zunyi	Han_Zunyi	-0.000334	0.000596	-0.561	100512
Bouyei_Longli	Russia_MLBA_Krasnoyarsk	Han_Zunyi	-0.000161	0.000289	-0.559	330557
Indonesia_LN_BA_IA.WGC	Eskimo_Sireniki.DG	Han_Zunyi	-0.001669	0.002987	-0.559	14330
Gelao_Daozhen	Russia_Srubnaya_Alakul	Han_Zunyi	-0.00014	0.000252	-0.557	350758
Dong_Qiandongnan	Pakistan_H_Barikot	Han_Zunyi	-0.000164	0.000295	-0.556	295979
Dong_Qiandongnan	Kazakhstan_OutCentralSaka	Han_Zunyi	-0.000218	0.000393	-0.554	141603
Bouyei_Longli	Kalash.DG	Han_Zunyi	-0.000183	0.00033	-0.553	335289
Gelao_Daozhen	Burusho.DG	Han_Zunyi	-0.000144	0.000262	-0.552	335468
Yakut.DG	Taiwan_Hanben	Han_Zunyi	-0.000226	0.000411	-0.552	327059
Han_Haikou	Kazakhstan_Eneolithic_Botai	Han_Zunyi	-0.000141	0.000258	-0.547	337643
Gelao_Zunyi	Kazakhstan_Mereke_MBA	Han_Zunyi	-0.000245	0.000447	-0.547	280575
Gelao_Guiyang	Pakistan_IA_Udegram	Han_Zunyi	-0.000217	0.000397	-0.547	327154
Gelao_Guiyang	Russia_Steppe_Maikop	Han_Zunyi	-0.000269	0.000492	-0.547	293233
Dai.DG	Mongolia_Chalcolithic_2_Afanasievo	Han_Zunyi	-0.000388	0.000713	-0.545	219090
Gelao_Zunyi	Pakistan_IA_Loebanr_published	Han_Zunyi	-0.000232	0.000426	-0.545	265942
Jomon_Fukushima	UstBelaya_MED	Han_Zunyi	-0.010149	0.018665	-0.544	973
Gelao_Zunyi	Iran_C_TepeHissar	Han_Zunyi	-0.000204	0.000381	-0.534	293002
Xinancheng_MLWZ	Vietnam_N_all	Han_Zunyi	-0.000406	0.000764	-0.532	74547
Han_Haikou	XiongNu_WE	Han_Zunyi	-0.000142	0.00027	-0.528	305010
Gelao_Guiyang	Kazakhstan_His	Han_Zunyi	-0.000643	0.00122	-0.527	30733
Laos_LN_BA	Ulchi.DG	Han_Zunyi	-0.000541	0.001028	-0.527	236365
Li_Qiongzhong	Tajik.DG	Han_Zunyi	-0.000139	0.000263	-0.526	342839
Bouyei_Longli	Turkmenistan_C_Parkhai	Han_Zunyi	-0.000175	0.000333	-0.525	295783
Bouyei_Longli	Russia_North_Caucasus	Han_Zunyi	-0.000176	0.000337	-0.523	254998
Dai.DG	Han_Bijie	Han_Zunyi	-0.000112	0.000215	-0.522	335554
Tu.DG	Taiwan_Hanben	Han_Zunyi	-0.000198	0.00038	-0.522	326300
Shirenzigou_IA_E	Vietnam_BA_DongSonCulture	Han_Zunyi	-0.002635	0.005056	-0.521	10864
Mongolia_BA_2	Kinh.DG	Han_Zunyi	-0.000536	0.001029	-0.521	157175
Dong_Qiandongnan	Iran_BA2_ShahrISokhta	Han_Zunyi	-0.000178	0.000344	-0.516	229203
Gelao_Daozhen	Kazakhstan_OutCentralSaka	Han_Zunyi	-0.000197	0.000383	-0.515	141793
Gelao_Daozhen	Pakistan_H_Butkara	Han_Zunyi	-0.00015	0.000292	-0.513	264483
Gelao_Guiyang	Turkmenistan_C_Geoksyur	Han_Zunyi	-0.000231	0.00045	-0.513	304462
Eskimo_Sireniki.DG	Ami.DG	Han_Zunyi	-0.000379	0.000744	-0.509	326025
Gelao_Daozhen	Telugu_India	Han_Zunyi	-9.8e-05	0.000192	-0.508	365214
Dong_Qiandongnan	India_RoopkundA	Han_Zunyi	-0.000114	0.000224	-0.508	305282
Han_Guiyang	Turkmenistan_Gonur_BA_1	Han_Zunyi	-0.00014	0.000277	-0.506	284571
Kazakhstan_Nomad_Hun_Sarmatian	Ami.DG	Han_Zunyi	-0.000446	0.000887	-0.503	273366
Bouyei_Longli	Sindhi.DG	Han_Zunyi	-0.000164	0.000326	-0.502	335177
Han_Haikou	Russia_Bolshoy	Han_Zunyi	-0.000108	0.000217	-0.497	297633
Japanese.DG	Laos_LN_BA	Han_Zunyi	-0.000401	0.000813	-0.493	236228
Gelao_Zunyi	Jomon_Ikawazu	Han_Zunyi	-0.00029	0.000589	-0.491	257166
Dai.DG	UstBelaya_N	Han_Zunyi	-0.000399	0.000815	-0.49	152538
Gejia_Kaili.DG	Mongolia_LBA_2_Ulaanzukh	Han_Zunyi	-0.000179	0.000366	-0.489	278270
Han_Haikou	Mansi.DG	Han_Zunyi	-0.000111	0.000229	-0.488	330659
Gelao_Daozhen	Kusunda.DG	Han_Zunyi	-0.000137	0.000281	-0.488	329462
Gelao_Guiyang	Mongolia_Medieval	Han_Zunyi	-0.00034	0.000699	-0.486	151977
Han.DG	Dong_Qiandongnan	Han_Zunyi	-0.000102	0.00021	-0.484	326903
Gelao_Zunyi	Russia_Caucasus_Maikop_Novosvobodnaya	Han_Zunyi	-0.000234	0.000484	-0.484	226023
Dong_Qiandongnan	Irula.DG	Han_Zunyi	-0.000137	0.000286	-0.479	332662
Gelao_Daozhen	Mongolia_MBA_1_Munkhkhairkhan	Han_Zunyi	-0.000141	0.000296	-0.477	294758
Gelao_Zunyi	Kazakhstan_Nomad_HP	Han_Zunyi	-0.000193	0.000404	-0.477	320295
Han_Bijie	Turkmenistan_Gonur_BA_2_published	Han_Zunyi	-0.000328	0.000688	-0.477	63132
Dong_Qiandongnan	Russia_Petrovka	Han_Zunyi	-0.000234	0.000492	-0.475	92787
Tujia.DG	Mongolia_LBA_1_MongunTaiga	Han_Zunyi	-0.000537	0.001135	-0.474	144125
Xibo.DG	Han_Guiyang	Han_Zunyi	-0.000116	0.000245	-0.473	328272
Dai_Xishaungbanna	Shirenzigou_IA_E	Han_Zunyi	-0.000363	0.000768	-0.473	33276
Gelao_Zunyi	Aleut.DG	Han_Zunyi	-0.000184	0.00039	-0.473	330762
Mongola.DG	Taiwan_Gongguan	Han_Zunyi	-0.00048	0.001018	-0.471	195685
She.DG	Mongolia_BA_1	Han_Zunyi	-0.000476	0.001012	-0.47	238557
Kazakhstan_Karakhanid	Taiwan_Gongguan	Han_Zunyi	-0.0007	0.001488	-0.47	164419
Han_Guiyang	Russia_SaltovoMayaki	Han_Zunyi	-0.000354	0.000755	-0.469	28271
Han_Guiyang	Mongolia_MBA_2_Munkhkhairkhan	Han_Zunyi	-0.000174	0.000377	-0.461	242459
Mongolia_LBA_4_CenterWest	Ami.DG	Han_Zunyi	-0.000246	0.000534	-0.46	316148
Han_Guiyang	Russia_OldBeringSea_Uelen	Han_Zunyi	-0.000134	0.000297	-0.451	290417
Li_Qiongzhong	Kazakhstan_MLBA_Dali	Han_Zunyi	-0.000161	0.000359	-0.45	269948
Gelao_Zunyi	Kazakhstan_Medieval_Nomad	Han_Zunyi	-0.000177	0.000392	-0.45	294758
Gelao_Guiyang	Pakistan_IA_Loebanr_published	Han_Zunyi	-0.000217	0.000485	-0.448	265751
Wuzhuangguoliang	Vietnam_N_all	Han_Zunyi	-0.001522	0.003403	-0.447	15238
Tujia.DG	Gelao_Zunyi	Han_Zunyi	-0.000149	0.000335	-0.446	324013
Bouyei_Longli	Kyrgyzstan_BA_Aygirdjal	Han_Zunyi	-0.000178	0.000399	-0.446	238529
Dai.DG	Jomon_Fukushima	Han_Zunyi	-0.000941	0.002112	-0.445	10669
Uyghur.DG	Gelao_Daozhen	Han_Zunyi	-8.9e-05	0.000199	-0.444	345950
Gelao_Zunyi	Kazakhstan_Kangju	Han_Zunyi	-0.00017	0.000384	-0.442	330835
Gelao_Zunyi	Indonesia_LN_BA_IA	Han_Zunyi	-0.000473	0.001075	-0.44	28064
Gelao_Zunyi	Yamnaya_Samara_EBA	Han_Zunyi	-0.000161	0.000369	-0.438	329281
Han_Guiyang	Tajikistan_C_Sarazm	Han_Zunyi	-0.000152	0.000347	-0.438	256863
Indonesia_LN_BA_IA.WGC	Mongolia_IA_Xianbei	Han_Zunyi	-0.002564	0.005874	-0.436	9967
Shirenzigou_IA_W	Han_Haikou	Han_Zunyi	-0.00016	0.000368	-0.435	100701
Li_Qiongzhong	Kazakhstan_Kangju	Han_Zunyi	-0.000127	0.000293	-0.435	328140
Wuzhuangguoliang	Vietnam_BA	Han_Zunyi	-0.001396	0.003219	-0.434	19105
Gelao_Guiyang	Turkmenistan_Gonur_BA_2_published	Han_Zunyi	-0.000389	0.000899	-0.433	62791
Han_Haikou	Tlingit.DG	Han_Zunyi	-9.8e-05	0.000231	-0.424	332021
Gelao_Zunyi	Turkmen.DG	Han_Zunyi	-0.000163	0.000394	-0.414	337032
Gelao_Guiyang	Yamnaya_Samara_EBA	Han_Zunyi	-0.000188	0.000458	-0.411	329423
Mongolia_IA_Xianbei	Vietnam_LN_HaLongCulture	Han_Zunyi	-0.00163	0.003985	-0.409	20204
Dong_Qiandongnan	Jomon_Fukushima	Han_Zunyi	-0.000491	0.001209	-0.407	10730
Gelao_Zunyi	Pakistan_IA_Katelai_published	Han_Zunyi	-0.000164	0.000404	-0.407	259464
Li_Qiongzhong	Russia_LBA	Han_Zunyi	-0.000235	0.000588	-0.399	66044
Bouyei_Longli	Kazakhstan_MLBA_Aktogai	Han_Zunyi	-0.000125	0.000312	-0.399	300155
Gelao_Daozhen	Iran_BA1_ShahrISokhta	Han_Zunyi	-0.000111	0.000279	-0.396	278623
Han_Guiyang	Iran_GanjDareh_N	Han_Zunyi	-0.00012	0.000303	-0.395	315401
Han_Guiyang	Russia_UstIda_EBA	Han_Zunyi	-0.000119	0.000306	-0.391	251039
Li_Qiongzhong	Russia_North_Caucasus	Han_Zunyi	-0.000127	0.000328	-0.387	253005
Gelao_Guiyang	Japan_Jomon	Han_Zunyi	-0.000208	0.000537	-0.387	268202
Bouyei_Longli	Mongolia_Chalcolithic_1_Afanasievo	Han_Zunyi	-0.000164	0.000424	-0.386	239427
Tujia.DG	Russia_Chalmny_Varre	Han_Zunyi	-0.00036	0.000943	-0.382	225856
Gelao_Guiyang	Russia_Chalmny_Varre	Han_Zunyi	-0.000223	0.000585	-0.38	230589
Mongolia_N_North	Vietnam_LN_HaLongCulture	Han_Zunyi	-0.00082	0.002156	-0.38	27331
Han_Beijing	Gelao_Daozhen	Han_Zunyi	-2.8e-05	7.5e-05	-0.378	343501
Indonesia_LN_BA_IA	Chokhopani_2700BP	Han_Zunyi	-0.001382	0.003666	-0.377	28058
Bouyei_Longli	Pakistan_IA_Katelai_published	Han_Zunyi	-0.000117	0.000311	-0.376	260464
Gelao_Zunyi	Pakistan_IA_Loebanr	Han_Zunyi	-0.000115	0.000307	-0.375	341595
Kazakhstan_His	Vietnam_Historical	Han_Zunyi	-0.002649	0.007062	-0.375	6937
Gelao_Daozhen	Tatar_Irtysh_Barabinsk.DG	Han_Zunyi	-0.000102	0.000272	-0.374	338731
Laos_Unknown	Russia_UstIda_LN	Han_Zunyi	-0.001223	0.003265	-0.374	24614
Han_Haikou	Russia_Uelen_IA	Han_Zunyi	-0.000346	0.000934	-0.37	12022
Gelao_Daozhen	Brahui.DG	Han_Zunyi	-9.9e-05	0.00027	-0.368	336545
Han_Bijie	Russia_Uelen_IA	Han_Zunyi	-0.000511	0.001413	-0.362	12033
Gelao_Daozhen	Russia_Andronovo	Han_Zunyi	-0.000101	0.000282	-0.359	340082
Gelao_Zunyi	Russia_Caucasus_Maikop	Han_Zunyi	-0.000241	0.000682	-0.353	118932
Mongola.DG	Vietnam_LN	Han_Zunyi	-0.000366	0.001041	-0.352	101110
Han_Bijie	Turkmen.DG	Han_Zunyi	-0.000121	0.000344	-0.351	338923
Dong_Qiandongnan	Russia_HG_Karelia	Han_Zunyi	-0.000138	0.000395	-0.35	327526
Gelao_Zunyi	Kusunda.DG	Han_Zunyi	-0.000135	0.000388	-0.347	326716
Wuzhuangguoliang	Taiwan_Gongguan	Han_Zunyi	-0.000823	0.002387	-0.345	36573
Han.DG	Mongolia_EIA_6_Pazyryk	Han_Zunyi	-0.000285	0.000829	-0.344	232588
Mongolia_Chalcolithic_2_Afanasievo	Atayal.DG	Han_Zunyi	-0.000507	0.001475	-0.344	213632
Dai_Xishaungbanna	Mongolia_Medieval	Han_Zunyi	-0.000144	0.00042	-0.343	155815
Gelao_Zunyi	Kazakhstan_MLBA_Aktogai	Han_Zunyi	-0.000136	0.000396	-0.343	299128
China_Lahu.DG	Russia_Uelen_IA	Han_Zunyi	-0.001059	0.003096	-0.342	11701
She.DG	Shirenzigou_IA_E	Han_Zunyi	-0.00063	0.001866	-0.337	31684
Gelao_Guiyang	Russia_MLBA_Krasnoyarsk	Han_Zunyi	-0.000144	0.000429	-0.336	329896
Dong_Qiandongnan	Pakistan_IA_Katelai	Han_Zunyi	-7e-05	0.000212	-0.329	329213
Gelao_Zunyi	Adygei.DG	Han_Zunyi	-0.000132	0.000402	-0.328	336006
Bouyei_Longli	Kazakhstan_Nomad_IA	Han_Zunyi	-0.000105	0.000323	-0.327	330492
Miao.DG	Mongolia_MBA_2_Munkhkhairkhan	Han_Zunyi	-0.000335	0.001026	-0.326	235173
Gelao_Zunyi	Yadava.DG	Han_Zunyi	-0.00013	0.000399	-0.326	331257
Mongolia_EIA_8	Vietnam_LN	Han_Zunyi	-0.000668	0.002054	-0.325	71069
Kyrgyzstan_Medieval_Nomad	Taiwan_Gongguan	Han_Zunyi	-0.000378	0.001167	-0.324	193382
Cambodian.DG	Gelao_Zunyi	Han_Zunyi	-0.000115	0.00036	-0.321	325598
Han_Guiyang	Jew_Iraqi.DG	Han_Zunyi	-9.5e-05	0.0003	-0.315	338748
Han_Bijie	Taiwan_Hanben	Han_Zunyi	-5.6e-05	0.00018	-0.313	335071
Shirenzigou_IA_E	Laos_LN_BA	Han_Zunyi	-0.001264	0.004053	-0.312	23875
Gelao_Zunyi	Makrani.DG	Han_Zunyi	-0.000134	0.00043	-0.312	335097
Gelao_Guiyang	Iran_BA1_ShahrISokhta	Han_Zunyi	-0.000147	0.00047	-0.312	277163
Gelao_Guiyang	Russia_Abkhasian.DG	Han_Zunyi	-0.000156	0.0005	-0.312	336339
Bouyei_Longli	Yamnaya_Samara_EBA	Han_Zunyi	-9.5e-05	0.000307	-0.311	330506
Han.DG	Iran_BA3_ShahrISokhta	Han_Zunyi	-0.000309	0.000999	-0.309	100021
Gelao_Zunyi	Mongolia_Chalcolithic_2_Afanasievo	Han_Zunyi	-0.00017	0.000557	-0.305	218765
Japanese.DG	Vietnam_BA	Han_Zunyi	-0.000294	0.000973	-0.302	97129
Gelao_Zunyi	Tatar_Irtysh_Barabinsk.DG	Han_Zunyi	-0.000116	0.000384	-0.301	335920
Yi.DG	Gelao_Daozhen	Han_Zunyi	-7.2e-05	0.00024	-0.3	327215
Tu.DG	Taiwan_Gongguan	Han_Zunyi	-0.000314	0.001045	-0.3	195891
Bouyei_Longli	Lezgin.DG	Han_Zunyi	-9.4e-05	0.000318	-0.295	337496
Gelao_Daozhen	Russia_SaltovoMayaki	Han_Zunyi	-0.000219	0.000752	-0.291	28204
Miao.DG	Russia_Steppe_Maikop_o	Han_Zunyi	-0.000304	0.001048	-0.29	146971
Han_Haikou	Kazakhstan_Kipchak	Han_Zunyi	-7.4e-05	0.000256	-0.29	311027
Li_Qiongzhong	Jomon_Fukushima	Han_Zunyi	-0.000356	0.001237	-0.287	10616
Li_Qiongzhong	Russia_Early_Sarmatian	Han_Zunyi	-0.000201	0.0007	-0.287	48197
Kyrgyz_Kyrgyzstan.DG	Taiwan_Gongguan	Han_Zunyi	-0.000256	0.000898	-0.285	203404
Mongolia_EIA_8	Vietnam_BA	Han_Zunyi	-0.000621	0.00218	-0.285	86895
Gelao_Guiyang	Russia_LBA	Han_Zunyi	-0.000239	0.000842	-0.284	66442
Gelao_Daozhen	Turkmenistan_C_Parkhai	Han_Zunyi	-8.3e-05	0.000294	-0.282	296270
Gelao_Zunyi	Mongolia_LBA_5_CenterWest	Han_Zunyi	-0.00012	0.000437	-0.275	308165
Mongolia_MBA_2_Munkhkhairkhan	Ami.DG	Han_Zunyi	-0.000304	0.001112	-0.273	235119
Li_Qiongzhong	Kyrgyzstan_BA_Aygirdjal	Han_Zunyi	-0.000106	0.000388	-0.272	236877
Gelao_Daozhen	Dong_Qiandongnan	Han_Zunyi	-2.7e-05	0.0001	-0.272	337228
Wuzhuangguoliang	Jomon_Fukushima	Han_Zunyi	-0.002758	0.010221	-0.27	2091
Gelao_Zunyi	Yana_Medieval	Han_Zunyi	-0.000147	0.000543	-0.27	268667
Han_Haikou	Bashkir.DG	Han_Zunyi	-5.6e-05	0.00021	-0.269	339155
Gelao_Daozhen	Mongolia_EIA_2	Han_Zunyi	-0.000109	0.000405	-0.269	233991
Han_Bijie	UstBelaya_N	Han_Zunyi	-0.000143	0.000532	-0.269	152904
Han_Guiyang	Russia_North_Caucasus_MBA	Han_Zunyi	-8.5e-05	0.000317	-0.268	291951
Boisman_MN	Atayal.DG	Han_Zunyi	-0.000225	0.000839	-0.268	290295
Gelao_Zunyi	Russia_Srubnaya_Alakul	Han_Zunyi	-9.7e-05	0.000361	-0.267	349307
Bouyei_Longli	Iran_C_SehGabi	Han_Zunyi	-8.8e-05	0.000332	-0.266	305671
Bouyei_Longli	Adygei.DG	Han_Zunyi	-8.8e-05	0.000332	-0.266	337414
Gelao_Zunyi	Russia_Poltavka	Han_Zunyi	-0.000102	0.000385	-0.264	328086
Laos_Unknown	Mongolia_N_East	Han_Zunyi	-0.000787	0.002996	-0.263	23403
Gelao_Daozhen	Sindhi.DG	Han_Zunyi	-7.5e-05	0.000287	-0.261	335639
Bouyei_Longli	Turkmenistan_C_Geoksyur	Han_Zunyi	-8e-05	0.000307	-0.259	305396
Bouyei_Longli	Kazakhstan_MLBA_OyDzhaylau	Han_Zunyi	-7.8e-05	0.000304	-0.258	298014
Han_Guiyang	Kazakh.DG	Han_Zunyi	-6e-05	0.000232	-0.258	340571
Bouyei_Longli	Pakistan_H_Aligrama	Han_Zunyi	-7.9e-05	0.000309	-0.257	322241
Kyrgyzstan_Medieval_Nomad	Ami.DG	Han_Zunyi	-0.000166	0.000646	-0.257	314472
Gelao_Daozhen	Iran_C_HajjiFiruz	Han_Zunyi	-7.4e-05	0.000295	-0.252	304620
Oroqen.DG	Laos_LN_BA	Han_Zunyi	-0.000272	0.001083	-0.251	236456
Gelao_Daozhen	Madiga.DG	Han_Zunyi	-7e-05	0.000282	-0.25	333142
Mongolia_MBA_2_Munkhkhairkhan	Taiwan_Gongguan	Han_Zunyi	-0.000439	0.001755	-0.25	178714
Han_Guiyang	Turkmenistan_C_Parkhai	Han_Zunyi	-7.4e-05	0.000296	-0.249	296777
Bouyei_Longli	Turkmenistan_Gonur_BA_1	Han_Zunyi	-7.4e-05	0.000309	-0.24	283628
Gelao_Guiyang	Kazakhstan_Wusun	Han_Zunyi	-0.000131	0.000546	-0.24	310431
Gelao_Zunyi	Vietnam_N_all	Han_Zunyi	-0.000154	0.000653	-0.236	74383
Bouyei_Longli	Russia_HG_Karelia	Han_Zunyi	-0.000104	0.000443	-0.234	327276
Han_Bijie	Russia_Shamanka_EBA	Han_Zunyi	-8e-05	0.000347	-0.232	304575
Gelao_Daozhen	Pakistan_H_SaiduSharif	Han_Zunyi	-5.1e-05	0.000225	-0.228	335703
Bouyei_Longli	Burmese.DG	Han_Zunyi	-6.1e-05	0.000269	-0.227	327696
Gelao_Guiyang	Russia_Early_Sarmatian	Han_Zunyi	-0.000217	0.000961	-0.226	48453
Gelao_Zunyi	Mansi.DG	Han_Zunyi	-8.9e-05	0.000396	-0.225	331187
Wuzhuangguoliang	Kinh_HoChiMinh	Han_Zunyi	-0.000106	0.00048	-0.222	55501
Han_Bijie	Onge.DG	Han_Zunyi	-8.6e-05	0.000386	-0.222	328265
Gelao_Guiyang	Kazakhstan_MLBA_OyDzhaylau	Han_Zunyi	-0.000105	0.000478	-0.22	296783
Bouyei_Longli	Russia_North_Caucasus_MBA	Han_Zunyi	-7.7e-05	0.000356	-0.216	290988
Gelao_Guiyang	Russia_HG_Tyumen	Han_Zunyi	-0.000146	0.000683	-0.214	232879
Indonesia_LN_BA_IA.WGC	Mongolia_MBA_1_Munkhkhairkhan	Han_Zunyi	-0.000922	0.004324	-0.213	12785
Bouyei_Longli	Pakistan_H_Butkara	Han_Zunyi	-7.1e-05	0.000337	-0.21	263975
Han_Bijie	Vietnam_BA_DongSonCulture	Han_Zunyi	-0.0001	0.000479	-0.208	105670
Gelao_Daozhen	Adygei.DG	Han_Zunyi	-6.1e-05	0.000297	-0.207	337935
She.DG	China_Tianyuan	Han_Zunyi	-0.000226	0.00111	-0.204	245262
Gelao_Daozhen	Irula.DG	Han_Zunyi	-5.7e-05	0.000279	-0.204	333011
Mongolia_BA_1	Vietnam_Historical	Han_Zunyi	-0.000567	0.002793	-0.203	52893
Dong_Qiandongnan	Mongolia_Chalcolithic_1_Afanasievo	Han_Zunyi	-8.1e-05	0.000403	-0.201	239646
Xinancheng_MLWZ	Laos_Unknown	Han_Zunyi	-0.000266	0.001342	-0.198	26885
Gelao_Daozhen	Kazakhstan_Kangju	Han_Zunyi	-5.3e-05	0.000272	-0.195	333144
Bouyei_Longli	Russia_Steppe_Catacomb	Han_Zunyi	-7e-05	0.000357	-0.195	255522
Gelao_Guiyang	Russia_Petrovka	Han_Zunyi	-0.000153	0.000787	-0.194	92102
Han_Guiyang	Russia_Caucasus_Maikop_Novosvobodnaya	Han_Zunyi	-6.3e-05	0.000328	-0.191	227757
Altaian.DG	Taiwan_Gongguan	Han_Zunyi	-0.000192	0.001017	-0.189	201937
Gelao_Daozhen	Pakistan_IA_Udegram	Han_Zunyi	-4.4e-05	0.000235	-0.188	328305
Gelao_Daozhen	Ireland_Megalithic	Han_Zunyi	-5.3e-05	0.000286	-0.185	348203
Gelao_Zunyi	Balochi.DG	Han_Zunyi	-7.8e-05	0.000421	-0.185	334173
Gelao_Zunyi	Russia_Tagar	Han_Zunyi	-6.4e-05	0.000348	-0.185	341415
Bouyei_Longli	Yamnaya_Kalmykia_EBA	Han_Zunyi	-6.1e-05	0.000331	-0.184	319340
Oroqen.DG	Vietnam_Historical	Han_Zunyi	-0.000262	0.00143	-0.183	70628
Mongolia_LBA_2_Ulaanzukh	Kinh.DG	Han_Zunyi	-0.000112	0.000611	-0.183	271057
Gelao_Guiyang	Bashkir.DG	Han_Zunyi	-7.8e-05	0.000432	-0.182	340107
Han_Guiyang	Kinh.DG	Han_Zunyi	-4.5e-05	0.000246	-0.182	327751
Gelao_Daozhen	Tajik.DG	Han_Zunyi	-4.4e-05	0.000247	-0.179	348279
Gelao_Zunyi	Russia_UstIda_EBA	Han_Zunyi	-8.4e-05	0.00047	-0.179	248365
Dai.DG	UstBelaya_MED	Han_Zunyi	-0.000247	0.001394	-0.178	28626
Han_Guiyang	Taiwan_Hanben	Han_Zunyi	-2.6e-05	0.00015	-0.177	336390
Gelao_Zunyi	Mongolia_EIA_5	Han_Zunyi	-9.5e-05	0.000541	-0.175	213899
Han_Guiyang	Mebrak_2125BP	Han_Zunyi	-6.9e-05	0.000395	-0.175	224139
Mebrak_2125BP	Kinh.DG	Han_Zunyi	-0.000171	0.000981	-0.175	216493
Li_Qiongzhong	Russia_Caucasus_Maikop_Novosvobodnaya	Han_Zunyi	-6e-05	0.000346	-0.173	225352
Dong_Qiandongnan	Russia_MA1_HG	Han_Zunyi	-7.5e-05	0.000434	-0.173	234690
Gelao_Guiyang	Yamnaya_Kalmykia_EBA	Han_Zunyi	-8.4e-05	0.000485	-0.172	317788
Li_Qiongzhong	India_RoopkundB	Han_Zunyi	-4.9e-05	0.000287	-0.171	314595
Gelao_Zunyi	Kyrgyzstan_TianShanSaka	Han_Zunyi	-5.7e-05	0.000335	-0.171	336595
Gelao_Zunyi	Mongolia_EIA_4_Sagly	Han_Zunyi	-4.8e-05	0.000281	-0.171	336394
Gelao_Zunyi	Russia_Steppe_Catacomb	Han_Zunyi	-7.5e-05	0.00044	-0.171	254551
Bouyei_Longli	Yamnaya_Cau_EBA	Han_Zunyi	-5.9e-05	0.00035	-0.169	236797
Dong_Qiandongnan	Yana_UP	Han_Zunyi	-5.7e-05	0.000339	-0.169	338876
Han_Guiyang	Mongolia_MBA_1_Munkhkhairkhan	Han_Zunyi	-5.1e-05	0.000302	-0.169	295103
Hezhen.DG	Ami.DG	Han_Zunyi	-0.000114	0.000686	-0.167	324524
Han_Haikou	Turkmen.DG	Han_Zunyi	-4e-05	0.000239	-0.166	336871
Bouyei_Longli	Russia_Petrovka	Han_Zunyi	-8.3e-05	0.000502	-0.166	92673
Gelao_Guiyang	Russia_Caucasus_Maikop_Novosvobodnaya	Han_Zunyi	-8.8e-05	0.000534	-0.165	225869
Mebrak_2125BP	Taiwan_Hanben	Han_Zunyi	-0.000105	0.000644	-0.163	223060
Han_Guiyang	UstBelaya_N	Han_Zunyi	-6.7e-05	0.000416	-0.162	153640
Gelao_Zunyi	Russia_Caucasus_LateMaikop	Han_Zunyi	-9e-05	0.000567	-0.16	233037
Bouyei_Longli	Kazakhstan_His	Han_Zunyi	-0.000125	0.000787	-0.159	30938
Bouyei_Longli	Pakistan_IA_Butkara	Han_Zunyi	-4.9e-05	0.00031	-0.159	269749
Bouyei_Longli	Pakistan_IA_Loebanr_published	Han_Zunyi	-5.2e-05	0.000331	-0.158	267101
Oroqen.DG	Vietnam_LN_HaLongCulture	Han_Zunyi	-0.00032	0.00203	-0.157	29262
Han_Bijie	Tajikistan_C_Sarazm	Han_Zunyi	-6.8e-05	0.000436	-0.156	255776
Gelao_Daozhen	Iran_C_SehGabi	Han_Zunyi	-4.3e-05	0.000284	-0.153	306138
Bouyei_Longli	Japan_Jomon	Han_Zunyi	-5.1e-05	0.000341	-0.151	269922
Mongolia_EIA_5	Atayal.DG	Han_Zunyi	-0.000212	0.001427	-0.148	208951
Li_Qiongzhong	Ireland_BA	Han_Zunyi	-4.9e-05	0.000335	-0.147	338591
Shirenzigou_IA_E	Indonesia_LN_BA_IA	Han_Zunyi	-0.001708	0.011829	-0.144	2731
Miao.DG	Jomon_Fukushima	Han_Zunyi	-0.000417	0.002958	-0.141	10395
Han_Bijie	Russia_SaltovoMayaki	Han_Zunyi	-0.000129	0.000921	-0.14	28133
Indonesia_LN_BA_IA.WGC	Russia_Uelen_IA	Han_Zunyi	-0.003582	0.025583	-0.14	539
Gelao_Zunyi	Russia_North_Caucasus	Han_Zunyi	-6e-05	0.000435	-0.138	254051
Gelao_Guiyang	Russia_Alan	Han_Zunyi	-6.3e-05	0.000456	-0.138	339229
Bouyei_Longli	Russia_Steppe_Eneolithic	Han_Zunyi	-4.8e-05	0.000353	-0.137	299240
Dong_Qiandongnan	Russia_SaltovoMayaki	Han_Zunyi	-0.000101	0.000751	-0.134	28198
Han_Guiyang	Russia_Caucasus_Maikop	Han_Zunyi	-6e-05	0.00046	-0.131	119863
Han_Guiyang	Yana_UP	Han_Zunyi	-4.3e-05	0.000328	-0.131	339799
Mongola.DG	Laos_Unknown	Han_Zunyi	-0.000259	0.002024	-0.128	26202
Dai.DG	Mongolia_LBA_1_MongunTaiga	Han_Zunyi	-9.6e-05	0.000755	-0.127	147554
Han.DG	Russia_Steppe_Maikop_o	Han_Zunyi	-0.000104	0.000846	-0.123	147091
Gelao_Zunyi	Pakistan_IA_Katelai	Han_Zunyi	-3.9e-05	0.000332	-0.118	328273
Bouyei_Longli	Russia_Caucasus_Maikop	Han_Zunyi	-6.3e-05	0.000541	-0.117	119491
Bouyei_Longli	Jomon_Fukushima	Han_Zunyi	-0.000139	0.001218	-0.114	10713
Oroqen.DG	Gelao_Zunyi	Han_Zunyi	-3.9e-05	0.00035	-0.113	324977
Gelao_Daozhen	Turkmenistan_Gonur_BA_2_published	Han_Zunyi	-5.7e-05	0.000509	-0.113	63353
Bouyei_Longli	Iran_C_TepeHissar	Han_Zunyi	-3.5e-05	0.00031	-0.113	293914
Mongola.DG	Vietnam_N	Han_Zunyi	-0.000128	0.00114	-0.112	73123
Han_Bijie	Vietnam_LN_HaLongCulture	Han_Zunyi	-0.000104	0.000929	-0.112	30260
Gelao_Daozhen	Kyrgyzstan_TianShanHun	Han_Zunyi	-2.2e-05	0.000195	-0.111	351656
Indonesia_LN_BA_IA.WGC	Mongolia_LBA_2_Ulaanzukh	Han_Zunyi	-0.000433	0.003888	-0.111	11972
Gelao_Daozhen	Turkmenistan_C_TepeAnau	Han_Zunyi	-3.4e-05	0.000312	-0.109	275748
Hezhen.DG	Vietnam_BA_DongSonCulture	Han_Zunyi	-0.000112	0.00105	-0.107	102063
Indonesia_LN_BA_IA.WGC	DevilsCave_N	Han_Zunyi	-0.000384	0.003597	-0.107	14752
Gelao_Zunyi	Mongolia_N_East	Han_Zunyi	-4.6e-05	0.000438	-0.106	283220
Xibo.DG	Laos_LN_BA	Han_Zunyi	-0.000108	0.001027	-0.105	236415
Naxi.DG	Gelao_Zunyi	Han_Zunyi	-3.1e-05	0.000295	-0.104	324739
Gelao_Guiyang	Yamnaya_Cau_EBA	Han_Zunyi	-5.5e-05	0.000534	-0.103	235702
Yakut.DG	Atayal.DG	Han_Zunyi	-9.8e-05	0.000955	-0.103	325406
Li_Qiongzhong	Tajikistan_BA_DashtiKozy	Han_Zunyi	-3.3e-05	0.000323	-0.101	285313
Li_Qiongzhong	Iranian.DG	Han_Zunyi	-3.1e-05	0.000321	-0.097	332648
Bouyei_Longli	Iran_BA3_ShahrISokhta	Han_Zunyi	-5.1e-05	0.00053	-0.096	102538
She.DG	Russia_Uelen_IA	Han_Zunyi	-0.000291	0.003077	-0.095	11691
Gelao_Guiyang	Mongolia_Chalcolithic_2_Afanasievo	Han_Zunyi	-6e-05	0.000648	-0.093	218421
Han_Guiyang	Kazakhstan_Eneolithic_Botai	Han_Zunyi	-2.8e-05	0.00031	-0.092	341300
Altaian.DG	Ami.DG	Han_Zunyi	-6e-05	0.000652	-0.092	328903
Han_Guiyang	Mongolia_N_North	Han_Zunyi	-2.1e-05	0.00023	-0.09	309995
Bouyei_Longli	Tajikistan_BA_DashtiKozy	Han_Zunyi	-3.1e-05	0.000349	-0.089	287868
Gelao_Zunyi	Sindhi.DG	Han_Zunyi	-3.6e-05	0.000406	-0.089	333671
Laos_LN_BA	Mongolia_IA_Xianbei	Han_Zunyi	-0.000158	0.001775	-0.089	170374
Gelao_Zunyi	Ireland_BA	Han_Zunyi	-3.7e-05	0.000421	-0.088	341525
Han_Haikou	Russia_Karasuk	Han_Zunyi	-1.7e-05	0.000199	-0.086	340942
Han_Guiyang	Vietnam_LN	Han_Zunyi	-3.5e-05	0.000413	-0.085	104721
Bouyei_Longli	Pakistan_IA_Loebanr	Han_Zunyi	-2e-05	0.000244	-0.083	342176
Gelao_Zunyi	Pathan.DG	Han_Zunyi	-3.3e-05	0.000394	-0.083	334077
Gelao_Zunyi	Lezgin.DG	Han_Zunyi	-3.5e-05	0.000423	-0.083	336082
Li_Qiongzhong	Russia_Caucasus_LateMaikop	Han_Zunyi	-3.6e-05	0.000435	-0.082	232607
Gelao_Zunyi	Kazakhstan_Karluk	Han_Zunyi	-3.4e-05	0.000418	-0.08	326137
Laos_Unknown	Mongolia_EIA_7_Xiongnu	Han_Zunyi	-0.000303	0.004014	-0.075	19725
Han_Haikou	Russia_Tuva_IA_AldyBel	Han_Zunyi	-2.3e-05	0.000316	-0.074	241568
Bouyei_Longli	Russia_Abkhasian.DG	Han_Zunyi	-2.3e-05	0.000325	-0.072	337594
Han_Haikou	Mongolia_EIA_6_Pazyryk	Han_Zunyi	-2.4e-05	0.000332	-0.071	238877
Gelao_Zunyi	Kazakh.DG	Han_Zunyi	-2.5e-05	0.000357	-0.071	337329
Gelao_Guiyang	Mebrak_2125BP	Han_Zunyi	-4.2e-05	0.000635	-0.065	221672
China_Lahu.DG	Mongolia_EIA_8	Han_Zunyi	-7e-05	0.001084	-0.064	224589
Han_Haikou	Tajikistan_Ksirov_Kushan	Han_Zunyi	-1.8e-05	0.000289	-0.063	219587
Li_Qiongzhong	Han_Bijie	Han_Zunyi	-9e-06	0.000141	-0.062	331596
XiongNu	Atayal.DG	Han_Zunyi	-5.3e-05	0.000882	-0.061	323330
Gelao_Zunyi	UstBelaya_N	Han_Zunyi	-3.6e-05	0.000599	-0.06	151963
Han_Guiyang	Hazara.DG	Han_Zunyi	-1.2e-05	0.000203	-0.059	346311
Han_Guiyang	Korean.DG	Han_Zunyi	-1.4e-05	0.000241	-0.057	327573
China_Tianyuan	Han_Haikou	Han_Zunyi	-1.9e-05	0.000344	-0.055	252506
Bouyei_Longli	Russia_Alan	Han_Zunyi	-1.7e-05	0.000312	-0.054	340790
Dai.DG	Mongolia_BA_1	Han_Zunyi	-3.8e-05	0.000748	-0.05	244369
Mongolia_EIA_3	Kinh.DG	Han_Zunyi	-5e-05	0.000996	-0.05	212140
Gelao_Daozhen	Brahmin.DG	Han_Zunyi	-1.3e-05	0.000267	-0.049	334856
Gelao_Daozhen	Turkmenistan_Gonur_BA_1	Han_Zunyi	-1.3e-05	0.000258	-0.049	284042
Gelao_Zunyi	Russia_MA1_HG	Han_Zunyi	-3.1e-05	0.000627	-0.049	233087
Han_Guiyang	Kazakhstan_IA_Berel_Pazyryk	Han_Zunyi	-1.4e-05	0.00029	-0.049	302903
Han_Guiyang	Turkmenistan_C_Namazga	Han_Zunyi	-1.7e-05	0.00037	-0.047	185430
Gelao_Zunyi	Mongolia_MBA_2_Munkhkhairkhan	Han_Zunyi	-2.4e-05	0.000526	-0.046	240330
Gelao_Zunyi	UstBelaya_EBA	Han_Zunyi	-1.6e-05	0.000376	-0.044	327517
Gelao_Daozhen	Pakistan_IA_Barikot	Han_Zunyi	-1.3e-05	0.000296	-0.043	241542
Gelao_Zunyi	Kazakhstan_MLBA_Alakul_Maitan	Han_Zunyi	-1.6e-05	0.000375	-0.042	324997
Li_Qiongzhong	Russia_MLBA_Krasnoyarsk	Han_Zunyi	-1.1e-05	0.000275	-0.04	326549
Li_Qiongzhong	Russian.DG	Han_Zunyi	-1.2e-05	0.000333	-0.037	332807
Han_Bijie	Mongolia_LBA_1_MongunTaiga	Han_Zunyi	-1.9e-05	0.00056	-0.034	147856
Dong_Qiandongnan	Japan_Jomon	Han_Zunyi	-1.1e-05	0.000331	-0.032	270195
Han_Guiyang	Iran_TepeAbdulHosein_N	Han_Zunyi	-1e-05	0.000307	-0.032	313235
Mongolia_EIA_8	Kinh.DG	Han_Zunyi	-2.9e-05	0.000974	-0.03	224611
Han_Guiyang	Iranian.DG	Han_Zunyi	-8e-06	0.000287	-0.029	338391
Gelao_Zunyi	Kyrgyzstan_TianShanHun	Han_Zunyi	-8e-06	0.000285	-0.027	350257
Li_Qiongzhong	Russia_Poltavka	Han_Zunyi	-7e-06	0.000299	-0.024	325624
Han_Guiyang	Russia_Uelen_IA	Han_Zunyi	-2.8e-05	0.001164	-0.024	12088
Tujia.DG	Russia_Caucasus_Maikop	Han_Zunyi	-2.5e-05	0.001169	-0.021	116389
Gejia_Kaili.DG	Mongolia_EBA_1_Ulgii	Han_Zunyi	-7e-06	0.000379	-0.018	293564
Han_Bijie	Atayal.DG	Han_Zunyi	-7e-06	0.00041	-0.016	325093
Mongolia_MBA_1_Munkhkhairkhan	Vietnam_Historical	Han_Zunyi	-3.3e-05	0.00208	-0.016	63522
Uyghur.DG	Taiwan_Gongguan	Han_Zunyi	-1.3e-05	0.000912	-0.014	206141
Mongolia_N_East	Taiwan_Gongguan	Han_Zunyi	-1.8e-05	0.001344	-0.013	191930
Gelao_Zunyi	Russia_Sintashta_MLBA	Han_Zunyi	-5e-06	0.000445	-0.012	288792
Gelao_Zunyi	Russian.DG	Han_Zunyi	-5e-06	0.000435	-0.011	335976
Tujia.DG	UstBelaya_MED	Han_Zunyi	-2.1e-05	0.002002	-0.01	27854
Gejia_Kaili.DG	Gelao_Guiyang	Han_Zunyi	-2e-06	0.000224	-0.01	334392
Gelao_Daozhen	Russia_Sintashta_MLBA	Han_Zunyi	-3e-06	0.000317	-0.009	290642
Mongolia_LBA_1_MongunTaiga	Atayal.DG	Han_Zunyi	-9e-06	0.001623	-0.006	143806
Wuzhuangguoliang	Vietnam_BA_DongSonCulture	Han_Zunyi	-1.4e-05	0.003407	-0.004	16422
Han_Bijie	Russia_Caucasus_Maikop	Han_Zunyi	-2e-06	0.000593	-0.004	119350
Bouyei_Longli	Russia_Steppe_Maikop_o	Han_Zunyi	-2e-06	0.000464	-0.003	150733
Gelao_Zunyi	Russia_OldBeringSea_Uelen	Han_Zunyi	0	0.000409	0	287797
Gelao_Daozhen	Kyrgyzstan_BA_Aygirdjal	Han_Zunyi	2e-06	0.000334	0.005	239022
Gelao_Daozhen	Kalash.DG	Han_Zunyi	2e-06	0.000298	0.006	335721
She.DG	Magadan_BA	Han_Zunyi	6e-06	0.000877	0.007	287228
China_Lahu.DG	Gelao_Zunyi	Han_Zunyi	3e-06	0.000367	0.007	324215
China_Lahu.DG	Mongolia_Chalcolithic_2_Afanasievo	Han_Zunyi	1.2e-05	0.001045	0.011	214284
Gelao_Guiyang	Russia_Caucasus_LateMaikop	Han_Zunyi	8e-06	0.000672	0.013	232766
Han_Guiyang	Pakistan_IA_Barikot	Han_Zunyi	4e-06	0.000304	0.013	241911
Gelao_Zunyi	Irula.DG	Han_Zunyi	6e-06	0.000384	0.014	330810
Japanese_Tokyo	Laos_Unknown	Han_Zunyi	1.5e-05	0.000924	0.016	27389
Gelao_Daozhen	Turkmen.DG	Han_Zunyi	5e-06	0.000283	0.019	339748
Gelao_Zunyi	Bashkir.DG	Han_Zunyi	7e-06	0.000382	0.019	340009
Gelao_Guiyang	Turkmenistan_C_Namazga	Han_Zunyi	1.1e-05	0.000603	0.019	183618
Shirenzigou_IA_E	Indonesia_LN_BA_IA.WGC	Han_Zunyi	0.000363	0.015992	0.023	1415
Gelao_Zunyi	Kazakhstan_Nomad_IA	Han_Zunyi	1e-05	0.000412	0.025	328530
Gelao_Zunyi	Russia_Mezhovskaya	Han_Zunyi	1.4e-05	0.000512	0.027	302480
Han_Guiyang	Mongolia_EIA_6_Pazyryk	Han_Zunyi	1.1e-05	0.000392	0.027	239352
Bouyei_Longli	Russia_HG_Tyumen	Han_Zunyi	1.3e-05	0.00046	0.028	234348
Li_Qiongzhong	Adygei.DG	Han_Zunyi	1e-05	0.000325	0.029	332793
Han_Guiyang	Samdzong_1500BP	Han_Zunyi	7e-06	0.000237	0.03	336676
Gelao_Zunyi	Teleut.DG	Han_Zunyi	1.2e-05	0.000375	0.031	335212
Gelao_Guiyang	Mongolia_EIA_7_Xiongnu	Han_Zunyi	2e-05	0.000617	0.032	231883
Miao.DG	Iran_BA3_ShahrISokhta	Han_Zunyi	3.9e-05	0.001184	0.033	99906
Cambodian.DG	Gelao_Daozhen	Han_Zunyi	9e-06	0.000255	0.035	328405
Gelao_Zunyi	Mongolia_EBA_1_Ulgii	Han_Zunyi	1.4e-05	0.000364	0.038	292325
Han_Guiyang	Mongolia_EBA_2_Chemurchek	Han_Zunyi	1.3e-05	0.000338	0.039	270218
Hezhen.DG	Laos_Unknown	Han_Zunyi	8e-05	0.001954	0.041	26162
Gelao_Daozhen	Russia_Shamanka_EBA	Han_Zunyi	1.1e-05	0.000266	0.042	305581
Han_Guiyang	Brahui.DG	Han_Zunyi	1.3e-05	0.000294	0.043	337256
Tu.DG	Vietnam_Historical	Han_Zunyi	5.7e-05	0.001279	0.044	70714
Gelao_Zunyi	Yamnaya_Cau_EBA	Han_Zunyi	2.2e-05	0.00047	0.047	235897
Jomon_Fukushima	Mongolia_Chalcolithic_2_Afanasievo	Han_Zunyi	0.000301	0.006315	0.048	8082
Gelao_Daozhen	Kazakhstan_Mereke_MBA	Han_Zunyi	1.4e-05	0.000287	0.049	282209
Han_Guiyang	Jomon_Ikawazu	Han_Zunyi	1.9e-05	0.000392	0.049	259921
Dai.DG	Russia_Shamanka_EBA	Han_Zunyi	2.6e-05	0.0005	0.051	303928
Gelao_Daozhen	Pathan.DG	Han_Zunyi	1.4e-05	0.000283	0.051	336079
Gelao_Daozhen	Russia_IA_EarlySarmatian	Han_Zunyi	1.9e-05	0.000352	0.053	211563
Gelao_Zunyi	Russia_MLBA_Krasnoyarsk	Han_Zunyi	1.9e-05	0.000356	0.053	329702
Gelao_Guiyang	Russia_Caucasus_Maikop	Han_Zunyi	4.1e-05	0.000764	0.053	118800
Gelao_Daozhen	Punjabi_Lahore	Han_Zunyi	1.2e-05	0.000193	0.062	366727
Bouyei_Longli	Han_Guiyang	Han_Zunyi	7e-06	0.000113	0.062	337027
Wuzhuangguoliang	Indonesia_LN_BA_IA	Han_Zunyi	0.000447	0.007107	0.063	4457
Han_Bijie	Mongolia_BA_1	Han_Zunyi	3.1e-05	0.000489	0.063	244942
Gelao_Guiyang	Iran_BA2_ShahrISokhta	Han_Zunyi	3.7e-05	0.000574	0.064	227751
Han_Beijing	Laos_Unknown	Han_Zunyi	4.8e-05	0.000744	0.065	27657
Gelao_Daozhen	Russia_North_Caucasus_MBA	Han_Zunyi	1.9e-05	0.000296	0.066	291473
Gelao_Daozhen	Russia_Caucasus_LateMaikop	Han_Zunyi	2.7e-05	0.000392	0.068	234600
China_Tianyuan	Han_Guiyang	Han_Zunyi	2.9e-05	0.0004	0.072	252613
Gelao_Zunyi	Mongolia_EIA_3	Han_Zunyi	4.2e-05	0.00058	0.073	216531
Bouyei_Longli	Kazakhstan_Sarmatian	Han_Zunyi	2.6e-05	0.000359	0.074	252728
Han_Haikou	Kazakhstan_OutCentralSaka	Han_Zunyi	2.5e-05	0.000328	0.075	140507
Laos_Unknown	Mongolia_Chalcolithic_2_Afanasievo	Han_Zunyi	0.00032	0.004282	0.075	18649
Gelao_Daozhen	Hazara.DG	Han_Zunyi	1.6e-05	0.000205	0.077	345518
Bouyei_Longli	Russia_Caucasus_Maikop_Novosvobodnaya	Han_Zunyi	2.7e-05	0.000351	0.077	226990
Han_Guiyang	Russia_Alan	Han_Zunyi	2.2e-05	0.000279	0.078	341997
Gelao_Daozhen	Turkmenistan_C_Geoksyur	Han_Zunyi	2.1e-05	0.000262	0.079	305760
Han_Guiyang	Indonesia_LN_BA_IA	Han_Zunyi	5.7e-05	0.000723	0.079	28384
Tu.DG	Ami.DG	Han_Zunyi	5.3e-05	0.000665	0.08	325284
Li_Qiongzhong	Kazakhstan_Kumsay_EBA	Han_Zunyi	2.9e-05	0.000354	0.081	280902
Mongolia_Mongol	Vietnam_Historical	Han_Zunyi	0.000183	0.002193	0.083	55705
Oroqen.DG	Han_Guiyang	Han_Zunyi	2.1e-05	0.000251	0.085	328397
Tujia.DG	Jomon_Fukushima	Han_Zunyi	0.00026	0.003073	0.085	10396
Xibo.DG	Ami.DG	Han_Zunyi	5.9e-05	0.000675	0.088	324689
Gelao_Zunyi	Chokhopani_2700BP	Han_Zunyi	4.7e-05	0.000526	0.09	331630
Shirenzigou_IA	Gelao_Guiyang	Han_Zunyi	4.7e-05	0.000503	0.093	234419
Gelao_Zunyi	Russia_BA_Okunevo	Han_Zunyi	3e-05	0.000317	0.093	343461
China_Tianyuan	Li_Qiongzhong	Han_Zunyi	4.4e-05	0.000471	0.094	250399
Han_Guiyang	Kusunda.DG	Han_Zunyi	2.7e-05	0.000282	0.095	329935
Iran_BA3_ShahrISokhta	Ami.DG	Han_Zunyi	0.000123	0.001285	0.096	99870
Laos_Unknown	UstBelaya_MED	Han_Zunyi	0.001148	0.01202	0.096	2336
She.DG	Buryat	Han_Zunyi	7.3e-05	0.000748	0.097	324958
Han_Haikou	Russia_SaltovoMayaki	Han_Zunyi	6.2e-05	0.000638	0.098	28214
Mongolia_EIA_3	Vietnam_BA_DongSonCulture	Han_Zunyi	0.000221	0.00226	0.098	66765
Han_Guiyang	Russia_Steppe_Maikop_o	Han_Zunyi	4e-05	0.000399	0.1	151213
Yakut.DG	Vietnam_BA	Han_Zunyi	0.000123	0.001223	0.1	97664
Gelao_Daozhen	India_RoopkundA	Han_Zunyi	2.3e-05	0.000225	0.101	305503
Gelao_Zunyi	Ireland_Megalithic	Han_Zunyi	4.2e-05	0.000411	0.103	346460
Gelao_Zunyi	Kazakhstan_LBA_Zevakinskiy	Han_Zunyi	3.5e-05	0.000332	0.105	305343
Gelao_Daozhen	Tajikistan_BA_DashtiKozy	Han_Zunyi	3.1e-05	0.000288	0.106	288320
Han_Haikou	Kazakhstan_LBA_Zevakinskiy	Han_Zunyi	2.4e-05	0.000212	0.111	304850
Gelao_Zunyi	Russia_Early_Sarmatian	Han_Zunyi	9.9e-05	0.000887	0.111	48488
Gelao_Guiyang	Laos_BA.WGC	Han_Zunyi	9.2e-05	0.00082	0.112	92480
Han_Guiyang	Iran_BA3_ShahrISokhta	Han_Zunyi	5.2e-05	0.000461	0.113	102892
Kazakhstan_Turk	Atayal.DG	Han_Zunyi	0.000144	0.001271	0.113	292383
Gelao_Daozhen	Pakistan_IA_Katelai_published	Han_Zunyi	3e-05	0.000266	0.114	260881
Han_Guiyang	Yamnaya_Kalmykia_EBA	Han_Zunyi	3.4e-05	0.000296	0.114	320433
Gelao_Zunyi	Russia_Bolshoy	Han_Zunyi	4.2e-05	0.00036	0.116	297217
Gelao_Guiyang	Russia_Steppe_Catacomb	Han_Zunyi	6.1e-05	0.000517	0.119	254351
Indonesia_LN_BA_IA.WGC	Koryak	Han_Zunyi	0.000476	0.003922	0.121	14795
Gelao_Zunyi	Mongolia_LBA_1_MongunTaiga	Han_Zunyi	7.4e-05	0.000605	0.122	147328
Han_Guiyang	Mongolia_EIA_2	Han_Zunyi	4.9e-05	0.000391	0.124	234310
Han_Guiyang	Russia_Kurma_EBA	Han_Zunyi	4.6e-05	0.000365	0.125	200524
Han_Bijie	Laos_Unknown	Han_Zunyi	0.00012	0.000955	0.125	26910
Gelao_Zunyi	Russia_North_Caucasus_MBA	Han_Zunyi	5.4e-05	0.000434	0.126	289831
Gelao_Daozhen	XiongNu	Han_Zunyi	2.9e-05	0.000226	0.127	335896
Xibo.DG	Laos_Unknown	Han_Zunyi	0.000263	0.002027	0.129	26168
Gelao_Zunyi	Pakistan_IA_Butkara	Han_Zunyi	5.3e-05	0.000404	0.131	268641
Gelao_Daozhen	Mongolia_Chalcolithic_2_Afanasievo	Han_Zunyi	5.1e-05	0.000386	0.132	220515
Han_Bijie	Mongolia_Mongol	Han_Zunyi	5e-05	0.000379	0.133	257554
Miao.DG	Mongolia_Chalcolithic_2_Afanasievo	Han_Zunyi	0.000145	0.001059	0.137	214162
Gelao_Daozhen	UstBelaya_EBA	Han_Zunyi	3.5e-05	0.000256	0.137	330486
Han_Guiyang	Russia_Poltavka	Han_Zunyi	3.8e-05	0.000277	0.137	330408
Gelao_Zunyi	Russia_Alan	Han_Zunyi	5.5e-05	0.000387	0.142	339049
Han_Guiyang	Kazakhstan_OutCentralSaka	Han_Zunyi	5.5e-05	0.000388	0.143	141968
Gelao_Daozhen	Russia_Chalmny_Varre	Han_Zunyi	5.3e-05	0.000369	0.144	232432
Han_Bijie	Vietnam_BA	Han_Zunyi	8e-05	0.000551	0.145	99628
Mongolia_EIA_8	Vietnam_Historical	Han_Zunyi	0.000401	0.002777	0.145	49656
Gelao_Daozhen	Makrani.DG	Han_Zunyi	4.3e-05	0.000293	0.146	336995
Hezhen.DG	Laos_LN_BA	Han_Zunyi	0.000151	0.001032	0.147	236262
Tujia.DG	Mongolia_EBA_2_Chemurchek	Han_Zunyi	0.000133	0.000898	0.148	262217
Gelao_Zunyi	Russia_UstIda_LN	Han_Zunyi	6.1e-05	0.000414	0.148	305060
Han_Guiyang	Pathan.DG	Han_Zunyi	4.2e-05	0.00028	0.15	336793
Gelao_Daozhen	Pakistan_IA_Loebanr	Han_Zunyi	3.2e-05	0.00021	0.151	342424
Li_Qiongzhong	Russia_Mezhovskaya	Han_Zunyi	6.2e-05	0.000401	0.155	301093
She.DG	Russia_Caucasus_LateMaikop	Han_Zunyi	0.000167	0.001055	0.158	228114
Mongolia_N_North	Kinh.DG	Han_Zunyi	9e-05	0.000573	0.158	299993
She.DG	Vietnam_LN_HaLongCulture	Han_Zunyi	0.000311	0.001955	0.159	29164
Bouyei_Longli	Kazakhstan_Mereke_MBA	Han_Zunyi	5.3e-05	0.000333	0.159	281716
Han_Guiyang	Mongolia_EIA_8	Han_Zunyi	6.2e-05	0.000382	0.161	231462
She.DG	Mongolia_EIA_3	Han_Zunyi	0.000167	0.001026	0.163	211944
Xibo.DG	Vietnam_N_all	Han_Zunyi	0.000186	0.001123	0.166	72911
Li_Qiongzhong	Russia_Steppe_Maikop_o	Han_Zunyi	7.6e-05	0.00045	0.168	149739
Gelao_Daozhen	Koryak	Han_Zunyi	5.1e-05	0.0003	0.168	336267
She.DG	Mongolia_EIA_5	Han_Zunyi	0.00017	0.001004	0.169	209409
Li_Qiongzhong	Russia_MLBA_Sintashta	Han_Zunyi	4.5e-05	0.000265	0.17	344132
Indonesia_LN_BA_IA.WGC	Vietnam_Historical	Han_Zunyi	0.001831	0.010702	0.171	3143
Han_Guiyang	Sindhi.DG	Han_Zunyi	5e-05	0.000288	0.172	336338
Han_Bijie	Yana_Medieval	Han_Zunyi	7.9e-05	0.000461	0.172	270198
Bouyei_Longli	Pakistan_H_Barikot	Han_Zunyi	6e-05	0.000345	0.173	295757
Bouyei_Longli	Russia_Sintashta_MLBA	Han_Zunyi	6.1e-05	0.000349	0.175	290182
Han_Bijie	Vietnam_N	Han_Zunyi	9.7e-05	0.000539	0.18	74799
Mongolia_EIA_7_Xiongnu	Kinh.DG	Han_Zunyi	0.000176	0.000964	0.183	227395
Jomon_Fukushima	Korean.DG	Han_Zunyi	0.000558	0.003032	0.184	10391
Han.DG	Jomon_Fukushima	Han_Zunyi	0.000436	0.002351	0.185	10422
Mongolia_BA_1	Atayal.DG	Han_Zunyi	0.00029	0.00152	0.19	238001
Gelao_Zunyi	Dungan.DG	Han_Zunyi	6.9e-05	0.000363	0.191	332985
Han_Guiyang	XiongNu_WE	Han_Zunyi	6.2e-05	0.000318	0.194	307671
Gelao_Daozhen	Lezgin.DG	Han_Zunyi	5.7e-05	0.000289	0.196	337919
Gelao_Guiyang	Laos_Unknown	Han_Zunyi	0.000252	0.001281	0.196	26752
China_Lahu.DG	Han_Bijie	Han_Zunyi	6.1e-05	0.000307	0.198	326155
Dong_Qiandongnan	Yadava.DG	Han_Zunyi	5.6e-05	0.000281	0.198	333199
Dai.DG	Kazakhstan_Nomad_HP	Han_Zunyi	0.000104	0.000521	0.199	321509
Han_Guiyang	Brahmin.DG	Han_Zunyi	5.6e-05	0.000283	0.199	335472
Han_Bijie	Japanese.DG	Han_Zunyi	5e-05	0.000251	0.199	326505
Gelao_Zunyi	Kalmyk.DG	Han_Zunyi	7.7e-05	0.000383	0.2	333803
Dai_Xishaungbanna	Mongolia_EIA_7_Xiongnu	Han_Zunyi	7.4e-05	0.000368	0.201	237936
Gelao_Guiyang	Jomon_Ikawazu	Han_Zunyi	0.000142	0.000696	0.204	257068
Han_Guiyang	Turkmenistan_Gonur_BA_2_published	Han_Zunyi	0.000111	0.000543	0.204	63433
Wuzhuangguoliang	Kinh.DG	Han_Zunyi	0.000226	0.001099	0.206	52203
Han_Guiyang	Pakistan_H_Butkara	Han_Zunyi	6.1e-05	0.000292	0.21	264899
Gelao_Daozhen	Tajikistan_Ksirov_Kushan	Han_Zunyi	7.2e-05	0.00034	0.212	220106
Gelao_Zunyi	Russia_Kostenki14	Han_Zunyi	0.000129	0.000589	0.218	331990
Hezhen.DG	Vietnam_LN	Han_Zunyi	0.000235	0.00107	0.22	100974
Gelao_Daozhen	Mongolia_Xiongnu_contam	Han_Zunyi	8.3e-05	0.000376	0.22	257857
Gelao_Zunyi	Mongolia_LBA_3_MongunTaiga	Han_Zunyi	8.4e-05	0.000379	0.221	292891
Xibo.DG	Atayal.DG	Han_Zunyi	0.000183	0.000824	0.222	323978
Tujia.DG	Kazakhstan_Wusun	Han_Zunyi	0.000194	0.000869	0.223	302740
Jomon_Fukushima	Kinh.DG	Han_Zunyi	0.000664	0.002976	0.223	10405
Gelao_Daozhen	Russia_MLBA_Sintashta	Han_Zunyi	5.4e-05	0.000242	0.224	349192
Bouyei_Longli	Makrani.DG	Han_Zunyi	7.5e-05	0.000334	0.224	336565
Han_Guiyang	Russia_IA	Han_Zunyi	5.2e-05	0.000229	0.225	338342
Dong_Qiandongnan	Kapu.DG	Han_Zunyi	6.3e-05	0.000276	0.227	333366
Gelao_Guiyang	Russia_HG_Karelia	Han_Zunyi	0.000143	0.000625	0.229	325309
Indonesia_LN_BA_IA.WGC	Vietnam_LN_HaLongCulture	Han_Zunyi	0.003381	0.014789	0.229	1371
XiongNu	Taiwan_Gongguan	Han_Zunyi	0.000253	0.001101	0.229	199045
Gelao_Guiyang	Vietnam_BA	Han_Zunyi	0.000169	0.000728	0.232	99088
Mongolia_IA_Xianbei	Kinh_HoChiMinh	Han_Zunyi	8.3e-05	0.00036	0.232	244272
Gelao_Daozhen	UstBelaya_MED	Han_Zunyi	0.00016	0.000685	0.233	28794
Bouyei_Longli	Iran_GanjDareh_N	Han_Zunyi	8e-05	0.000344	0.233	314398
China_Lahu.DG	XiongNu	Han_Zunyi	0.000151	0.000647	0.234	324414
Han_Guiyang	Yamnaya_Cau_EBA	Han_Zunyi	7.8e-05	0.000334	0.234	237531
Samdzong_1500BP	Taiwan_Gongguan	Han_Zunyi	0.000243	0.00104	0.234	199360
Han_Guiyang	Laos_Unknown	Han_Zunyi	0.000182	0.000774	0.236	27091
Mongolia_MBA_2_Munkhkhairkhan	Atayal.DG	Han_Zunyi	0.000331	0.001405	0.236	234605
Han.DG	Turkmenistan_C_Namazga	Han_Zunyi	0.000194	0.000813	0.238	178948
Li_Qiongzhong	Brahui.DG	Han_Zunyi	7.7e-05	0.000323	0.239	331528
Xibo.DG	Taiwan_Hanben	Han_Zunyi	9.1e-05	0.000378	0.24	325810
Gejia_Kaili.DG	UstBelaya_MED	Han_Zunyi	0.000278	0.001145	0.243	28669
Han_Haikou	Jomon_Fukushima	Han_Zunyi	0.000236	0.000967	0.244	10683
Eskimo_Sireniki.DG	Taiwan_Gongguan	Han_Zunyi	0.000296	0.001214	0.244	196321
Han_Guiyang	Russia_Sintashta_MLBA	Han_Zunyi	7.2e-05	0.000292	0.246	291206
Han_Bijie	Kinh.DG	Han_Zunyi	7.4e-05	0.000299	0.248	326169
Bouyei_Longli	Pakistan_IA_Udegram	Han_Zunyi	6.6e-05	0.000266	0.25	327925
Bouyei_Longli	Russia_Caucasus_LateMaikop	Han_Zunyi	0.000112	0.000448	0.251	234092
Mongolia_Mongol	Vietnam_LN_HaLongCulture	Han_Zunyi	0.000868	0.003452	0.252	22219
Gelao_Zunyi	Iranian.DG	Han_Zunyi	0.000107	0.000421	0.255	335887
Miao.DG	Mongolia_N_East	Han_Zunyi	0.000203	0.00079	0.257	276755
Han_Guiyang	Khovsgol_LBA	Han_Zunyi	5.1e-05	0.000197	0.258	328983
Gelao_Daozhen	Jomon_Fukushima	Han_Zunyi	0.000296	0.00114	0.259	10745
Indonesia_LN_BA_IA.WGC	Ekven_IA	Han_Zunyi	0.000817	0.003151	0.259	14812
Gelao_Guiyang	Vietnam_LN_HaLongCulture	Han_Zunyi	0.000312	0.001202	0.26	30029
She.DG	Jomon_Fukushima	Han_Zunyi	0.000809	0.00309	0.262	10397
Yakut.DG	Ami.DG	Han_Zunyi	0.000197	0.000749	0.263	326137
Bouyei_Longli	Russia_MA1_HG	Han_Zunyi	0.000126	0.000476	0.265	234484
Gelao_Zunyi	Russia_Shamanka_EBA	Han_Zunyi	0.000102	0.000384	0.267	302824
Han_Guiyang	Burmese.DG	Han_Zunyi	6.7e-05	0.000249	0.267	328928
Jomon_Fukushima	Vietnam_LN_HaLongCulture	Han_Zunyi	0.004864	0.018211	0.267	953
Wuzhuangguoliang	She.DG	Han_Zunyi	0.00032	0.001194	0.268	52175
She.DG	Kazakhstan_Sarmatian	Han_Zunyi	0.000233	0.00087	0.268	244788
She.DG	Yamnaya_Cau_EBA	Han_Zunyi	0.000228	0.000851	0.268	230964
Li_Qiongzhong	Kazakhstan_MLBA_KazakhMys	Han_Zunyi	8.3e-05	0.000311	0.268	278631
Laos_LN_BA	Yakut.DG	Han_Zunyi	0.000293	0.001091	0.268	237465
Han_Guiyang	Turkmenistan_C_TepeAnau	Han_Zunyi	8.1e-05	0.000303	0.269	276199
Tujia.DG	Han_Guiyang	Han_Zunyi	6.8e-05	0.00025	0.271	327461
Xibo.DG	Vietnam_LN	Han_Zunyi	0.000283	0.00104	0.272	101063
Mongola.DG	Vietnam_BA_DongSonCulture	Han_Zunyi	0.000287	0.001045	0.274	102194
Gelao_Zunyi	Kazakhstan_MLBA_Kairan	Han_Zunyi	0.000115	0.000419	0.274	289432
XiongNu_WE	Taiwan_Gongguan	Han_Zunyi	0.000436	0.00159	0.274	182386
Mebrak_2125BP	Vietnam_LN_HaLongCulture	Han_Zunyi	0.001146	0.004188	0.274	20296
Even.DG	Taiwan_Gongguan	Han_Zunyi	0.000267	0.000976	0.274	197300
Gelao_Zunyi	XiongNu	Han_Zunyi	9.5e-05	0.000347	0.275	332763
Yi.DG	Laos_Unknown	Han_Zunyi	0.000564	0.002044	0.276	26132
Gelao_Daozhen	Japanese_Tokyo	Han_Zunyi	2.7e-05	9.6e-05	0.279	340957
Han_Guiyang	Russia_MLBA_Sintashta	Han_Zunyi	6.7e-05	0.000241	0.279	350113
Gelao_Daozhen	India_RoopkundB	Han_Zunyi	7.1e-05	0.000253	0.281	318411
Li_Qiongzhong	Russia_Afanasievo	Han_Zunyi	7.3e-05	0.000258	0.282	344478
Gelao_Daozhen	Iran_BA2_ShahrISokhta	Han_Zunyi	9.2e-05	0.000325	0.282	229436
Gelao_Zunyi	Kapu.DG	Han_Zunyi	0.000114	0.000398	0.287	331421
Indonesia_LN_BA_IA	Mongolia_IA_Xianbei	Han_Zunyi	0.001298	0.004524	0.287	19367
Miao.DG	Laos_Unknown	Han_Zunyi	0.000574	0.001965	0.292	26100
Han_Bijie	Jomon_Fukushima	Han_Zunyi	0.000427	0.00146	0.292	10692
Gelao_Zunyi	Kazakhstan_MLBA_KazakhMys	Han_Zunyi	0.000123	0.000414	0.296	280112
Han_Guiyang	Mongolia_EIA_4_Sagly	Han_Zunyi	5.7e-05	0.000194	0.296	338442
She.DG	Mongolia_Chalcolithic_2_Afanasievo	Han_Zunyi	0.000311	0.001046	0.297	214113
Gelao_Guiyang	Kazakhstan_Kumsay_EBA	Han_Zunyi	0.000155	0.000522	0.297	282109
Han_Guiyang	Jomon_Fukushima	Han_Zunyi	0.000333	0.00112	0.297	10748
Naxi.DG	Vietnam_BA	Han_Zunyi	0.000301	0.001007	0.299	97169
Gejia_Kaili.DG	UstBelaya_N	Han_Zunyi	0.000186	0.000622	0.299	152923
Xibo.DG	Vietnam_N	Han_Zunyi	0.000341	0.001132	0.301	73037
Han_Guiyang	Russia_Sarmatian	Han_Zunyi	8.7e-05	0.000284	0.305	295248
Bouyei_Longli	Mongolia_Xiongnu_contam	Han_Zunyi	0.000137	0.000447	0.306	257335
Gelao_Daozhen	Vietnam_BA	Han_Zunyi	0.000136	0.000442	0.307	99991
Naxi.DG	Gelao_Daozhen	Han_Zunyi	6.2e-05	0.000202	0.308	327627
Xinancheng_MLWZ	Han_Bijie	Han_Zunyi	5.1e-05	0.000167	0.308	335845
Mongolia_EIA_1_SlabGrave	Vietnam_Historical	Han_Zunyi	0.000358	0.001164	0.308	69868
Laos_BA.WGC	Russia_Uelen_IA	Han_Zunyi	0.003141	0.01016	0.309	3332
Li_Qiongzhong	Russia_SaltovoMayaki	Han_Zunyi	0.000253	0.000815	0.31	28010
Han_Guiyang	Russia_Shamanka_EBA	Han_Zunyi	8.3e-05	0.000269	0.31	306026
Gelao_Daozhen	Jew_Iraqi.DG	Han_Zunyi	9.2e-05	0.000296	0.311	337962
Gelao_Guiyang	Ami.DG	Han_Zunyi	0.000133	0.000426	0.312	323880
Li_Qiongzhong	Kazakhstan_Sarmatian	Han_Zunyi	0.000111	0.000353	0.313	249549
Kazakhstan_CentralSaka	Taiwan_Gongguan	Han_Zunyi	0.000377	0.001202	0.313	197194
Gelao_Zunyi	Kazakhstan_MLBA_OyDzhaylau	Han_Zunyi	0.000127	0.000405	0.314	296875
Gelao_Daozhen	Yamnaya_Cau_EBA	Han_Zunyi	9.8e-05	0.000312	0.315	237192
Oroqen.DG	Laos_Unknown	Han_Zunyi	0.000679	0.002152	0.316	26196
Li_Qiongzhong	Pakistan_IA_Barikot	Han_Zunyi	0.00011	0.000349	0.316	239333
Hezhen.DG	Vietnam_BA	Han_Zunyi	0.000365	0.001149	0.318	97144
Japanese_Tokyo	Vietnam_LN_HaLongCulture	Han_Zunyi	0.000281	0.000879	0.32	30796
Laos_BA.WGC	Mongolia_Medieval	Han_Zunyi	0.001018	0.003162	0.322	38654
Han_Guiyang	UstBelaya_MED	Han_Zunyi	0.000242	0.000745	0.324	28792
Li_Qiongzhong	Pakistan_H_Butkara	Han_Zunyi	0.000111	0.000339	0.326	261887
Gelao_Daozhen	Relli.DG	Han_Zunyi	8.9e-05	0.000271	0.328	333331
Yi.DG	Ami.DG	Han_Zunyi	0.000228	0.000687	0.331	323973
Gelao_Guiyang	Taiwan_Hanben	Han_Zunyi	8.6e-05	0.000259	0.331	333398
Han_Bijie	Brahui.DG	Han_Zunyi	0.000125	0.000377	0.331	336192
Gelao_Daozhen	Russia_Abkhasian.DG	Han_Zunyi	9.6e-05	0.000286	0.334	337982
Han_Guiyang	Kalmyk.DG	Han_Zunyi	9.4e-05	0.000281	0.335	337341
Gelao_Daozhen	Russia_Caucasus_Maikop_Novosvobodnaya	Han_Zunyi	0.000113	0.000333	0.34	227356
Han_Guiyang	Iran_C_SehGabi	Han_Zunyi	0.0001	0.000293	0.34	306589
Han_Haikou	Tatar_Volga.DG	Han_Zunyi	8.4e-05	0.000248	0.341	338147
Mongolia_Medieval	Vietnam_BA_DongSonCulture	Han_Zunyi	0.000865	0.002538	0.341	47000
Gejia_Kaili.DG	Mongolia_IA_Xianbei	Han_Zunyi	0.000182	0.000532	0.343	236956
Han_Haikou	Russia_Chalmny_Varre	Han_Zunyi	0.000107	0.00031	0.345	232065
Jomon_Fukushima	Vietnam_BA	Han_Zunyi	0.00325	0.009238	0.352	3803
Gelao_Zunyi	Vietnam_BA	Han_Zunyi	0.00022	0.000623	0.354	99231
Han_Guiyang	Iran_C_TepeHissar	Han_Zunyi	9.6e-05	0.00027	0.355	294811
Gelao_Zunyi	Kinh.DG	Han_Zunyi	0.000121	0.000338	0.357	324279
Gejia_Kaili.DG	Mongolia_Mongol	Han_Zunyi	0.000154	0.00043	0.359	257487
Gelao_Daozhen	Mala.DG	Han_Zunyi	0.000102	0.000285	0.359	332940
She.DG	Russia_Steppe_Maikop_o	Han_Zunyi	0.00039	0.001083	0.361	146947
Tujia.DG	Russia_Caucasus_LateMaikop	Han_Zunyi	0.000375	0.001032	0.364	228151
Laos_BA.WGC	Mongolia_IA_Xianbei	Han_Zunyi	0.000975	0.002661	0.366	61280
Mongolia_N_East	Kinh.DG	Han_Zunyi	0.000273	0.000748	0.366	276929
Gelao_Daozhen	Russia_Poltavka	Han_Zunyi	9.8e-05	0.000266	0.368	329769
Li_Qiongzhong	Russia_Srubnaya_Alakul	Han_Zunyi	0.000104	0.00028	0.37	345204
Yi.DG	Atayal.DG	Han_Zunyi	0.000319	0.00086	0.371	323244
Tujia.DG	Vietnam_LN_HaLongCulture	Han_Zunyi	0.000714	0.001919	0.372	29167
Han_Guiyang	Turkmen.DG	Han_Zunyi	0.000103	0.000276	0.374	340289
Li_Qiongzhong	Iran_BA1_ShahrISokhta	Han_Zunyi	0.000113	0.000301	0.376	275737
Shirenzigou_IA	Ami.DG	Han_Zunyi	0.000304	0.000805	0.377	228727
Li_Qiongzhong	Pakistan_IA_Aligrama2_published	Han_Zunyi	0.00014	0.00037	0.377	274512
Kazakhstan_Kipchak	Ami.DG	Han_Zunyi	0.00032	0.000849	0.378	303081
Han_Bijie	Mongolia_N_North	Han_Zunyi	0.000104	0.000276	0.379	308635
Gelao_Guiyang	Kapu.DG	Han_Zunyi	0.000183	0.00048	0.381	331576
Gelao_Daozhen	Russia_Srubnaya	Han_Zunyi	9.7e-05	0.000253	0.382	341540
Han_Guiyang	Adygei.DG	Han_Zunyi	0.000114	0.000299	0.382	338541
Miao.DG	Mongolia_Chalcolithic_1_Afanasievo	Han_Zunyi	0.000382	0.000996	0.383	233405
Even.DG	Vietnam_BA	Han_Zunyi	0.000382	0.000997	0.383	98046
Han_Guiyang	Russia_OldBeringSea_Ekven	Han_Zunyi	8.5e-05	0.000222	0.385	331522
Han.DG	Gelao_Daozhen	Han_Zunyi	7.5e-05	0.000195	0.386	327384
Gelao_Daozhen	Russia_Afanasievo	Han_Zunyi	9.4e-05	0.000243	0.387	349733
Gelao_Guiyang	Lezgin.DG	Han_Zunyi	0.000187	0.000482	0.387	336314
Li_Qiongzhong	Kazakhstan_MLBA_Alakul_Maitan	Han_Zunyi	0.000109	0.000281	0.388	322347
Li_Qiongzhong	Russia_Steppe_Catacomb	Han_Zunyi	0.000131	0.000338	0.388	253648
Han.DG	Mongolia_MBA_2_Munkhkhairkhan	Han_Zunyi	0.000311	0.0008	0.389	235452
Li_Qiongzhong	Iran_GanjDareh_N	Han_Zunyi	0.000125	0.00032	0.389	311050
Han_Guiyang	Tatar_Volga.DG	Han_Zunyi	0.000111	0.000286	0.389	341766
Gelao_Zunyi	Mongolia_MBA_1_Munkhkhairkhan	Han_Zunyi	0.000171	0.000435	0.392	292378
Tu.DG	Laos_Unknown	Han_Zunyi	0.000745	0.001876	0.397	26237
Gelao_Guiyang	Iran_C_SehGabi	Han_Zunyi	0.000189	0.000475	0.397	304359
Naxi.DG	Han_Guiyang	Han_Zunyi	8.3e-05	0.000208	0.398	328075
Gelao_Daozhen	Vietnam_N	Han_Zunyi	0.000169	0.000425	0.398	75025
Gelao_Daozhen	Kazakhstan_Sarmatian	Han_Zunyi	0.000129	0.00032	0.403	253264
Gelao_Zunyi	Turkmenistan_Gonur_BA_2_published	Han_Zunyi	0.000306	0.00076	0.403	62893
Han_Guiyang	Mongolia_Xiongnu_contam	Han_Zunyi	0.000161	0.000399	0.403	258237
Gelao_Daozhen	Kazakhstan_MLBA_Alakul_Maitan	Han_Zunyi	0.000106	0.000262	0.404	326249
Gelao_Guiyang	Russia_Steppe_Eneolithic	Han_Zunyi	0.000208	0.000515	0.404	297903
Kyrgyz_Kyrgyzstan.DG	Ami.DG	Han_Zunyi	0.000219	0.000543	0.404	331379
Gelao_Daozhen	Kazakhstan_MLBA_Kairan	Han_Zunyi	0.00012	0.000297	0.405	290971
Bouyei_Longli	Russia_SaltovoMayaki	Han_Zunyi	0.000335	0.000828	0.405	28184
Gelao_Daozhen	Yana_UP	Han_Zunyi	0.000139	0.000344	0.406	339248
Gelao_Daozhen	Kazakhstan_Turk	Han_Zunyi	0.000136	0.000334	0.409	303060
Gelao_Zunyi	Mongolia_EIA_1_SlabGrave	Han_Zunyi	0.000107	0.000263	0.409	321369
Mongolia_LBA_2_Ulaanzukh	Vietnam_LN_HaLongCulture	Han_Zunyi	0.001099	0.002686	0.409	24353
Han_Guiyang	Russia_Afanasievo	Han_Zunyi	9.9e-05	0.000242	0.412	350629
Han_Guiyang	Iran_BA1_ShahrISokhta	Han_Zunyi	0.000118	0.000287	0.413	279113
Bouyei_Longli	Brahmin.DG	Han_Zunyi	0.000138	0.00033	0.418	334362
Han_Guiyang	Turkmenistan_C_Geoksyur	Han_Zunyi	0.000113	0.00027	0.418	306387
Han_Bijie	Magadan_BA	Han_Zunyi	0.000171	0.000408	0.418	296374
Han_Guiyang	Russia_UstIda_LN	Han_Zunyi	0.000117	0.000279	0.419	308288
Han_Guiyang	Russia_Tuva_IA_AldyBel	Han_Zunyi	0.000155	0.000369	0.42	242143
Mongolia_EIA_7_Xiongnu	Vietnam_Historical	Han_Zunyi	0.001157	0.002753	0.42	50275
Indonesia_LN_BA_IA	Mongolia_Medieval	Han_Zunyi	0.002392	0.005676	0.421	12362
Gelao_Zunyi	Russia_Abkhasian.DG	Han_Zunyi	0.000177	0.000418	0.423	336133
Han_Guiyang	Russia_Steppe_Catacomb	Han_Zunyi	0.00013	0.000307	0.423	256355
Naxi.DG	Han_Bijie	Han_Zunyi	0.000107	0.000253	0.424	326645
Han_Bijie	Pakistan_IA_Barikot	Han_Zunyi	0.000168	0.000395	0.425	240933
Kusunda.DG	Ami.DG	Han_Zunyi	0.000328	0.000768	0.427	326607
Gejia_Kaili.DG	Eskimo_Naukan.DG	Han_Zunyi	0.000176	0.000412	0.428	327836
Mongolia_EIA_1_SlabGrave	Kinh.DG	Han_Zunyi	0.000189	0.000442	0.428	313812
Gelao_Zunyi	Eskimo_Sireniki.DG	Han_Zunyi	0.000172	0.0004	0.43	326152
Han.DG	Russia_HG_Tyumen	Han_Zunyi	0.000376	0.000871	0.431	228669
Li_Qiongzhong	Russia_Steppe_Eneolithic	Han_Zunyi	0.000147	0.000341	0.431	296508
Bouyei_Longli	Pathan.DG	Han_Zunyi	0.000138	0.000318	0.432	335642
Gelao_Daozhen	Russia_Karasuk	Han_Zunyi	0.000103	0.000236	0.436	344562
Han_Guiyang	Pakistan_H_SaiduSharif	Han_Zunyi	0.000102	0.000233	0.438	336450
Mongolia_LBA_2_Ulaanzukh	Vietnam_Historical	Han_Zunyi	0.000778	0.001777	0.438	60148
Gelao_Zunyi	Pakistan_IA_Aligrama2_published	Han_Zunyi	0.00021	0.000479	0.439	275516
Han_Guiyang	Lezgin.DG	Han_Zunyi	0.000132	0.000301	0.441	338608
Han_Guiyang	Kyrgyzstan_BA_Aygirdjal	Han_Zunyi	0.000147	0.000332	0.444	239349
Gelao_Daozhen	Laos_Unknown	Han_Zunyi	0.000337	0.000756	0.446	27047
Han_Bijie	Aleut.DG	Han_Zunyi	0.000159	0.000355	0.447	332487
Han_Bijie	Yamnaya_Kalmykia_EBA	Han_Zunyi	0.000163	0.000365	0.448	319292
Li_Qiongzhong	Kazakhstan_MLBA_Aktogai	Han_Zunyi	0.000144	0.00032	0.449	297230
Dong_Qiandongnan	Jomon_Ikawazu	Han_Zunyi	0.000184	0.000409	0.449	259213
Han_Guiyang	Taiwan_Gongguan	Han_Zunyi	0.000177	0.000395	0.449	201107
Li_Qiongzhong	Yamnaya_Cau_EBA	Han_Zunyi	0.000153	0.000338	0.451	235050
Gelao_Daozhen	Balochi.DG	Han_Zunyi	0.000127	0.000282	0.451	336080
Han_Bijie	Kazakh.DG	Han_Zunyi	0.000133	0.000293	0.454	339228
Gelao_Daozhen	Dungan.DG	Han_Zunyi	0.00011	0.000243	0.455	336126
Han_Guiyang	Mongolia_EBA_1_Ulgii	Han_Zunyi	0.000116	0.000253	0.459	294937
Han_Guiyang	Russia_Late_Sarmatian	Han_Zunyi	0.000131	0.000285	0.461	328886
Miao.DG	Gelao_Guiyang	Han_Zunyi	0.000181	0.000391	0.463	323992
Gelao_Zunyi	Taiwan_Gongguan	Han_Zunyi	0.000267	0.000576	0.463	199307
Han_Bijie	Kazakhstan_Karakhanid	Han_Zunyi	0.000171	0.000365	0.468	276961
Indonesia_LN_BA_IA	Laos_Unknown	Han_Zunyi	0.005606	0.011982	0.468	2310
Gelao_Daozhen	Mongolia_EIA_4_Sagly	Han_Zunyi	9.3e-05	0.000198	0.47	337719
Gelao_Daozhen	Tajikistan_C_Sarazm	Han_Zunyi	0.000171	0.000364	0.47	256527
Mongolia_MBA_2_Munkhkhairkhan	Kinh.DG	Han_Zunyi	0.000469	0.000999	0.47	235332
Tu.DG	Gelao_Zunyi	Han_Zunyi	0.000167	0.000354	0.472	325475
Indonesia_LN_BA_IA	Russia_SaltovoMayaki	Han_Zunyi	0.006165	0.013008	0.474	2364
Gelao_Zunyi	Vietnam_N	Han_Zunyi	0.000297	0.000619	0.48	74535
Han_Guiyang	XiongNu	Han_Zunyi	0.000118	0.000244	0.481	336356
Mongolia_EIA_2	Ami.DG	Han_Zunyi	0.000542	0.001127	0.481	227454
Gejia_Kaili.DG	Mongolia_BA_2	Han_Zunyi	0.000295	0.000612	0.482	161178
Han_Guiyang	Mongolia_BA_2	Han_Zunyi	0.000198	0.000411	0.483	162045
Gelao_Daozhen	Mongolia_EIA_6_Pazyryk	Han_Zunyi	0.000174	0.000359	0.484	239034
Gelao_Daozhen	Jomon_Ikawazu	Han_Zunyi	0.000184	0.000379	0.485	259602
Han_Bijie	Dungan.DG	Han_Zunyi	0.000154	0.000317	0.486	334983
Kazakhstan_CentralSteppe_EMBA	Atayal.DG	Han_Zunyi	0.00057	0.001171	0.487	326840
Mongolia_BA_1	Taiwan_Gongguan	Han_Zunyi	0.000848	0.001736	0.488	179136
Mongolia_BA_2	Taiwan_Gongguan	Han_Zunyi	0.000918	0.001876	0.489	129455
Li_Qiongzhong	Russia_Potapovka	Han_Zunyi	0.0002	0.000409	0.49	183247
Mongolia_N_North	Vietnam_Historical	Han_Zunyi	0.000726	0.001475	0.492	66755
Tu.DG	Vietnam_BA	Han_Zunyi	0.000576	0.001169	0.493	97382
Gelao_Daozhen	Russia_Kurma_EBA	Han_Zunyi	0.000178	0.000361	0.493	200328
Han_Guiyang	Russia_NorthOssetian.DG	Han_Zunyi	0.000144	0.000291	0.493	338270
Dai.DG	Boisman_MN	Han_Zunyi	0.000204	0.000411	0.495	298627
Li_Qiongzhong	Lezgin.DG	Han_Zunyi	0.00015	0.000304	0.495	332894
Gelao_Daozhen	Ireland_BA	Han_Zunyi	0.000146	0.000293	0.496	343714
Dai_Xishaungbanna	UstBelaya_N	Han_Zunyi	0.000211	0.000424	0.497	156166
Gelao_Daozhen	Gelao_Zunyi	Han_Zunyi	6.8e-05	0.000137	0.497	334939
Gelao_Daozhen	Kapu.DG	Han_Zunyi	0.000135	0.000271	0.498	333597
Gelao_Daozhen	Mongolia_EIA_8	Han_Zunyi	0.000189	0.000379	0.498	231276
Li_Qiongzhong	Russia_Alan	Han_Zunyi	0.000158	0.000315	0.5	336135
Gelao_Daozhen	Mongolia_EIA_5	Han_Zunyi	0.000196	0.000392	0.5	215428
Gelao_Daozhen	Buryat	Han_Zunyi	0.000137	0.000272	0.502	336647
Gelao_Zunyi	Mongolia_N_North	Han_Zunyi	0.000162	0.000321	0.504	307136
Miao.DG	Mongolia_EIA_2	Han_Zunyi	0.000519	0.001021	0.509	227525
Li_Qiongzhong	Yamnaya_Kalmykia_EBA	Han_Zunyi	0.000166	0.000327	0.509	315749
Han_Guiyang	Russia_Lokomotiv_Eneolithic	Han_Zunyi	0.00015	0.000294	0.51	295961
Bouyei_Longli	Iran_TepeAbdulHosein_N	Han_Zunyi	0.000178	0.000347	0.513	312203
Miao.DG	Russia_Early_Sarmatian	Han_Zunyi	0.000799	0.001555	0.514	47168
Kazakhstan_Nomad_Hun_Sarmatian	Vietnam_Historical	Han_Zunyi	0.001238	0.002411	0.514	61211
Li_Qiongzhong	Russia_Srubnaya	Han_Zunyi	0.000148	0.000287	0.515	336878
Gelao_Guiyang	Taiwan_Gongguan	Han_Zunyi	0.000355	0.000687	0.517	198984
Mongola.DG	Vietnam_Historical	Han_Zunyi	0.000715	0.001381	0.518	70632
Shirenzigou_IA_E	Taiwan_Hanben	Han_Zunyi	0.000711	0.001373	0.518	32609
Oroqen.DG	Vietnam_BA_DongSonCulture	Han_Zunyi	0.00056	0.001079	0.519	102159
Han_Haikou	Mongolia_EBA_2_Chemurchek	Han_Zunyi	0.00014	0.00027	0.519	269156
Gelao_Zunyi	Russia_UstBelaya_Angara	Han_Zunyi	0.000162	0.00031	0.521	318789
Han_Guiyang	Russia_Steppe_Eneolithic	Han_Zunyi	0.000168	0.000322	0.522	300218
Han_Bijie	Kazakhstan_OutCentralSaka	Han_Zunyi	0.000257	0.000492	0.522	141373
Wuzhuangguoliang	Laos_Unknown	Han_Zunyi	0.00359	0.006867	0.523	4523
Han_Guiyang	Mongolia_EIA_1_SlabGrave	Han_Zunyi	9.5e-05	0.000182	0.523	324196
Han_Haikou	Kazakhstan_Mereke_MBA	Han_Zunyi	0.000129	0.000246	0.525	281014
Dai.DG	Mongolia_EBA_1_Ulgii	Han_Zunyi	0.000259	0.000493	0.526	292966
Gelao_Daozhen	Kazakhstan_MLBA_KazakhMys	Han_Zunyi	0.000153	0.00029	0.527	281553
Tujia.DG	Shirenzigou_IA_E	Han_Zunyi	0.000991	0.001876	0.528	31684
Han_Guiyang	India_RoopkundB	Han_Zunyi	0.000135	0.000256	0.528	319045
Kusunda.DG	Vietnam_BA	Han_Zunyi	0.000766	0.001452	0.528	97772
Li_Qiongzhong	Jew_Iraqi.DG	Han_Zunyi	0.000175	0.000329	0.532	332939
Gelao_Daozhen	Mongolia_LBA_1_MongunTaiga	Han_Zunyi	0.000233	0.000437	0.533	148439
Gelao_Zunyi	Yana_UP	Han_Zunyi	0.000252	0.000472	0.534	336589
Han_Bijie	Mongolia_EIA_3	Han_Zunyi	0.000257	0.000481	0.534	217393
Gelao_Daozhen	Kazakhstan_Karluk	Han_Zunyi	0.000156	0.000292	0.536	328915
Han_Haikou	Turkmenistan_C_Parkhai	Han_Zunyi	0.000131	0.000243	0.539	294526
Mongolia_Medieval	Atayal.DG	Han_Zunyi	0.000859	0.001593	0.539	148730
Tujia.DG	Mongolia_BA_1	Han_Zunyi	0.000578	0.001071	0.54	238544
Dai_Xishaungbanna	UstBelaya_MED	Han_Zunyi	0.000424	0.000784	0.541	29271
Gelao_Daozhen	Russia_Sarmatian	Han_Zunyi	0.000153	0.000281	0.544	294704
Han_Bijie	Kazakhstan_His	Han_Zunyi	0.000499	0.000916	0.544	30893
Gelao_Zunyi	Russia_HG_Karelia	Han_Zunyi	0.000289	0.000531	0.545	325409
Han_Guiyang	Russia_Shamanka_EN	Han_Zunyi	0.000109	0.000199	0.548	338928
Li_Qiongzhong	Mongolia_Xiongnu_contam	Han_Zunyi	0.00023	0.00042	0.549	255504
Han.DG	Russia_Uelen_IA	Han_Zunyi	0.001307	0.002369	0.552	11697
Han.DG	Laos_Hoabinhian	Han_Zunyi	0.00053	0.00096	0.553	127738
Han_Bijie	Mongolia_EIA_5	Han_Zunyi	0.00027	0.000488	0.554	214717
Gelao_Guiyang	Mongolia_BA_1	Han_Zunyi	0.000338	0.00061	0.555	243602
China_Lahu.DG	Mongolia_IA_Xianbei	Han_Zunyi	0.00057	0.001025	0.556	231263
Han.DG	Mongolia_EIA_2	Han_Zunyi	0.000466	0.000836	0.557	227751
Dai_Xishaungbanna	Mongolia_EBA_1_Ulgii	Han_Zunyi	0.000153	0.000275	0.557	299015
Miao.DG	Mongolia_Xiongnu_contam	Han_Zunyi	0.000589	0.001054	0.559	250578
Gelao_Daozhen	Laos_Hoabinhian	Han_Zunyi	0.000251	0.000439	0.571	132657
Gelao_Daozhen	Mongolia_LBA_5_CenterWest	Han_Zunyi	0.000182	0.000318	0.574	310376
Oroqen.DG	Vietnam_N_all	Han_Zunyi	0.000707	0.001231	0.575	72981
Han.DG	Han_Guiyang	Han_Zunyi	0.000121	0.00021	0.575	327820
Li_Qiongzhong	Kalash.DG	Han_Zunyi	0.000191	0.000331	0.575	330774
Indonesia_LN_BA_IA	Kazakhstan_Nomad_Hun_Sarmatian	Han_Zunyi	0.002072	0.003601	0.575	23867
Han_Guiyang	Irula.DG	Han_Zunyi	0.000162	0.000281	0.576	333605
Gelao_Daozhen	Russia_MLBA_Krasnoyarsk	Han_Zunyi	0.000144	0.000248	0.578	330780
Dai.DG	Russia_Uelen_IA	Han_Zunyi	0.001219	0.002102	0.58	12016
Han_Guiyang	Eskimo_Naukan.DG	Han_Zunyi	0.000164	0.000283	0.58	329394
She.DG	Vietnam_N_all	Han_Zunyi	0.000699	0.001203	0.581	72687
Han_Haikou	Russia_Tagar	Han_Zunyi	0.000121	0.000208	0.584	339822
Mongola.DG	Ami.DG	Han_Zunyi	0.000409	0.000699	0.585	324887
Han_Guiyang	Altaian.DG	Han_Zunyi	0.000134	0.00023	0.585	340592
Mongolia_BA_1	Kinh.DG	Han_Zunyi	0.00058	0.00099	0.586	238736
Laos_LN_BA	Yana_Medieval	Han_Zunyi	0.000945	0.001607	0.588	195678
Li_Qiongzhong	Turkmenistan_C_Geoksyur	Han_Zunyi	0.000175	0.000297	0.589	302267
Russia_Abkhasian.DG	Taiwan_Gongguan	Han_Zunyi	0.000783	0.001327	0.59	202633
She.DG	Russia_Bolshoy	Han_Zunyi	0.000413	0.000696	0.594	290583
Gelao_Zunyi	Kazakhstan_Nomad_Hun_Sarmatian	Han_Zunyi	0.000288	0.000485	0.594	280411
Yi.DG	Russia_Uelen_IA	Han_Zunyi	0.001637	0.002752	0.595	11708
Miao.DG	Mongolia_MBA_1_Munkhkhairkhan	Han_Zunyi	0.000448	0.000751	0.596	285678
Gelao_Guiyang	Kinh_HoChiMinh	Han_Zunyi	8.7e-05	0.000145	0.596	344450
Kazakhstan_Medieval_Nomad	Taiwan_Gongguan	Han_Zunyi	0.000797	0.001333	0.598	175504
Han_Guiyang	Yadava.DG	Han_Zunyi	0.000157	0.000262	0.6	334107
Wuzhuangguoliang	Han_Bijie	Han_Zunyi	0.000328	0.000546	0.601	53876
Li_Qiongzhong	Burmese.DG	Han_Zunyi	0.000165	0.000274	0.601	323822
Han_Guiyang	Ekven_IA	Han_Zunyi	0.00015	0.00025	0.601	337166
Shirenzigou_IA_E	Taiwan_Gongguan	Han_Zunyi	0.002562	0.004254	0.602	19794
Dai.DG	Mebrak_2125BP	Han_Zunyi	0.000427	0.000707	0.605	222552
Japanese.DG	Vietnam_N	Han_Zunyi	0.000566	0.000935	0.605	73002
Kazakhstan_CentralSaka	Ami.DG	Han_Zunyi	0.00039	0.000645	0.605	320659
Yi.DG	Vietnam_LN_HaLongCulture	Han_Zunyi	0.001183	0.001953	0.606	29198
Gelao_Daozhen	Kazakh.DG	Han_Zunyi	0.000139	0.00023	0.606	339959
Gelao_Guiyang	Mongolia_Chalcolithic_1_Afanasievo	Han_Zunyi	0.000393	0.000646	0.609	238039
Naxi.DG	Laos_Unknown	Han_Zunyi	0.001072	0.00175	0.613	26159
Han_Guiyang	Kazakhstan_His	Han_Zunyi	0.000449	0.000733	0.613	31023
Han_Guiyang	Pakistan_IA_Loebanr	Han_Zunyi	0.000129	0.00021	0.614	343313
Han_Haikou	Burmese.DG	Han_Zunyi	0.000124	0.000201	0.615	326261
Dai.DG	Han_Guiyang	Han_Zunyi	0.00011	0.000179	0.616	336980
Han_Haikou	Han_Bijie	Han_Zunyi	6.1e-05	9.8e-05	0.617	333952
Han_Guiyang	Kyrgyzstan_TianShanHun	Han_Zunyi	0.000124	0.000201	0.617	352611
Mongolia_EIA_7_Xiongnu	Taiwan_Gongguan	Han_Zunyi	0.001044	0.001684	0.62	174269
Mongolia_Medieval	Kinh.DG	Han_Zunyi	0.000669	0.00108	0.62	149201
Shirenzigou_IA_E	Han_Bijie	Han_Zunyi	0.000574	0.000924	0.621	32636
Han_Bijie	Russia_Steppe_Catacomb	Han_Zunyi	0.000249	0.0004	0.621	255423
Han_Guiyang	Pakistan_IA_Loebanr_published	Han_Zunyi	0.000171	0.000274	0.624	267939
Laos_BA.WGC	Mongolia_EIA_8	Han_Zunyi	0.001662	0.002661	0.624	59802
She.DG	Turkmenistan_Gonur_BA_2_published	Han_Zunyi	0.000921	0.00147	0.627	61462
Han_Guiyang	Russian.DG	Han_Zunyi	0.000188	0.000299	0.627	338556
Bouyei_Longli	Jomon_Ikawazu	Han_Zunyi	0.000278	0.000441	0.63	258951
Han_Guiyang	Pakistan_IA_Aligrama2_published	Han_Zunyi	0.000204	0.000324	0.63	277831
Li_Qiongzhong	Iran_C_TepeHissar	Han_Zunyi	0.000185	0.000293	0.631	291124
Mongolia_EBA_1_Ulgii	Kinh.DG	Han_Zunyi	0.000445	0.000705	0.631	285802
Han_Haikou	Tajikistan_C_Sarazm	Han_Zunyi	0.000189	0.000299	0.632	255709
Gelao_Daozhen	Yamnaya_Kalmykia_EBA	Han_Zunyi	0.00018	0.000284	0.632	319909
Han_Bijie	Russia_Lokomotiv_Eneolithic	Han_Zunyi	0.000217	0.000343	0.633	294542
Han_Guiyang	Mongolia_LBA_5_CenterWest	Han_Zunyi	0.000193	0.000305	0.634	310783
Tu.DG	Han_Guiyang	Han_Zunyi	0.000162	0.000256	0.635	328726
Shirenzigou_IA_E	Jomon_Fukushima	Han_Zunyi	0.011558	0.018199	0.635	1094
Mongolia_EIA_3	Vietnam_LN_HaLongCulture	Han_Zunyi	0.002818	0.004421	0.637	18486
Han_Guiyang	India_RoopkundA	Han_Zunyi	0.000141	0.000222	0.638	306096
Han_Guiyang	Yoruba.DG	Han_Zunyi	0.000184	0.000288	0.638	344118
Indonesia_LN_BA_IA.WGC	UstBelaya_MED	Han_Zunyi	0.010298	0.016133	0.638	1254
Han_Guiyang	Tlingit.DG	Han_Zunyi	0.000179	0.00028	0.64	335895
Gelao_Daozhen	Kazakhstan_Kipchak	Han_Zunyi	0.000197	0.000308	0.641	313484
Gelao_Daozhen	Kazakhstan_CentralSaka	Han_Zunyi	0.000156	0.000242	0.643	331158
Uyghur.DG	Han_Guiyang	Han_Zunyi	0.000129	0.0002	0.644	346754
Indonesia_LN_BA_IA.WGC	Laos_Unknown	Han_Zunyi	0.010925	0.016961	0.644	1145
Laos_LN_BA	Mongolia_Chalcolithic_2_Afanasievo	Han_Zunyi	0.001205	0.001866	0.646	157387
Gelao_Daozhen	Punjabi.DG	Han_Zunyi	0.000157	0.000242	0.65	339432
Han_Guiyang	Kazakhstan_Karluk	Han_Zunyi	0.000193	0.000297	0.65	329411
Kazakhstan_His	Ami.DG	Han_Zunyi	0.001342	0.00206	0.651	30015
Oroqen.DG	Dai_Xishaungbanna	Han_Zunyi	0.000172	0.000264	0.653	333036
Tu.DG	Gelao_Daozhen	Han_Zunyi	0.000159	0.000242	0.657	328332
Dai_Xishaungbanna	Mongolia_LBA_1_MongunTaiga	Han_Zunyi	0.000283	0.00043	0.658	150724
Wuzhuangguoliang	Han_Guiyang	Han_Zunyi	0.000313	0.000474	0.66	54164
She.DG	Kazakhstan_IA_Berel_Pazyryk	Han_Zunyi	0.000555	0.000839	0.661	293217
Gelao_Zunyi	Mebrak_2125BP	Han_Zunyi	0.000374	0.000565	0.661	221809
Shirenzigou_IA_E	Kinh.DG	Han_Zunyi	0.001198	0.00181	0.662	31705
Iran_BA3_ShahrISokhta	Atayal.DG	Han_Zunyi	0.00114	0.001718	0.664	99660
Bouyei_Longli	Ireland_Megalithic	Han_Zunyi	0.000207	0.000312	0.665	347811
Bouyei_Longli	Punjabi_Lahore	Han_Zunyi	0.000148	0.000223	0.665	366700
Han_Guiyang	Russia_Chalmny_Varre	Han_Zunyi	0.000239	0.000359	0.665	232696
Gelao_Guiyang	Vietnam_N_all	Han_Zunyi	0.000496	0.000745	0.666	74217
Naxi.DG	Atayal.DG	Han_Zunyi	0.000481	0.000722	0.667	323841
Gelao_Zunyi	Kazakhstan_IA_Berel_Pazyryk	Han_Zunyi	0.000285	0.000427	0.667	300233
Tujia.DG	Tajikistan_Ksirov_Kushan	Han_Zunyi	0.00063	0.000941	0.669	213975
Kazakhstan_Kipchak	Taiwan_Gongguan	Han_Zunyi	0.000992	0.00148	0.67	184766
Cambodian.DG	Wuzhuangguoliang	Han_Zunyi	0.000795	0.001185	0.671	52393
Gelao_Zunyi	Kazakhstan_MLBA_Dali	Han_Zunyi	0.000309	0.00046	0.671	270783
Japanese.DG	Vietnam_BA_DongSonCulture	Han_Zunyi	0.000601	0.00089	0.675	101999
Li_Qiongzhong	Kazakhstan_MLBA_Kairan	Han_Zunyi	0.000214	0.000315	0.678	287904
Indonesia_LN_BA_IA.WGC	Mongolia_EIA_8	Han_Zunyi	0.004117	0.006054	0.68	9715
Han_Guiyang	Burusho.DG	Han_Zunyi	0.000186	0.000273	0.682	336073
Han_Bijie	Kazakhstan_Eneolithic_Botai	Han_Zunyi	0.000261	0.000382	0.683	339962
Dungan.DG	Vietnam_Historical	Han_Zunyi	0.001176	0.001722	0.683	72270
Han_Bijie	Mongolia_BA_2	Han_Zunyi	0.000364	0.000532	0.684	161210
Dai.DG	Yana_Medieval	Han_Zunyi	0.000481	0.000703	0.685	269528
Miao.DG	Russia_HG_Tyumen	Han_Zunyi	0.000726	0.001059	0.685	228438
Gelao_Daozhen	Magadan_BA	Han_Zunyi	0.000219	0.000319	0.685	297324
Gelao_Guiyang	Indonesia_LN_BA_IA	Han_Zunyi	0.000855	0.001249	0.685	28095
Li_Qiongzhong	Russia_North_Caucasus_MBA	Han_Zunyi	0.000224	0.000326	0.687	288478
Han_Bijie	Tajikistan_Ksirov_Kushan	Han_Zunyi	0.00031	0.00045	0.688	219536
Hazara.DG	Taiwan_Gongguan	Han_Zunyi	0.000631	0.000917	0.688	205832
Pathan.DG	Taiwan_Gongguan	Han_Zunyi	0.000831	0.001209	0.688	201385
Han_Bijie	Kyrgyzstan_BA_Aygirdjal	Han_Zunyi	0.000294	0.000427	0.69	238340
Laos_BA.WGC	Mongolia_Chalcolithic_2_Afanasievo	Han_Zunyi	0.001867	0.002708	0.69	55959
Wuzhuangguoliang	Indonesia_LN_BA_IA.WGC	Han_Zunyi	0.006858	0.009866	0.695	2307
Miao.DG	Turkmenistan_Gonur_BA_2_published	Han_Zunyi	0.000986	0.001418	0.695	61473
Gelao_Daozhen	Kazakhstan_IA_Berel_Pazyryk	Han_Zunyi	0.000208	0.000297	0.699	302523
Han_Guiyang	Russia_UstBelaya_Angara	Han_Zunyi	0.000142	0.000204	0.699	321568
Li_Qiongzhong	Iran_C_HajjiFiruz	Han_Zunyi	0.000225	0.000321	0.702	301152
Laos_Unknown	Mongolia_LBA_4_CenterWest	Han_Zunyi	0.001371	0.001951	0.703	26325
Gelao_Daozhen	Kazakhstan_Karakhanid	Han_Zunyi	0.000199	0.000282	0.704	277738
Kazakhstan_Medieval_Nomad	Ami.DG	Han_Zunyi	0.000533	0.000757	0.705	287394
Li_Qiongzhong	Mongolia_Chalcolithic_1_Afanasievo	Han_Zunyi	0.000314	0.000441	0.711	237777
Gelao_Daozhen	Iran_BA3_ShahrISokhta	Han_Zunyi	0.000315	0.000443	0.711	102775
Gelao_Guiyang	Laos_LN_BA	Han_Zunyi	0.000446	0.000625	0.714	241854
Han_Bijie	Russia_MA1_HG	Han_Zunyi	0.00037	0.000515	0.718	234294
Han_Bijie	Indonesia_LN_BA_IA	Han_Zunyi	0.0007	0.000974	0.719	28264
Indonesia_LN_BA_IA.WGC	Mongolia_Medieval	Han_Zunyi	0.00509	0.007079	0.719	6334
Mongolia_LBA_1_MongunTaiga	Vietnam_Historical	Han_Zunyi	0.002387	0.00332	0.719	31962
Han_Bijie	Mongolia_EIA_8	Han_Zunyi	0.000342	0.000475	0.72	230302
Gelao_Daozhen	Russia_MA1_HG	Han_Zunyi	0.000309	0.000428	0.721	235007
Gelao_Daozhen	Russia_Caucasus_Maikop	Han_Zunyi	0.000321	0.000446	0.721	119722
Indonesia_LN_BA_IA.WGC	Russia_SaltovoMayaki	Han_Zunyi	0.013084	0.018043	0.725	1149
Laos_BA.WGC	Mongolia_BA_1	Han_Zunyi	0.001901	0.002622	0.725	64132
Gelao_Daozhen	Mongolia_MBA_2_Munkhkhairkhan	Han_Zunyi	0.000274	0.000377	0.726	242190
Gelao_Daozhen	Turkmenistan_C_Namazga	Han_Zunyi	0.000275	0.000378	0.727	185103
Yakut.DG	Vietnam_Historical	Han_Zunyi	0.00108	0.001486	0.727	70939
Xinancheng_MLWZ	Vietnam_LN_HaLongCulture	Han_Zunyi	0.00094	0.001286	0.731	30204
Han_Haikou	Russia_Caucasus_Maikop_Novosvobodnaya	Han_Zunyi	0.000201	0.000274	0.735	226715
Dong_Qiandongnan	Indonesia_LN_BA_IA.WGC	Han_Zunyi	0.000758	0.001032	0.735	14841
Laos_Unknown	Russia_Lokomotiv_Eneolithic	Han_Zunyi	0.002358	0.00321	0.735	23682
Xibo.DG	Vietnam_LN_HaLongCulture	Han_Zunyi	0.001364	0.001851	0.737	29262
She.DG	Mongolia_BA_2	Han_Zunyi	0.000843	0.001139	0.74	157077
Iran_BA3_ShahrISokhta	Vietnam_Historical	Han_Zunyi	0.003031	0.004098	0.74	22086
She.DG	Mongolia_N_East	Han_Zunyi	0.000593	0.000797	0.743	276689
She.DG	Tajikistan_Ksirov_Kushan	Han_Zunyi	0.000688	0.000923	0.745	213956
Han.DG	UstBelaya_N	Han_Zunyi	0.000691	0.000922	0.749	148395
Xibo.DG	Vietnam_BA_DongSonCulture	Han_Zunyi	0.000714	0.000953	0.749	102087
Gelao_Guiyang	Kazakhstan_MLBA_KazakhMys	Han_Zunyi	0.000352	0.00047	0.749	279956
Indonesia_LN_BA_IA.WGC	Indonesia_LN_BA_IA	Han_Zunyi	0.011862	0.015778	0.752	1435
Mongolia_EIA_3	Vietnam_Historical	Han_Zunyi	0.002192	0.002914	0.752	46763
Shirenzigou_IA_E	Vietnam_LN	Han_Zunyi	0.004126	0.005477	0.753	10465
Gelao_Daozhen	Russian.DG	Han_Zunyi	0.000213	0.000283	0.753	337880
Gelao_Zunyi	Mongolia_BA_2	Han_Zunyi	0.000455	0.000603	0.754	160639
Han_Guiyang	Aleut.DG	Han_Zunyi	0.000204	0.000271	0.754	333693
Dai_Xishaungbanna	Mongolia_BA_1	Han_Zunyi	0.000284	0.000376	0.755	249840
Laos_LN_BA	Mongolia_N_East	Han_Zunyi	0.000974	0.001286	0.757	205396
Han_Guiyang	Laos_LN_BA	Han_Zunyi	0.000303	0.0004	0.758	244590
Han_Bijie	Mongolia_MBA_2_Munkhkhairkhan	Han_Zunyi	0.000382	0.000504	0.758	241310
Laos_LN_BA	Mongolia_EIA_3	Han_Zunyi	0.001338	0.001763	0.759	156126
Tujia.DG	Mongolia_EIA_3	Han_Zunyi	0.000785	0.00103	0.761	211938
Han_Haikou	Russia_NorthOssetian.DG	Han_Zunyi	0.00018	0.000236	0.761	334018
Laos_Unknown	Mongolia_Medieval	Han_Zunyi	0.003995	0.005248	0.761	13210
China_Lahu.DG	Mongolia_EIA_3	Han_Zunyi	0.000851	0.001117	0.762	212079
Mongolia_Chalcolithic_2_Afanasievo	Taiwan_Gongguan	Han_Zunyi	0.001368	0.001794	0.763	168548
Indonesia_LN_BA_IA.WGC	Dungan.DG	Han_Zunyi	0.002749	0.0036	0.764	14784
Gelao_Daozhen	Pakistan_H_Aligrama	Han_Zunyi	0.000202	0.000263	0.766	322820
Gelao_Daozhen	Russia_Bolshoy	Han_Zunyi	0.000202	0.000261	0.773	299069
Mongolia_Chalcolithic_1_Afanasievo	Ami.DG	Han_Zunyi	0.000851	0.001099	0.774	233346
Gelao_Daozhen	Vietnam_N_all	Han_Zunyi	0.000327	0.000421	0.777	74885
Gelao_Zunyi	Kazakhstan_Sarmatian	Han_Zunyi	0.000364	0.000468	0.778	251201
Han_Guiyang	Russia_North_Caucasus	Han_Zunyi	0.000231	0.000297	0.78	255740
Han_Guiyang	Kapu.DG	Han_Zunyi	0.000216	0.000276	0.782	334182
Han_Guiyang	Mansi.DG	Han_Zunyi	0.000216	0.000276	0.784	334104
Han_Guiyang	Japan_Jomon	Han_Zunyi	0.000248	0.000315	0.785	270847
Han_Guiyang	Russia_Karasuk	Han_Zunyi	0.000186	0.000236	0.785	345216
Russia_Petrovka	Ami.DG	Han_Zunyi	0.00108	0.001377	0.785	90181
Gejia_Kaili.DG	Eskimo_Sireniki.DG	Han_Zunyi	0.000313	0.000398	0.787	327866
Han_Bijie	Vietnam_N_all	Han_Zunyi	0.000433	0.000549	0.788	74631
Mongolia_BA_1	Vietnam_LN_HaLongCulture	Han_Zunyi	0.003204	0.004064	0.788	21083
Han_Guiyang	Kazakhstan_Kumsay_EBA	Han_Zunyi	0.000239	0.000303	0.789	284342
Gelao_Guiyang	Vietnam_BA_DongSonCulture	Han_Zunyi	0.000489	0.000618	0.791	104930
Yadava.DG	Taiwan_Gongguan	Han_Zunyi	0.000981	0.001239	0.791	199692
Gelao_Daozhen	Russia_Petrovka	Han_Zunyi	0.000384	0.000485	0.793	92851
Wuzhuangguoliang	Vietnam_LN_HaLongCulture	Han_Zunyi	0.00601	0.007565	0.794	4606
Even.DG	Vietnam_BA_DongSonCulture	Han_Zunyi	0.000773	0.000971	0.796	103122
Laos_Unknown	Mongolia_BA_1	Han_Zunyi	0.003238	0.004055	0.799	20498
Gelao_Zunyi	Khovsgol_LBA	Han_Zunyi	0.000205	0.000256	0.801	326280
Tu.DG	Atayal.DG	Han_Zunyi	0.000701	0.000874	0.802	324565
Wuzhuangguoliang	Gelao_Zunyi	Han_Zunyi	0.000493	0.000614	0.803	53588
Han_Haikou	Turkmenistan_Gonur_BA_2_published	Han_Zunyi	0.00036	0.000448	0.803	63270
Kazakhstan_CentralSteppe_EMBA	Ami.DG	Han_Zunyi	0.000663	0.000825	0.803	327584
She.DG	Turkmenistan_C_TepeAnau	Han_Zunyi	0.000683	0.00085	0.804	268097
Gelao_Zunyi	Mongolia_BA_1	Han_Zunyi	0.000463	0.000574	0.807	243945
Bouyei_Longli	Turkmenistan_C_Namazga	Han_Zunyi	0.000359	0.000444	0.808	184730
Li_Qiongzhong	Turkmenistan_Gonur_BA_1	Han_Zunyi	0.000235	0.000291	0.809	280924
Laos_Unknown	XiongNu	Han_Zunyi	0.002065	0.002552	0.809	26753
Shirenzigou_IA_E	Kinh_HoChiMinh	Han_Zunyi	0.000581	0.000717	0.81	33683
Gelao_Zunyi	Pakistan_H_Barikot	Han_Zunyi	0.000333	0.000411	0.81	294425
Li_Qiongzhong	Kazakhstan_MLBA_OyDzhaylau	Han_Zunyi	0.00026	0.00032	0.812	295200
Xinancheng_MLWZ	Laos_LN_BA	Han_Zunyi	0.000475	0.000583	0.814	243067
Han_Haikou	Russia_Caucasus_Maikop	Han_Zunyi	0.000323	0.000396	0.816	119610
Han_Bijie	Kinh_HoChiMinh	Han_Zunyi	8.7e-05	0.000107	0.816	345434
Tujia.DG	Iran_BA3_ShahrISokhta	Han_Zunyi	0.000988	0.001206	0.819	99885
Han.DG	Japan_Jomon	Han_Zunyi	0.000568	0.000693	0.819	262730
Mongolia_EIA_8	Taiwan_Gongguan	Han_Zunyi	0.001468	0.001793	0.819	173068
Bouyei_Longli	Russia_Potapovka	Han_Zunyi	0.000371	0.000452	0.82	184654
Li_Qiongzhong	Russia_MA1_HG	Han_Zunyi	0.000412	0.000502	0.821	231900
Laos_LN_BA	UstBelaya_N	Han_Zunyi	0.001656	0.002018	0.821	111287
Mongolia_EIA_8	Vietnam_BA_DongSonCulture	Han_Zunyi	0.001798	0.002187	0.822	71108
Li_Qiongzhong	Yamnaya_Samara_EBA	Han_Zunyi	0.000245	0.000298	0.824	326640
Gelao_Daozhen	Kazakhstan_MLBA_Aktogai	Han_Zunyi	0.000232	0.000281	0.825	300539
Gelao_Guiyang	Vietnam_N	Han_Zunyi	0.000592	0.000716	0.826	74378
She.DG	Mongolia_N_North	Han_Zunyi	0.000523	0.000631	0.828	299714
Mongolia_EIA_7_Xiongnu	Vietnam_LN	Han_Zunyi	0.001829	0.00221	0.828	71959
Xinancheng_MLWZ	Gelao_Daozhen	Han_Zunyi	0.000118	0.000142	0.829	336723
Gelao_Guiyang	Russia_Andronovo	Han_Zunyi	0.000391	0.000472	0.83	337979
Gelao_Daozhen	Russia_Kostenki14	Han_Zunyi	0.000335	0.000403	0.831	334559
Han_Guiyang	Russia_Petrovka	Han_Zunyi	0.000395	0.000475	0.831	92987
Han_Haikou	Mongolia_Xiongnu_contam	Han_Zunyi	0.000265	0.000318	0.832	257368
Bouyei_Longli	Turkmenistan_Gonur_BA_2_published	Han_Zunyi	0.000527	0.000633	0.832	63208
Han_Southern	Iran_BA3_ShahrISokhta	Han_Zunyi	0.000339	0.000406	0.834	104035
Gelao_Daozhen	Russia_BA_Okunevo	Han_Zunyi	0.000192	0.000231	0.834	345472
Gelao_Daozhen	Russia_Late_Sarmatian	Han_Zunyi	0.000244	0.000292	0.834	328315
Dai.DG	Ulchi.DG	Han_Zunyi	0.000397	0.000476	0.835	325922
Chokhopani_2700BP	Vietnam_Historical	Han_Zunyi	0.001983	0.002376	0.835	72028
Dong_Qiandongnan	Onge.DG	Han_Zunyi	0.000283	0.000338	0.838	328616
Tujia.DG	Russia_Petrovka	Han_Zunyi	0.001037	0.001234	0.84	90183
China_Tianyuan	Korean.DG	Han_Zunyi	0.000901	0.001072	0.84	245381
Wuzhuangguoliang	Kazakhstan_His	Han_Zunyi	0.005824	0.006923	0.841	4875
Gelao_Daozhen	Vietnam_Historical	Han_Zunyi	0.000431	0.000512	0.842	72910
Gelao_Zunyi	Russia_Potapovka	Han_Zunyi	0.000486	0.000578	0.842	183733
Gelao_Guiyang	Relli.DG	Han_Zunyi	0.000388	0.000461	0.842	331184
Han_Guiyang	Tajik.DG	Han_Zunyi	0.000207	0.000246	0.842	349203
Han.DG	UstBelaya_MED	Han_Zunyi	0.001344	0.001593	0.844	27895
Han_Bijie	UstBelaya_MED	Han_Zunyi	0.000743	0.000881	0.844	28668
Shirenzigou_IA_E	Russia_Uelen_IA	Han_Zunyi	0.013994	0.01657	0.845	1185
Han_Guiyang	Mongolia_EIA_3	Han_Zunyi	0.000332	0.000393	0.845	218508
Gelao_Zunyi	Russia_Sarmatian	Han_Zunyi	0.000341	0.000403	0.848	292517
Han_Guiyang	Even.DG	Han_Zunyi	0.000187	0.000221	0.848	330779
Han_Bijie	Russia_Caucasus_Maikop_Novosvobodnaya	Han_Zunyi	0.000369	0.000435	0.848	226846
Xinancheng_MLWZ	Atayal.DG	Han_Zunyi	0.000444	0.000522	0.85	324520
Bouyei_Longli	Pakistan_IA_Katelai	Han_Zunyi	0.000228	0.000268	0.851	329095
Tujia.DG	Kazakhstan_IA_Berel_Pazyryk	Han_Zunyi	0.000666	0.000782	0.852	293242
Shirenzigou_IA_W	Gelao_Daozhen	Han_Zunyi	0.00035	0.000412	0.852	101396
Kazakhstan_Wusun	Taiwan_Gongguan	Han_Zunyi	0.001364	0.001601	0.852	186472
She.DG	Mongolia_Medieval	Han_Zunyi	0.000999	0.00117	0.853	149058
Dai_Xishaungbanna	Yana_Medieval	Han_Zunyi	0.000313	0.000367	0.853	275726
Burmese.DG	Taiwan_Gongguan	Han_Zunyi	0.000928	0.001085	0.855	195995
Han_Guiyang	Russia_Steppe_Maikop	Han_Zunyi	0.000258	0.000301	0.856	295462
Indonesia_LN_BA_IA	Mongolia_EIA_8	Han_Zunyi	0.0041	0.004782	0.857	18803
Japanese.DG	Vietnam_N_all	Han_Zunyi	0.000792	0.000924	0.857	72864
Gelao_Daozhen	Pakistan_IA_Butkara	Han_Zunyi	0.000237	0.000276	0.858	270181
Han_Bijie	Iran_C_SehGabi	Han_Zunyi	0.000313	0.000365	0.858	305623
Mongolia_LBA_5_CenterWest	Atayal.DG	Han_Zunyi	0.000948	0.001106	0.858	300371
Shirenzigou_IA_E	Laos_BA.WGC	Han_Zunyi	0.005537	0.00643	0.861	9084
Kalash.DG	Taiwan_Gongguan	Han_Zunyi	0.001111	0.001289	0.862	201158
Gelao_Daozhen	Russia_North_Caucasus	Han_Zunyi	0.000265	0.000306	0.865	255341
Han_Bijie	Kazakhstan_Kipchak	Han_Zunyi	0.00033	0.000381	0.865	312576
Han_Bijie	Mansi.DG	Han_Zunyi	0.000291	0.000337	0.865	332913
Mongolia_Chalcolithic_2_Afanasievo	Vietnam_Historical	Han_Zunyi	0.002477	0.002857	0.867	47195
Even.DG	Atayal.DG	Han_Zunyi	0.00072	0.000829	0.868	326923
Han_Guiyang	Ireland_Megalithic	Han_Zunyi	0.000246	0.000283	0.869	349033
Mongolia_EIA_7_Xiongnu	Vietnam_BA_DongSonCulture	Han_Zunyi	0.001894	0.002179	0.869	72086
Chokhopani_2700BP	Vietnam_BA	Han_Zunyi	0.001777	0.002043	0.87	98759
Gelao_Daozhen	Onge.DG	Han_Zunyi	0.000279	0.00032	0.871	329088
Bouyei_Longli	Balochi.DG	Han_Zunyi	0.000288	0.00033	0.873	335686
Han_Guiyang	Pakistan_IA_Katelai_published	Han_Zunyi	0.000241	0.000276	0.873	261346
Adygei.DG	Taiwan_Gongguan	Han_Zunyi	0.00113	0.001294	0.873	202542
Li_Qiongzhong	Russia_Petrovka	Han_Zunyi	0.000434	0.000496	0.874	91978
Laos_LN_BA	Mongolia_BA_1	Han_Zunyi	0.001503	0.001718	0.875	176560
She.DG	Yana_Medieval	Han_Zunyi	0.000905	0.001033	0.876	261944
Gelao_Daozhen	Mongolia_Chalcolithic_1_Afanasievo	Han_Zunyi	0.000343	0.000391	0.876	239903
Han_Haikou	Gelao_Zunyi	Han_Zunyi	0.0001	0.000114	0.877	333507
Kyrgyzstan_Medieval_Nomad	Laos_Unknown	Han_Zunyi	0.002508	0.00286	0.877	26064
Kazakhstan_Nomad_HP	Vietnam_BA	Han_Zunyi	0.001464	0.001669	0.878	95642
Mongolia_IA_Xianbei	Vietnam_BA_DongSonCulture	Han_Zunyi	0.001908	0.002171	0.879	72860
Dai.DG	Mongolia_LBA_4_CenterWest	Han_Zunyi	0.000315	0.000357	0.882	324711
China_Tianyuan	Kinh.DG	Han_Zunyi	0.001007	0.001142	0.882	245475
Gelao_Daozhen	Russia_Potapovka	Han_Zunyi	0.000352	0.000399	0.883	184960
Tujia.DG	Yamnaya_Cau_EBA	Han_Zunyi	0.000722	0.000816	0.885	230989
Gelao_Zunyi	Korean.DG	Han_Zunyi	0.000297	0.000336	0.885	324122
Gelao_Guiyang	Russia_MA1_HG	Han_Zunyi	0.000628	0.000709	0.885	233005
Han_Bijie	Laos_Hoabinhian	Han_Zunyi	0.000487	0.00055	0.886	132188
Han_Bijie	Laos_BA.WGC	Han_Zunyi	0.000547	0.000617	0.886	93103
Shirenzigou_IA	Atayal.DG	Han_Zunyi	0.000974	0.001098	0.887	228196
Chokhopani_2700BP	Taiwan_Hanben	Han_Zunyi	0.000549	0.000617	0.889	332672
Jomon_Fukushima	Kyrgyzstan_Medieval_Nomad	Han_Zunyi	0.003912	0.004397	0.89	10371
Tu.DG	Vietnam_LN_HaLongCulture	Han_Zunyi	0.001738	0.001946	0.893	29290
Tujia.DG	Turkmenistan_Gonur_BA_2_published	Han_Zunyi	0.001374	0.001533	0.896	61456
Kyrgyz_Kyrgyzstan.DG	Vietnam_Historical	Han_Zunyi	0.001097	0.00122	0.899	73825
Japanese.DG	Taiwan_Gongguan	Han_Zunyi	0.000776	0.000863	0.9	195379
Dai.DG	Mongolia_MBA_1_Munkhkhairkhan	Han_Zunyi	0.000505	0.00056	0.901	293038
Tujia.DG	Iran_BA2_ShahrISokhta	Han_Zunyi	0.000803	0.00089	0.901	222941
Mongolia_N_East	Vietnam_LN	Han_Zunyi	0.001409	0.001564	0.901	88289
Tujia.DG	Mongolia_EIA_6_Pazyryk	Han_Zunyi	0.000921	0.001018	0.904	232270
Gelao_Daozhen	Vietnam_BA_DongSonCulture	Han_Zunyi	0.000352	0.000389	0.905	106072
Dai.DG	Mongola.DG	Han_Zunyi	0.000398	0.000439	0.907	326155
Tujia.DG	Russia_Caucasus_Maikop_Novosvobodnaya	Han_Zunyi	0.000727	0.000801	0.907	221369
Miao.DG	Tajikistan_C_Sarazm	Han_Zunyi	0.000815	0.000898	0.907	248965
Gelao_Daozhen	Iranian.DG	Han_Zunyi	0.000255	0.000281	0.908	337755
Gelao_Daozhen	Mongolia_BA_2	Han_Zunyi	0.0004	0.00044	0.909	161833
She.DG	Han_Guiyang	Han_Zunyi	0.000222	0.000244	0.911	327421
Gelao_Daozhen	Russia_IA	Han_Zunyi	0.000216	0.000237	0.911	337662
Gelao_Zunyi	Tatar_Tomsk.DG	Han_Zunyi	0.00036	0.000395	0.911	336694
Uyghur.DG	Han_Bijie	Han_Zunyi	0.000235	0.000257	0.912	345790
Li_Qiongzhong	Pakistan_IA_Katelai_published	Han_Zunyi	0.000259	0.000284	0.912	258393
Indonesia_LN_BA_IA.WGC	Jomon_Fukushima	Han_Zunyi	0.023743	0.026015	0.913	447
Han_Guiyang	Ireland_BA	Han_Zunyi	0.000267	0.000292	0.914	344470
China_Lahu.DG	UstBelaya_N	Han_Zunyi	0.001065	0.001164	0.915	148279
Gelao_Daozhen	Russia_Steppe_Catacomb	Han_Zunyi	0.000285	0.000311	0.916	255926
Li_Qiongzhong	Iran_TepeAbdulHosein_N	Han_Zunyi	0.000306	0.000332	0.92	308362
Chokhopani_2700BP	Atayal.DG	Han_Zunyi	0.001264	0.001371	0.922	322349
Japanese.DG	Vietnam_LN_HaLongCulture	Han_Zunyi	0.001509	0.001636	0.923	29207
Eskimo_Sireniki.DG	Vietnam_BA	Han_Zunyi	0.001284	0.001391	0.923	97582
Tujia.DG	Kyrgyzstan_BA_Aygirdjal	Han_Zunyi	0.000785	0.000848	0.925	232434
Gelao_Daozhen	Tatar_Volga.DG	Han_Zunyi	0.00027	0.000292	0.926	341248
Han_Bijie	Mongolia_Chalcolithic_2_Afanasievo	Han_Zunyi	0.000475	0.000513	0.927	219630
Li_Qiongzhong	Pakistan_H_Aligrama	Han_Zunyi	0.000298	0.000321	0.929	318662
Gelao_Zunyi	Kazakhstan_Karakhanid	Han_Zunyi	0.000381	0.000409	0.931	275384
Indonesia_LN_BA_IA.WGC	UstBelaya_N	Han_Zunyi	0.006333	0.006795	0.932	6723
Han_Guiyang	Iran_BA2_ShahrISokhta	Han_Zunyi	0.000321	0.000344	0.933	229755
Laos_Unknown	Buryat	Han_Zunyi	0.002645	0.002831	0.934	26833
She.DG	Russia_North_Caucasus	Han_Zunyi	0.000739	0.00079	0.935	248675
Mongolia_MBA_1_Munkhkhairkhan	Taiwan_Gongguan	Han_Zunyi	0.001274	0.001362	0.936	194969
Gelao_Zunyi	UstBelaya_MED	Han_Zunyi	0.001017	0.001086	0.937	28505
Dungan.DG	Vietnam_BA	Han_Zunyi	0.001399	0.001492	0.937	99145
Gelao_Guiyang	Laos_Hoabinhian	Han_Zunyi	0.000684	0.000729	0.938	131332
Han_Bijie	Kalash.DG	Han_Zunyi	0.000359	0.000383	0.938	335377
Dai.DG	Russia_Lokomotiv_Eneolithic	Han_Zunyi	0.000504	0.000536	0.939	293882
Gelao_Daozhen	Russia_Steppe_Maikop	Han_Zunyi	0.00026	0.000277	0.94	295028
Han.DG	Han_Bijie	Han_Zunyi	0.000234	0.000249	0.941	326303
Gelao_Zunyi	Mongolia_Mongol	Han_Zunyi	0.000408	0.000433	0.941	256495
Bouyei_Longli	Pakistan_IA_Aligrama2_published	Han_Zunyi	0.000356	0.000377	0.943	276949
Laos_LN_BA	Mongolia_LBA_2_Ulaanzukh	Han_Zunyi	0.001048	0.001111	0.943	201000
Yakut.DG	Kinh.DG	Han_Zunyi	0.000622	0.00066	0.943	326425
Dai.DG	DevilsCave_N	Han_Zunyi	0.000505	0.000535	0.944	334057
Han_Guiyang	Vietnam_BA_DongSonCulture	Han_Zunyi	0.000343	0.000363	0.945	106234
China_Lahu.DG	UstBelaya_MED	Han_Zunyi	0.001961	0.002073	0.946	27885
Tujia.DG	Iran_TepeAbdulHosein_N	Han_Zunyi	0.00077	0.000811	0.949	303085
Gelao_Zunyi	Kazakhstan_Kipchak	Han_Zunyi	0.000406	0.000427	0.95	310832
Laos_Unknown	Eskimo_Sireniki.DG	Han_Zunyi	0.002323	0.002447	0.95	26304
Mongola.DG	Laos_LN_BA	Han_Zunyi	0.000973	0.001022	0.952	236548
Mongolia_EIA_3	Taiwan_Gongguan	Han_Zunyi	0.001773	0.001863	0.952	165486
Han_Bijie	Tatar_Volga.DG	Han_Zunyi	0.000363	0.00038	0.953	340505
Dong_Qiandongnan	Laos_Hoabinhian	Han_Zunyi	0.000439	0.000459	0.955	132497
Han_Bijie	Russia_Early_Sarmatian	Han_Zunyi	0.000713	0.000747	0.955	48698
Mongolia_N_North	Kinh_HoChiMinh	Han_Zunyi	0.000226	0.000236	0.956	317491
She.DG	Russia_North_Caucasus_MBA	Han_Zunyi	0.000787	0.000819	0.96	283519
Han_Guiyang	Laos_Hoabinhian	Han_Zunyi	0.000404	0.000421	0.961	132753
Han_Guiyang	Kazakhstan_MLBA_Kairan	Han_Zunyi	0.000279	0.00029	0.964	291438
Jomon_Fukushima	Kazakhstan_His	Han_Zunyi	0.017607	0.018237	0.965	999
Kazakhstan_Nomad_Hun_Sarmatian	Vietnam_LN_HaLongCulture	Han_Zunyi	0.00325	0.003368	0.965	25777
Indonesia_LN_BA_IA.WGC	Kazakhstan_His	Han_Zunyi	0.01667	0.017262	0.966	1368
Laos_Unknown	Magadan_BA	Han_Zunyi	0.003315	0.003432	0.966	23802
Laos_Unknown	Russia_Uelen_IA	Han_Zunyi	0.017531	0.01814	0.966	950
Dong_Qiandongnan	Russia_Kostenki14	Han_Zunyi	0.000411	0.000425	0.967	334161
Laos_Unknown	Teleut.DG	Han_Zunyi	0.002781	0.002868	0.969	26977
Tujia.DG	Bouyei_Longli	Han_Zunyi	0.000279	0.000288	0.97	326285
Bouyei_Longli	Yana_UP	Han_Zunyi	0.000373	0.000385	0.97	338549
She.DG	Kalmyk.DG	Han_Zunyi	0.000684	0.000704	0.971	325181
Mongolia_EIA_8	Vietnam_LN_HaLongCulture	Han_Zunyi	0.003947	0.00406	0.972	19650
Laos_Unknown	Mongolia_IA_Xianbei	Han_Zunyi	0.004019	0.00413	0.973	19914
Han_Guiyang	Pakistan_IA_Udegram	Han_Zunyi	0.00024	0.000246	0.974	329034
Han.DG	Vietnam_N_all	Han_Zunyi	0.000926	0.000947	0.978	72816
Han_Guiyang	Russia_Srubnaya_Alakul	Han_Zunyi	0.000244	0.00025	0.979	351640
Miao.DG	Mongolia_Mongol	Han_Zunyi	0.000775	0.00079	0.981	250856
Xinancheng_MLWZ	Indonesia_LN_BA_IA	Han_Zunyi	0.001419	0.001446	0.981	28242
Miao.DG	Mongolia_EIA_5	Han_Zunyi	0.000968	0.000986	0.982	209447
Jomon_Fukushima	Taiwan_Gongguan	Han_Zunyi	0.006573	0.006685	0.983	7442
Jomon_Fukushima	Atayal.DG	Han_Zunyi	0.004298	0.004358	0.986	10376
Gelao_Daozhen	Russia_UstIda_EBA	Han_Zunyi	0.000291	0.000295	0.987	250744
Wuzhuangguoliang	Gejia_Kaili.DG	Han_Zunyi	0.000665	0.000672	0.988	53874
Dai.DG	Dungan.DG	Han_Zunyi	0.000473	0.000478	0.991	334206
Han_Haikou	Iran_GanjDareh_N	Han_Zunyi	0.000248	0.00025	0.991	312749
Han_Guiyang	Kazakhstan_MLBA_Alakul_Maitan	Han_Zunyi	0.000258	0.00026	0.991	326976
Laos_Unknown	Russia_Shamanka_EBA	Han_Zunyi	0.003089	0.003117	0.991	24381
Mongolia_N_East	Vietnam_Historical	Han_Zunyi	0.002065	0.002082	0.992	61501
Han_Guiyang	Kazakhstan_Mereke_MBA	Han_Zunyi	0.000292	0.000294	0.993	282675
Miao.DG	Mongolia_LBA_1_MongunTaiga	Han_Zunyi	0.00111	0.001113	0.997	144119
Chokhopani_2700BP	Vietnam_N	Han_Zunyi	0.002079	0.002086	0.997	74146
Gelao_Daozhen	Mansi.DG	Han_Zunyi	0.000274	0.000274	0.998	333547
Gelao_Daozhen	Pakistan_IA_Katelai	Han_Zunyi	0.000221	0.000221	1	329388
Kyrgyz_Kyrgyzstan.DG	Atayal.DG	Han_Zunyi	0.000692	0.000692	1	330688
Han_Guiyang	Russia_Mezhovskaya	Han_Zunyi	0.000363	0.000361	1.004	305197
She.DG	Kazakhstan_His	Han_Zunyi	0.00196	0.001949	1.006	30012
Han_Guiyang	Pakistan_H_Barikot	Han_Zunyi	0.000294	0.000291	1.01	296718
Xinancheng_MLWZ	Vietnam_N	Han_Zunyi	0.000744	0.000735	1.011	74711
Han_Bijie	Turkmenistan_C_Parkhai	Han_Zunyi	0.000384	0.00038	1.011	295799
Indonesia_LN_BA_IA.WGC	Mongolia_EIA_1_SlabGrave	Han_Zunyi	0.002709	0.00268	1.011	14220
Kyrgyzstan_BA_Aygirdjal	Atayal.DG	Han_Zunyi	0.001308	0.001292	1.012	231912
Xibo.DG	Han_Bijie	Han_Zunyi	0.0003	0.000297	1.013	326734
Gelao_Zunyi	Han_Bijie	Han_Zunyi	0.000175	0.000172	1.013	334012
She.DG	Kazakhstan_OutCentralSaka	Han_Zunyi	0.001099	0.001084	1.014	137033
Kazakhstan_Karluk	Ami.DG	Han_Zunyi	0.000763	0.000752	1.014	318001
Mongolia_Medieval	Vietnam_LN	Han_Zunyi	0.002739	0.002703	1.014	47240
Li_Qiongzhong	Pathan.DG	Han_Zunyi	0.000332	0.000327	1.015	331169
Gelao_Daozhen	Bashkir.DG	Han_Zunyi	0.000264	0.00026	1.015	342388
Han_Guiyang	Tubalar.DG	Han_Zunyi	0.000262	0.000258	1.016	333043
Wuzhuangguoliang	Vietnam_LN	Han_Zunyi	0.003457	0.003401	1.017	16440
Dai_Xishaungbanna	Russia_Uelen_IA	Han_Zunyi	0.001332	0.001307	1.019	12248
Indonesia_LN_BA_IA.WGC	Buryat	Han_Zunyi	0.003895	0.003817	1.02	14815
Mongolia_LBA_1_MongunTaiga	Ami.DG	Han_Zunyi	0.001197	0.001173	1.02	144127
Miao.DG	Russia_SaltovoMayaki	Han_Zunyi	0.002032	0.00199	1.021	27546
Gelao_Daozhen	Russia_Kinh_HoChiMinhalynsk_Eneolithic	Han_Zunyi	0.00036	0.000353	1.021	223443
Han_Guiyang	Kazakhstan_Sarmatian	Han_Zunyi	0.000346	0.000339	1.021	253689
Han_Guiyang	Russia_HG_Karelia	Han_Zunyi	0.000388	0.000379	1.022	328420
Oroqen.DG	Vietnam_BA	Han_Zunyi	0.001291	0.001262	1.023	97242
Gelao_Daozhen	Russia_NorthOssetian.DG	Han_Zunyi	0.000303	0.000296	1.023	337544
Han_Guiyang	Kyrgyz_Kyrgyzstan.DG	Han_Zunyi	0.0002	0.000196	1.023	342791
Shirenzigou_IA	Vietnam_BA	Han_Zunyi	0.00216	0.002108	1.025	72203
Kyrgyzstan_Medieval_Nomad	Kinh.DG	Han_Zunyi	0.000609	0.000593	1.027	314764
Gelao_Guiyang	Mongolia_EIA_6_Pazyryk	Han_Zunyi	0.000714	0.000695	1.028	237008
Miao.DG	Gelao_Daozhen	Han_Zunyi	0.00026	0.000252	1.032	327079
Gejia_Kaili.DG	Mongolia_EIA_5	Han_Zunyi	0.000604	0.000584	1.034	214616
Li_Qiongzhong	Turkmenistan_C_Parkhai	Han_Zunyi	0.000333	0.000322	1.034	292901
Han_Guiyang	Russia_Bolshoy	Han_Zunyi	0.000265	0.000256	1.035	299512
Naxi.DG	Indonesia_LN_BA_IA	Han_Zunyi	0.001911	0.001841	1.038	27446
Laos_LN_BA	Mongolia_Medieval	Han_Zunyi	0.00215	0.002071	1.038	109528
Even.DG	Taiwan_Hanben	Han_Zunyi	0.000388	0.000373	1.038	328392
Gelao_Zunyi	Japanese_Tokyo	Han_Zunyi	0.000143	0.000138	1.04	339375
Kazakhstan_His	Vietnam_LN_HaLongCulture	Han_Zunyi	0.012231	0.011762	1.04	2925
Shirenzigou_IA	Han_Guiyang	Han_Zunyi	0.000321	0.000308	1.043	236795
Han_Bijie	Buryat	Han_Zunyi	0.00036	0.000344	1.045	335586
Yi.DG	Han_Guiyang	Han_Zunyi	0.000265	0.000253	1.047	327680
Shirenzigou_IA_E	Laos_Unknown	Han_Zunyi	0.011604	0.011077	1.048	2708
Mongolia_EIA_2	Vietnam_LN_HaLongCulture	Han_Zunyi	0.004385	0.004184	1.048	19985
She.DG	Kazakhstan_Nomad_HP	Han_Zunyi	0.000845	0.000806	1.049	312159
Gelao_Zunyi	Russia_Lokomotiv_Eneolithic	Han_Zunyi	0.000434	0.000414	1.049	292790
Bouyei_Longli	Mala.DG	Han_Zunyi	0.000318	0.000303	1.05	332442
Han.DG	Yoruba.DG	Han_Zunyi	0.000654	0.000623	1.051	342671
Jomon_Fukushima	Vietnam_N	Han_Zunyi	0.010396	0.009888	1.051	2972
Tujia.DG	Han_Haikou	Han_Zunyi	0.000219	0.000207	1.054	325214
She.DG	Russia_MA1_HG	Han_Zunyi	0.00126	0.001191	1.057	227456
Han_Haikou	Pakistan_IA_Barikot	Han_Zunyi	0.000276	0.000261	1.058	240850
Han_Bijie	Hazara.DG	Han_Zunyi	0.000266	0.000251	1.058	345305
Kazakh.DG	Vietnam_Historical	Han_Zunyi	0.001642	0.001549	1.059	73276
Yi.DG	Vietnam_BA_DongSonCulture	Han_Zunyi	0.001045	0.000985	1.061	101866
Han_Guiyang	Russia_MLBA_Krasnoyarsk	Han_Zunyi	0.000262	0.000246	1.061	331549
Mongolia_EIA_1_SlabGrave	Taiwan_Gongguan	Han_Zunyi	0.000777	0.000733	1.061	200850
Shirenzigou_IA_W	Vietnam_LN_HaLongCulture	Han_Zunyi	0.00624	0.005878	1.062	9304
Gelao_Daozhen	Russia_HG_Karelia	Han_Zunyi	0.000403	0.000379	1.062	327904
Naxi.DG	Vietnam_Historical	Han_Zunyi	0.001163	0.001095	1.063	70560
Han_Guiyang	Kazakhstan_LBA_Zevakinskiy	Han_Zunyi	0.000264	0.000248	1.063	307403
Gelao_Daozhen	Mongolia_Mongol	Han_Zunyi	0.000324	0.000305	1.064	258497
Tujia.DG	Mongolia_Xiongnu_contam	Han_Zunyi	0.001043	0.000979	1.065	250549
Han.DG	Gelao_Zunyi	Han_Zunyi	0.000315	0.000296	1.066	324398
Gelao_Zunyi	Mongolia_LBA_4_CenterWest	Han_Zunyi	0.000282	0.000264	1.07	323885
Han_Haikou	Kazakhstan_MLBA_Dali	Han_Zunyi	0.000295	0.000276	1.071	271765
Gelao_Zunyi	Burusho.DG	Han_Zunyi	0.000426	0.000398	1.071	333404
Han_Guiyang	UstBelaya_EBA	Han_Zunyi	0.000274	0.000256	1.071	330951
Gelao_Zunyi	Even.DG	Han_Zunyi	0.000339	0.000315	1.074	327645
Naxi.DG	Laos_LN_BA	Han_Zunyi	0.000898	0.000834	1.077	236305
Hezhen.DG	Gelao_Daozhen	Han_Zunyi	0.000271	0.000251	1.079	327722
Gelao_Daozhen	Altaian.DG	Han_Zunyi	0.000243	0.000225	1.079	339957
Bouyei_Longli	Iran_C_HajjiFiruz	Han_Zunyi	0.000365	0.000338	1.08	304154
Tujia.DG	China_Tianyuan	Han_Zunyi	0.001189	0.0011	1.081	245285
Tujia.DG	Mongolia_EIA_7_Xiongnu	Han_Zunyi	0.001046	0.000968	1.081	227180
Li_Qiongzhong	Ireland_Megalithic	Han_Zunyi	0.000342	0.000317	1.081	342791
Han_Haikou	Mongolia_LBA_3_MongunTaiga	Han_Zunyi	0.000253	0.000233	1.082	293660
Indonesia_LN_BA_IA	Mebrak_2125BP	Han_Zunyi	0.004713	0.004354	1.082	18796
She.DG	Kazakhstan_MLBA_Dali	Han_Zunyi	0.000956	0.000883	1.083	264868
Han_Guiyang	Russia_MA1_HG	Han_Zunyi	0.000471	0.000433	1.087	235280
Han_Bijie	Vietnam_LN	Han_Zunyi	0.000546	0.000502	1.088	104217
Han.DG	Russia_Kinh_HoChiMinhalynsk_Eneolithic	Han_Zunyi	0.000827	0.000758	1.091	217225
Yi.DG	Vietnam_BA	Han_Zunyi	0.001254	0.001148	1.092	97006
Mongolia_Mongol	Atayal.DG	Han_Zunyi	0.001229	0.001124	1.093	250223
Han_Haikou	Russia_Alan	Han_Zunyi	0.000257	0.000235	1.094	337983
Gelao_Zunyi	Mongolia_Chalcolithic_1_Afanasievo	Han_Zunyi	0.000605	0.000553	1.094	238300
Han_Haikou	Russia_Steppe_Maikop_o	Han_Zunyi	0.000372	0.000339	1.097	150749
Dai.DG	Hezhen.DG	Han_Zunyi	0.000516	0.00047	1.099	325775
Gelao_Daozhen	Russia_Steppe_Eneolithic	Han_Zunyi	0.000326	0.000295	1.105	299746
Laos_Unknown	Mebrak_2125BP	Han_Zunyi	0.004725	0.004277	1.105	18203
Shirenzigou_IA_E	Vietnam_N_all	Han_Zunyi	0.007077	0.006399	1.106	7695
Han_Guiyang	Kazakhstan_Nomad_Hun_Sarmatian	Han_Zunyi	0.000356	0.000321	1.11	283437
Mansi.DG	Taiwan_Gongguan	Han_Zunyi	0.00131	0.001179	1.111	199484
Han_Guiyang	Pakistan_IA_Butkara	Han_Zunyi	0.000314	0.000282	1.112	270579
Kazakhstan_IA_Berel_Pazyryk	Ami.DG	Han_Zunyi	0.000966	0.000868	1.112	293231
Sindhi.DG	Taiwan_Gongguan	Han_Zunyi	0.00136	0.001221	1.114	201100
Hezhen.DG	Indonesia_LN_BA_IA	Han_Zunyi	0.002398	0.002151	1.115	27424
Han_Guiyang	Kazakhstan_MLBA_KazakhMys	Han_Zunyi	0.000326	0.000292	1.115	281991
Han_Guiyang	Yakut.DG	Han_Zunyi	0.00029	0.00026	1.115	329487
Han_Bijie	DevilsCave_N	Han_Zunyi	0.0004	0.000359	1.116	334861
Gelao_Daozhen	Mongolia_EIA_1_SlabGrave	Han_Zunyi	0.000205	0.000183	1.117	323709
Gelao_Zunyi	Ulchi.DG	Han_Zunyi	0.000436	0.000391	1.117	324841
Han_Guiyang	Tajikistan_BA_DashtiKozy	Han_Zunyi	0.000335	0.000299	1.117	288774
Indonesia_LN_BA_IA	Russia_Uelen_IA	Han_Zunyi	0.020607	0.01844	1.117	1052
Han_Bijie	Russia_Steppe_Maikop_o	Han_Zunyi	0.000569	0.000509	1.118	150647
Gelao_Daozhen	XiongNu_WE	Han_Zunyi	0.000353	0.000314	1.121	307242
She.DG	Pakistan_IA_Katelai_published	Han_Zunyi	0.000812	0.000724	1.123	253783
Gelao_Zunyi	Tlingit.DG	Han_Zunyi	0.000444	0.000395	1.123	333119
Han_Guiyang	Russia_Kinh_HoChiMinhalynsk_Eneolithic	Han_Zunyi	0.000419	0.000373	1.123	223716
Han_Bijie	Pakistan_IA_Loebanr_published	Han_Zunyi	0.000413	0.000368	1.123	266912
Miao.DG	Shirenzigou_IA_E	Han_Zunyi	0.002053	0.001827	1.124	31698
Gelao_Zunyi	Tatar_Volga.DG	Han_Zunyi	0.00048	0.000426	1.125	338669
Iran_TepeAbdulHosein_N	Korean.DG	Han_Zunyi	0.000941	0.000837	1.125	303170
Mebrak_2125BP	Taiwan_Gongguan	Han_Zunyi	0.002077	0.001846	1.125	138537
China_Lahu.DG	Jomon_Fukushima	Han_Zunyi	0.003604	0.003194	1.128	10400
Miao.DG	Mongolia_EIA_3	Han_Zunyi	0.00113	0.001	1.129	211977
Indonesia_LN_BA_IA.WGC	Yana_Medieval	Han_Zunyi	0.006323	0.005576	1.134	11925
Yi.DG	Han_Bijie	Han_Zunyi	0.000345	0.000303	1.135	326115
Han_Guiyang	Mongolia_Mongol	Han_Zunyi	0.000352	0.00031	1.135	258800
Gelao_Daozhen	Kazakhstan_LBA_Zevakinskiy	Han_Zunyi	0.000275	0.000241	1.138	306836
Miao.DG	Pakistan_H_Butkara	Han_Zunyi	0.000933	0.000819	1.139	257050
Burmese.DG	UstBelaya_MED	Han_Zunyi	0.002351	0.002062	1.14	27984
Han_Guiyang	Yamnaya_Samara_EBA	Han_Zunyi	0.000314	0.000274	1.144	331497
Jomon_Fukushima	Yana_Medieval	Han_Zunyi	0.007607	0.006651	1.144	8819
Tu.DG	Laos_LN_BA	Han_Zunyi	0.001113	0.000971	1.146	236831
Han_Guiyang	Russia_IA_EarlySarmatian	Han_Zunyi	0.000407	0.000355	1.146	211796
Wuzhuangguoliang	Shirenzigou_IA_W	Han_Zunyi	0.004304	0.003751	1.147	16662
Han_Bijie	Russia_Tuva_IA_AldyBel	Han_Zunyi	0.00053	0.000462	1.148	241103
Han_Bijie	Turkmenistan_C_TepeAnau	Han_Zunyi	0.000447	0.000389	1.15	275150
She.DG	Kazakhstan_Karluk	Han_Zunyi	0.000897	0.000779	1.151	317961
Han_Guiyang	Iran_C_HajjiFiruz	Han_Zunyi	0.000345	0.0003	1.151	305153
Gelao_Zunyi	Russia_Shamanka_EN	Han_Zunyi	0.00031	0.000269	1.152	335657
She.DG	Mongolia_LBA_5_CenterWest	Han_Zunyi	0.000968	0.000838	1.155	301008
She.DG	Russia_Tuva_IA_AldyBel	Han_Zunyi	0.001111	0.000962	1.155	235128
Han_Bijie	Samdzong_1500BP	Han_Zunyi	0.000344	0.000297	1.156	335167
Tujia.DG	Tajikistan_C_Sarazm	Han_Zunyi	0.001043	0.000901	1.157	248923
Gelao_Daozhen	Kazakhstan_His	Han_Zunyi	0.000799	0.00069	1.157	30980
Indonesia_LN_BA_IA	Jomon_Fukushima	Han_Zunyi	0.022446	0.019395	1.157	887
XiongNu	Vietnam_Historical	Han_Zunyi	0.001928	0.001667	1.157	72260
Han_Guiyang	DevilsCave_N	Han_Zunyi	0.000345	0.000297	1.161	336431
Gelao_Daozhen	Kazakhstan_Kumsay_EBA	Han_Zunyi	0.000333	0.000287	1.162	283957
Han_Bijie	Mongolia_EBA_2_Chemurchek	Han_Zunyi	0.000485	0.000417	1.162	269174
Li_Qiongzhong	Kazakhstan_His	Han_Zunyi	0.000928	0.000797	1.164	30577
She.DG	Kazakhstan_Eneolithic_Botai	Han_Zunyi	0.000928	0.000796	1.165	329597
Mongola.DG	Taiwan_Hanben	Han_Zunyi	0.000466	0.0004	1.166	325976
Oroqen.DG	Vietnam_N	Han_Zunyi	0.001426	0.001223	1.166	73133
Bouyei_Longli	India_RoopkundA	Han_Zunyi	0.000298	0.000256	1.167	305105
Indonesia_LN_BA_IA.WGC	Mongolia_LBA_4_CenterWest	Han_Zunyi	0.00326	0.002794	1.167	14262
Dai.DG	Russia_Kurma_EBA	Han_Zunyi	0.000811	0.000694	1.168	199143
Han_Haikou	Kazakhstan_Nomad_IA	Han_Zunyi	0.000281	0.00024	1.169	328255
She.DG	Kazakhstan_LBA_Zevakinskiy	Han_Zunyi	0.000793	0.000678	1.17	298538
Mongola.DG	Han_Guiyang	Han_Zunyi	0.000288	0.000246	1.171	328480
Tujia.DG	Turkmenistan_Gonur_BA_1	Han_Zunyi	0.000789	0.000673	1.172	276496
Han_Guiyang	Mongolia_Chalcolithic_1_Afanasievo	Han_Zunyi	0.000456	0.000389	1.174	240159
Indonesia_LN_BA_IA.WGC	Korean.DG	Han_Zunyi	0.003085	0.002625	1.175	14244
Han_Bijie	Mongolia_EIA_2	Han_Zunyi	0.000595	0.000506	1.176	233253
Laos_Unknown	Russia_OldBeringSea_Uelen	Han_Zunyi	0.003627	0.003085	1.176	23736
Tujia.DG	Russia_North_Caucasus_MBA	Han_Zunyi	0.00089	0.000756	1.177	283581
Mongolia_MBA_1_Munkhkhairkhan	Kinh.DG	Han_Zunyi	0.000943	0.000801	1.177	285846
Han_Southern	Han_Bijie	Han_Zunyi	9.9e-05	8.4e-05	1.178	341050
Gejia_Kaili.DG	DevilsCave_N	Han_Zunyi	0.00048	0.000408	1.178	334836
Laos_Unknown	UstBelaya_N	Han_Zunyi	0.006282	0.005331	1.178	12403
Dai_Xishaungbanna	Yakut.DG	Han_Zunyi	0.000308	0.00026	1.183	333923
Bouyei_Longli	Laos_Hoabinhian	Han_Zunyi	0.000629	0.000532	1.183	132257
Miao.DG	Taiwan_Gongguan	Han_Zunyi	0.001298	0.001096	1.184	194962
She.DG	Pakistan_IA_Barikot	Han_Zunyi	0.000944	0.000796	1.185	234869
Gelao_Daozhen	Tlingit.DG	Han_Zunyi	0.000332	0.00028	1.186	335260
Jomon_Fukushima	XiongNu	Han_Zunyi	0.004668	0.003933	1.187	10649
Laos_LN_BA	XiongNu	Han_Zunyi	0.001217	0.001025	1.187	242171
Dai.DG	Yakut.DG	Han_Zunyi	0.0006	0.000505	1.188	327338
Indonesia_LN_BA_IA.WGC	Boisman_MN	Han_Zunyi	0.003987	0.003357	1.188	12994
Kyrgyzstan_Medieval_Nomad	Vietnam_LN_HaLongCulture	Han_Zunyi	0.003051	0.002568	1.188	29319
Mongolia_LBA_5_CenterWest	Taiwan_Gongguan	Han_Zunyi	0.001598	0.001345	1.188	198991
Han_Guiyang	Russia_Tagar	Han_Zunyi	0.00029	0.000244	1.189	344179
Han_Guiyang	Russia_Srubnaya	Han_Zunyi	0.0003	0.000252	1.19	342301
Wuzhuangguoliang	Iran_BA3_ShahrISokhta	Han_Zunyi	0.003888	0.003263	1.192	20828
She.DG	Mongolia_EIA_8	Han_Zunyi	0.0013	0.00109	1.193	224387
Tujia.DG	Mongolia_EIA_2	Han_Zunyi	0.001131	0.000947	1.193	227456
Han_Bijie	Iranian.DG	Han_Zunyi	0.000436	0.000365	1.193	337477
Mongolia_LBA_1_MongunTaiga	Vietnam_LN_HaLongCulture	Han_Zunyi	0.006515	0.005461	1.193	12670
Indonesia_LN_BA_IA	DevilsCave_N	Han_Zunyi	0.003262	0.002731	1.194	28130
Jomon_Fukushima	Laos_Unknown	Han_Zunyi	0.022219	0.018605	1.194	926
Cambodian.DG	Mongolia_LBA_2_Ulaanzukh	Han_Zunyi	0.000767	0.00064	1.198	272158
Gejia_Kaili.DG	Mongolia_EIA_7_Xiongnu	Han_Zunyi	0.000647	0.00054	1.198	233127
She.DG	Russia_Petrovka	Han_Zunyi	0.001537	0.00128	1.201	90185
Han_Guiyang	Russia_HG_Tyumen	Han_Zunyi	0.000483	0.000402	1.202	235152
She.DG	Kapu.DG	Han_Zunyi	0.000921	0.000765	1.203	331626
Han_Haikou	Iranian.DG	Han_Zunyi	0.000291	0.000242	1.205	334170
Gelao_Daozhen	Russia_Tagar	Han_Zunyi	0.000278	0.000231	1.206	343494
Kazakhstan_IA_Berel_Pazyryk	Atayal.DG	Han_Zunyi	0.001352	0.00112	1.207	292572
Han_Guiyang	Mala.DG	Han_Zunyi	0.000343	0.000284	1.208	333601
Han_Guiyang	Koryak	Han_Zunyi	0.000345	0.000286	1.208	336725
Han.DG	Mongolia_Medieval	Han_Zunyi	0.001126	0.000931	1.209	149275
Oroqen.DG	Vietnam_LN	Han_Zunyi	0.001279	0.001057	1.21	101067
Hezhen.DG	Vietnam_LN_HaLongCulture	Han_Zunyi	0.002299	0.0019	1.21	29226
Gelao_Zunyi	Boisman_MN	Han_Zunyi	0.00037	0.000305	1.213	297996
Han.DG	Li_Qiongzhong	Han_Zunyi	0.000271	0.000223	1.214	322779
Kazakhstan_OutCentralSaka	Ami.DG	Han_Zunyi	0.001399	0.001153	1.214	137046
Mongolia_EIA_4_Sagly	Ami.DG	Han_Zunyi	0.000679	0.000558	1.217	328723
Han_Haikou	Kyrgyzstan_TianShanSaka	Han_Zunyi	0.000248	0.000203	1.22	335446
Dai_Xishaungbanna	Han_Bijie	Han_Zunyi	0.000137	0.000112	1.222	342031
Li_Qiongzhong	Pakistan_IA_Loebanr_published	Han_Zunyi	0.000385	0.000315	1.222	264943
She.DG	Laos_Hoabinhian	Han_Zunyi	0.001594	0.001302	1.224	127541
Han_Beijing	Gelao_Zunyi	Han_Zunyi	0.000131	0.000107	1.224	342251
Kazakhstan_Turk	Vietnam_Historical	Han_Zunyi	0.00299	0.002444	1.224	65690
Laos_LN_BA	Mongolia_EIA_1_SlabGrave	Han_Zunyi	0.000932	0.000761	1.224	233695
Li_Qiongzhong	Russia_HG_Karelia	Han_Zunyi	0.000518	0.000423	1.225	323463
She.DG	Russia_HG_Tyumen	Han_Zunyi	0.001316	0.001073	1.226	228395
Han_Haikou	Russia_Early_Sarmatian	Han_Zunyi	0.000614	0.000501	1.226	48515
Han_Guiyang	Telugu_India	Han_Zunyi	0.000229	0.000187	1.227	366532
Yakut.DG	Vietnam_LN_HaLongCulture	Han_Zunyi	0.002477	0.002019	1.227	29422
Miao.DG	Mongolia_EIA_7_Xiongnu	Han_Zunyi	0.001273	0.001036	1.228	227265
Mebrak_2125BP	Russia_Uelen_IA	Han_Zunyi	0.0077	0.006273	1.228	8154
Indonesia_LN_BA_IA.WGC	Mongolia_Chalcolithic_2_Afanasievo	Han_Zunyi	0.007568	0.006155	1.23	9141
Kazakh.DG	Vietnam_BA	Han_Zunyi	0.001482	0.001205	1.231	100478
Kusunda.DG	Vietnam_Historical	Han_Zunyi	0.001972	0.001599	1.233	71008
Gelao_Daozhen	Yadava.DG	Han_Zunyi	0.000332	0.000268	1.235	333551
Wuzhuangguoliang	Tujia.DG	Han_Zunyi	0.001362	0.001101	1.237	52157
Tujia.DG	Li_Qiongzhong	Han_Zunyi	0.000369	0.000298	1.237	322546
Indonesia_LN_BA_IA	UstBelaya_N	Han_Zunyi	0.006671	0.005388	1.238	12845
Han_Southern	Russia_Uelen_IA	Han_Zunyi	0.001409	0.001137	1.239	12229
Tujia.DG	Kazakhstan_Mereke_MBA	Han_Zunyi	0.000968	0.000781	1.24	274478
Han_Haikou	Russia_HG_Tyumen	Han_Zunyi	0.000412	0.000332	1.24	234639
Mansi.DG	Atayal.DG	Han_Zunyi	0.001236	0.000996	1.24	330678
Indonesia_LN_BA_IA	Mongolia_EBA_1_Ulgii	Han_Zunyi	0.003501	0.00282	1.242	24321
Tujia.DG	Mongolia_Chalcolithic_1_Afanasievo	Han_Zunyi	0.00127	0.001022	1.243	233355
Mongolia_BA_1	Vietnam_BA_DongSonCulture	Han_Zunyi	0.002655	0.002133	1.245	75943
Mongolia_EIA_8	Taiwan_Hanben	Han_Zunyi	0.000802	0.000644	1.246	232280
Wuzhuangguoliang	Han.DG	Han_Zunyi	0.001153	0.000924	1.247	52251
Dungan.DG	Kinh.DG	Han_Zunyi	0.000844	0.000674	1.251	324675
Gejia_Kaili.DG	Mongolia_N_North	Han_Zunyi	0.000431	0.000344	1.252	308398
Kyrgyzstan_TianShanHun	Taiwan_Gongguan	Han_Zunyi	0.001092	0.000872	1.252	210000
Laos_Unknown	Koryak	Han_Zunyi	0.00381	0.003042	1.252	26803
Oroqen.DG	Kinh.DG	Han_Zunyi	0.000851	0.000679	1.253	325111
Han_Bijie	Iran_TepeAbdulHosein_N	Han_Zunyi	0.00049	0.000391	1.254	312007
Han_Guiyang	Madiga.DG	Han_Zunyi	0.000361	0.000287	1.255	333843
Japanese.DG	Laos_Unknown	Han_Zunyi	0.002197	0.001748	1.257	26152
Wuzhuangguoliang	UstBelaya_MED	Han_Zunyi	0.008431	0.006696	1.259	4686
Kazakhstan_Wusun	Ami.DG	Han_Zunyi	0.001104	0.000877	1.259	302688
Laos_Unknown	Mongolia_EIA_1_SlabGrave	Han_Zunyi	0.002251	0.001789	1.259	26126
Yi.DG	Vietnam_N_all	Han_Zunyi	0.001487	0.00118	1.26	72737
Gejia_Kaili.DG	Korean.DG	Han_Zunyi	0.000456	0.000362	1.261	325815
Han_Haikou	Mongolia_Chalcolithic_1_Afanasievo	Han_Zunyi	0.000419	0.000332	1.261	239424
Han_Bijie	Adygei.DG	Han_Zunyi	0.000482	0.000382	1.261	337566
Laos_Unknown	Vietnam_LN_HaLongCulture	Han_Zunyi	0.014883	0.011799	1.261	2507
Han_Bijie	Russia_Alan	Han_Zunyi	0.000435	0.000345	1.262	340858
Kyrgyzstan_Medieval_Nomad	Vietnam_BA	Han_Zunyi	0.001775	0.001407	1.262	96610
Miao.DG	Laos_Hoabinhian	Han_Zunyi	0.001536	0.001216	1.263	127572
Laos_LN_BA	Russia_Shamanka_EBA	Han_Zunyi	0.001569	0.001243	1.263	220873
She.DG	Mongolia_EIA_7_Xiongnu	Han_Zunyi	0.001249	0.000989	1.264	227203
Han_Guiyang	Kazakhstan_Kangju	Han_Zunyi	0.000334	0.000264	1.264	333768
Han_Bijie	Ulchi.DG	Han_Zunyi	0.000404	0.000319	1.266	326736
Gelao_Daozhen	Russia_OldBeringSea_Uelen	Han_Zunyi	0.000364	0.000287	1.267	290069
Kazakhstan_Nomad_Hun_Sarmatian	Atayal.DG	Han_Zunyi	0.001521	0.001194	1.274	272700
Han.DG	Pakistan_H_Butkara	Han_Zunyi	0.000811	0.000636	1.275	257279
She.DG	Shirenzigou_IA	Han_Zunyi	0.001053	0.000825	1.276	228723
She.DG	Russia_Kinh_HoChiMinhalynsk_Eneolithic	Han_Zunyi	0.001269	0.000994	1.276	216951
She.DG	UstBelaya_MED	Han_Zunyi	0.002406	0.001886	1.276	27847
Gelao_Zunyi	Mongolia_EIA_7_Xiongnu	Han_Zunyi	0.000721	0.000565	1.277	232221
Kazakhstan_Nomad_IA	Taiwan_Gongguan	Han_Zunyi	0.001758	0.00137	1.284	197139
Mongolia_Chalcolithic_1_Afanasievo	Vietnam_Historical	Han_Zunyi	0.003736	0.002896	1.29	51570
Li_Qiongzhong	Pakistan_H_SaiduSharif	Han_Zunyi	0.000327	0.000253	1.293	331120
Mongolia_MBA_2_Munkhkhairkhan	Vietnam_Historical	Han_Zunyi	0.003474	0.002685	1.294	52165
Han_Guiyang	Kyrgyzstan_Medieval_Nomad	Han_Zunyi	0.000312	0.00024	1.297	325967
Dai.DG	Samdzong_1500BP	Han_Zunyi	0.000559	0.000431	1.299	334361
Han_Bijie	Indonesia_LN_BA_IA.WGC	Han_Zunyi	0.001668	0.001284	1.299	14820
Wuzhuangguoliang	Russia_Early_Sarmatian	Han_Zunyi	0.006773	0.005207	1.301	8457
Han_Haikou	Russia_Steppe_Eneolithic	Han_Zunyi	0.000347	0.000267	1.301	298259
Bouyei_Longli	Yoruba.DG	Han_Zunyi	0.000429	0.000329	1.302	342772
Gejia_Kaili.DG	Yana_Medieval	Han_Zunyi	0.000696	0.000534	1.303	270208
Ireland_Megalithic	Taiwan_Gongguan	Han_Zunyi	0.001607	0.001234	1.303	207622
Han.DG	Russia_LBA	Han_Zunyi	0.001447	0.00111	1.304	64676
Han.DG	Mongolia_EIA_3	Han_Zunyi	0.001082	0.000829	1.306	212227
Han_Guiyang	Punjabi_Lahore	Han_Zunyi	0.000249	0.000191	1.306	368075
Han_Bijie	Tlingit.DG	Han_Zunyi	0.000439	0.000336	1.306	334766
Jomon_Fukushima	Mongolia_EIA_7_Xiongnu	Han_Zunyi	0.008543	0.006539	1.307	8436
Han_Bijie	Pakistan_H_Aligrama	Han_Zunyi	0.000481	0.000368	1.308	322209
Khovsgol_LBA	Kinh.DG	Han_Zunyi	0.000607	0.000464	1.309	318688
Tujia.DG	Mongolia_MBA_2_Munkhkhairkhan	Han_Zunyi	0.001295	0.000989	1.31	235127
Gejia_Kaili.DG	Russia_Uelen_IA	Han_Zunyi	0.0023	0.001754	1.311	12019
Gelao_Zunyi	Hazara.DG	Han_Zunyi	0.000379	0.000289	1.312	343560
Gelao_Daozhen	Mongolia_EBA_2_Chemurchek	Han_Zunyi	0.000458	0.000349	1.315	269867
Laos_BA.WGC	Taiwan_Gongguan	Han_Zunyi	0.003642	0.002759	1.32	51919
Laos_Unknown	Chokhopani_2700BP	Han_Zunyi	0.004748	0.003596	1.32	26668
Mongolia_BA_2	Vietnam_LN	Han_Zunyi	0.003357	0.002542	1.32	50367
Samdzong_1500BP	Vietnam_Historical	Han_Zunyi	0.002006	0.00152	1.32	72339
She.DG	Bouyei_Longli	Han_Zunyi	0.00039	0.000294	1.325	326215
Han_Haikou	Kazakhstan_Kangju	Han_Zunyi	0.000304	0.000229	1.325	330034
Miao.DG	Russia_MA1_HG	Han_Zunyi	0.001529	0.001153	1.326	227527
She.DG	Mongolia_Mongol	Han_Zunyi	0.001034	0.000779	1.328	250776
Li_Qiongzhong	Iran_C_SehGabi	Han_Zunyi	0.000428	0.000322	1.33	302590
Miao.DG	Mongolia_Medieval	Han_Zunyi	0.00148	0.001112	1.331	149080
Han_Haikou	Russia_Mezhovskaya	Han_Zunyi	0.000383	0.000288	1.331	303187
Han_Haikou	Russia_Caucasus_LateMaikop	Han_Zunyi	0.000434	0.000326	1.331	234261
Laos_BA.WGC	Mongolia_EIA_3	Han_Zunyi	0.003639	0.002732	1.332	56285
Li_Qiongzhong	Pakistan_IA_Loebanr	Han_Zunyi	0.000317	0.000238	1.333	337589
Gelao_Daozhen	Mongolia_EIA_7_Xiongnu	Han_Zunyi	0.000494	0.000371	1.333	234106
Han_Guiyang	Balochi.DG	Han_Zunyi	0.00036	0.00027	1.333	336812
Naxi.DG	Russia_Uelen_IA	Han_Zunyi	0.003309	0.002481	1.334	11714
Boisman_MN	Vietnam_LN_HaLongCulture	Han_Zunyi	0.003056	0.002291	1.334	26449
Li_Qiongzhong	Turkmenistan_Gonur_BA_2_published	Han_Zunyi	0.000806	0.000604	1.335	62796
Laos_Unknown	Mongolia_Mongol	Han_Zunyi	0.004772	0.003571	1.336	21540
She.DG	Russia_Early_Sarmatian	Han_Zunyi	0.002037	0.001524	1.337	47153
Han_Haikou	Brahui.DG	Han_Zunyi	0.000327	0.000245	1.337	333107
Han_Bijie	Kazakhstan_MLBA_Kairan	Han_Zunyi	0.000494	0.000369	1.339	290549
Han_Bijie	Kusunda.DG	Han_Zunyi	0.000476	0.000354	1.342	328533
Mongolia_EBA_1_Ulgii	Vietnam_LN_HaLongCulture	Han_Zunyi	0.003724	0.002774	1.342	25884
Shirenzigou_IA_W	Vietnam_Historical	Han_Zunyi	0.005592	0.004164	1.343	22107
Gelao_Daozhen	Russia_HG_Tyumen	Han_Zunyi	0.000523	0.00039	1.343	234871
Kusunda.DG	Atayal.DG	Han_Zunyi	0.001432	0.001064	1.345	325929
Hezhen.DG	Han_Guiyang	Han_Zunyi	0.000333	0.000247	1.347	328134
Han_Bijie	Kazakhstan_Kangju	Han_Zunyi	0.000456	0.000338	1.349	332599
Oroqen.DG	Gelao_Daozhen	Han_Zunyi	0.000344	0.000255	1.35	327931
Laos_LN_BA	Boisman_MN	Han_Zunyi	0.001296	0.00096	1.35	216306
Gelao_Daozhen	Pakistan_IA_Aligrama2_published	Han_Zunyi	0.000453	0.000335	1.351	277483
Li_Qiongzhong	Pakistan_IA_Udegram	Han_Zunyi	0.000358	0.000264	1.352	324114
Kyrgyzstan_Medieval_Nomad	Vietnam_Historical	Han_Zunyi	0.002353	0.00174	1.352	70263
Yi.DG	Indonesia_LN_BA_IA.WGC	Han_Zunyi	0.003832	0.002833	1.353	14243
Han_Haikou	Russia_Steppe_Catacomb	Han_Zunyi	0.000354	0.000261	1.354	255145
Han_Guiyang	Kazakhstan_Nomad_IA	Han_Zunyi	0.000388	0.000286	1.355	331639
Han_Guiyang	Kazakhstan_Karakhanid	Han_Zunyi	0.000383	0.000283	1.356	278221
Dai.DG	Tu.DG	Han_Zunyi	0.000594	0.000438	1.357	326483
Han_Bijie	Yadava.DG	Han_Zunyi	0.000471	0.000347	1.357	332962
Hezhen.DG	Vietnam_N	Han_Zunyi	0.001578	0.001162	1.358	72999
Jomon_Fukushima	Mongolia_LBA_2_Ulaanzukh	Han_Zunyi	0.005471	0.004028	1.358	9636
Kazakhstan_Nomad_HP	Taiwan_Hanben	Han_Zunyi	0.000672	0.000495	1.359	321167
Gelao_Zunyi	Kyrgyz_Kyrgyzstan.DG	Han_Zunyi	0.000383	0.000282	1.36	339743
Han_Bijie	Russia_Caucasus_LateMaikop	Han_Zunyi	0.000653	0.00048	1.36	233895
Tujia.DG	Turkmenistan_C_TepeAnau	Han_Zunyi	0.00106	0.000779	1.361	268111
Han_Bijie	Kyrgyz_Kyrgyzstan.DG	Han_Zunyi	0.000343	0.000252	1.361	341559
Wuzhuangguoliang	China_Lahu.DG	Han_Zunyi	0.001627	0.001195	1.362	52205
Miao.DG	Russia_Kinh_HoChiMinhalynsk_Eneolithic	Han_Zunyi	0.001292	0.000949	1.362	217036
Han_Haikou	Russia_Late_Sarmatian	Han_Zunyi	0.000329	0.000241	1.362	325247
Han_Bijie	Mongolia_LBA_3_MongunTaiga	Han_Zunyi	0.00046	0.000337	1.362	294108
Indonesia_LN_BA_IA.WGC	Eskimo_Naukan.DG	Han_Zunyi	0.004214	0.003092	1.363	14337
Miao.DG	Jomon_Ikawazu	Han_Zunyi	0.001433	0.001051	1.364	250767
Cambodian.DG	UstBelaya_MED	Han_Zunyi	0.002706	0.001981	1.366	27980
Han_Haikou	Kazakhstan_Kumsay_EBA	Han_Zunyi	0.000345	0.000253	1.366	282543
Naxi.DG	Indonesia_LN_BA_IA.WGC	Han_Zunyi	0.003293	0.00241	1.367	14293
Mansi.DG	Ami.DG	Han_Zunyi	0.001033	0.000756	1.367	331343
Han.DG	Russia_MA1_HG	Han_Zunyi	0.00126	0.00092	1.369	227813
Gelao_Daozhen	Eskimo_Naukan.DG	Han_Zunyi	0.000387	0.000282	1.37	328985
Uyghur.DG	Gelao_Zunyi	Han_Zunyi	0.0004	0.000292	1.371	344083
She.DG	Shirenzigou_IA_W	Han_Zunyi	0.001636	0.00119	1.375	98133
Brahmin.DG	Taiwan_Gongguan	Han_Zunyi	0.001578	0.001144	1.38	200585
Han_Haikou	Iran_TepeAbdulHosein_N	Han_Zunyi	0.000356	0.000258	1.381	310307
Han_Guiyang	Kyrgyzstan_TianShanSaka	Han_Zunyi	0.000332	0.00024	1.383	339436
Mebrak_2125BP	Vietnam_Historical	Han_Zunyi	0.003882	0.002806	1.383	48421
Miao.DG	Mongolia_BA_2	Han_Zunyi	0.001486	0.001073	1.385	157111
Mongolia_EIA_8	Russia_SaltovoMayaki	Han_Zunyi	0.005511	0.003979	1.385	22146
Tujia.DG	Pakistan_H_Aligrama	Han_Zunyi	0.000998	0.00072	1.386	313142
Gejia_Kaili.DG	Mongolia_MBA_1_Munkhkhairkhan	Han_Zunyi	0.000635	0.000458	1.386	293617
She.DG	Chokhopani_2700BP	Han_Zunyi	0.001393	0.001004	1.387	323140
Cambodian.DG	Xinancheng_MLWZ	Han_Zunyi	0.000527	0.00038	1.388	326864
Tujia.DG	Laos_Unknown	Han_Zunyi	0.002868	0.002067	1.388	26101
Laos_Unknown	Mongolia_MBA_1_Munkhkhairkhan	Han_Zunyi	0.004265	0.003072	1.388	24156
Li_Qiongzhong	Russia_Sintashta_MLBA	Han_Zunyi	0.000475	0.000342	1.389	287053
She.DG	Kazakhstan_MLBA_OyDzhaylau	Han_Zunyi	0.001047	0.000753	1.39	290358
Han_Haikou	Iran_BA1_ShahrISokhta	Han_Zunyi	0.00032	0.00023	1.39	277223
She.DG	Tajikistan_C_Sarazm	Han_Zunyi	0.001277	0.000918	1.391	248914
Han_Haikou	Ireland_BA	Han_Zunyi	0.00035	0.000252	1.391	340383
Gelao_Zunyi	Buryat	Han_Zunyi	0.000575	0.000413	1.392	333623
Dungan.DG	Vietnam_N_all	Han_Zunyi	0.002125	0.001524	1.394	74263
Laos_BA.WGC	Yana_Medieval	Han_Zunyi	0.003421	0.002449	1.396	74092
Gejia_Kaili.DG	Mongolia_LBA_1_MongunTaiga	Han_Zunyi	0.000808	0.000579	1.397	147844
Han_Haikou	Russia_Andronovo	Han_Zunyi	0.000341	0.000244	1.397	336864
Gelao_Guiyang	Atayal.DG	Han_Zunyi	0.000807	0.000577	1.398	323080
Gelao_Zunyi	Altaian.DG	Han_Zunyi	0.000448	0.00032	1.399	337391
Tujia.DG	Russia_IA_EarlySarmatian	Han_Zunyi	0.001313	0.000937	1.401	205484
Han_Haikou	Russia_North_Caucasus_MBA	Han_Zunyi	0.000348	0.000249	1.401	290068
Gelao_Daozhen	Mongolia_N_North	Han_Zunyi	0.000308	0.00022	1.401	309601
Kazakhstan_Medieval_Nomad	Vietnam_BA	Han_Zunyi	0.002396	0.00171	1.401	87930
Mongolia_LBA_1_MongunTaiga	Taiwan_Gongguan	Han_Zunyi	0.002843	0.00203	1.401	118840
Kazakhstan_Medieval_Nomad	Atayal.DG	Han_Zunyi	0.001448	0.001033	1.402	286743
She.DG	Kazakhstan_MLBA_Aktogai	Han_Zunyi	0.001057	0.000754	1.403	292604
Gelao_Daozhen	Even.DG	Han_Zunyi	0.000317	0.000226	1.403	330274
Mongolia_BA_2	Kinh_HoChiMinh	Han_Zunyi	0.00057	0.000406	1.403	166033
Onge.DG	Taiwan_Gongguan	Han_Zunyi	0.001917	0.001366	1.404	196544
Hezhen.DG	Jomon_Fukushima	Han_Zunyi	0.004533	0.003225	1.405	10431
Han_Guiyang	Kazakhstan_MLBA_Aktogai	Han_Zunyi	0.000396	0.000282	1.407	301115
Han_Guiyang	Laos_BA.WGC	Han_Zunyi	0.000745	0.000529	1.407	93538
She.DG	Kazakhstan_Kumsay_EBA	Han_Zunyi	0.001154	0.00082	1.408	275964
Mala.DG	Taiwan_Gongguan	Han_Zunyi	0.001635	0.001161	1.408	199345
Dai.DG	Chokhopani_2700BP	Han_Zunyi	0.000951	0.000675	1.409	332967
Mongolia_IA_Xianbei	Taiwan_Gongguan	Han_Zunyi	0.002377	0.001687	1.409	176996
Eskimo_Sireniki.DG	Taiwan_Hanben	Han_Zunyi	0.000671	0.000476	1.411	326979
Laos_LN_BA	UstBelaya_MED	Han_Zunyi	0.005628	0.003986	1.412	20930
Wuzhuangguoliang	Laos_LN_BA	Han_Zunyi	0.003375	0.002384	1.416	38561
Han_Bijie	Mongolia_EIA_7_Xiongnu	Han_Zunyi	0.000675	0.000476	1.417	233143
Mongolia_EIA_3	Taiwan_Hanben	Han_Zunyi	0.000857	0.000604	1.417	219348
Gelao_Zunyi	Han_Guiyang	Han_Zunyi	0.000202	0.000142	1.418	335362
Bouyei_Longli	Turkmenistan_C_TepeAnau	Han_Zunyi	0.0005	0.000352	1.42	275291
Han_Haikou	Iran_C_HajjiFiruz	Han_Zunyi	0.000353	0.000248	1.422	302817
Dai.DG	Russia_OldBeringSea_Uelen	Han_Zunyi	0.000764	0.000537	1.423	288398
Tujia.DG	Mongolia_N_North	Han_Zunyi	0.000872	0.000612	1.425	299751
Han_Bijie	Russia_Chalmny_Varre	Han_Zunyi	0.000638	0.000448	1.426	231713
Yi.DG	Vietnam_Historical	Han_Zunyi	0.001939	0.001359	1.427	70437
Indonesia_LN_BA_IA.WGC	Mongolia_N_East	Han_Zunyi	0.005919	0.004148	1.427	12346
Dai_Xishaungbanna	Mebrak_2125BP	Han_Zunyi	0.000554	0.000388	1.429	227650
Gelao_Daozhen	Mongolia_LBA_4_CenterWest	Han_Zunyi	0.000279	0.000195	1.429	326025
Gelao_Daozhen	Russia_UstBelaya_Angara	Han_Zunyi	0.0003	0.000209	1.43	321153
Indonesia_LN_BA_IA.WGC	Russia_HG_Tyumen	Han_Zunyi	0.009288	0.006493	1.43	9743
Mongola.DG	Atayal.DG	Han_Zunyi	0.001276	0.000892	1.431	324153
Han.DG	Laos_LN_BA	Han_Zunyi	0.001138	0.000795	1.431	236011
Gelao_Daozhen	Ekven_IA	Han_Zunyi	0.000355	0.000248	1.431	336616
Gelao_Daozhen	Kazakhstan_MLBA_Dali	Han_Zunyi	0.000483	0.000337	1.433	272537
Mongolia_EIA_7_Xiongnu	Vietnam_LN_HaLongCulture	Han_Zunyi	0.005766	0.004022	1.433	19899
Chokhopani_2700BP	Vietnam_LN	Han_Zunyi	0.002665	0.001861	1.433	103341
Tujia.DG	Vietnam_N_all	Han_Zunyi	0.001681	0.001173	1.434	72692
Han_Bijie	Turkmenistan_C_Geoksyur	Han_Zunyi	0.000494	0.000344	1.435	305525
Miao.DG	Indonesia_LN_BA_IA.WGC	Han_Zunyi	0.003914	0.002726	1.436	14239
Shirenzigou_IA_W	Han_Guiyang	Han_Zunyi	0.000637	0.000443	1.436	101480
Han_Guiyang	Eskimo_Sireniki.DG	Han_Zunyi	0.000411	0.000286	1.436	329429
Mongolia_BA_2	Vietnam_LN_HaLongCulture	Han_Zunyi	0.007743	0.005393	1.436	13683
Han_Bijie	Mebrak_2125BP	Han_Zunyi	0.000667	0.000464	1.438	223011
Kazakhstan_Turk	Ami.DG	Han_Zunyi	0.001404	0.000976	1.44	293083
Mongola.DG	Miao.DG	Han_Zunyi	0.000875	0.000607	1.443	324968
Gelao_Daozhen	Kazakhstan_Nomad_IA	Han_Zunyi	0.000417	0.000289	1.443	331066
Mongolia_LBA_5_CenterWest	Ami.DG	Han_Zunyi	0.001181	0.000818	1.444	301018
Miao.DG	Russia_UstIda_EBA	Han_Zunyi	0.001081	0.000748	1.445	242140
Han_Haikou	Tajikistan_BA_DashtiKozy	Han_Zunyi	0.000354	0.000243	1.456	286981
Indonesia_LN_BA_IA	Mongolia_BA_2	Han_Zunyi	0.007609	0.005222	1.457	12959
Laos_Unknown	Mongolia_LBA_1_MongunTaiga	Han_Zunyi	0.007848	0.005387	1.457	12688
Mongolia_Mongol	Taiwan_Gongguan	Han_Zunyi	0.002035	0.001396	1.457	185179
Shirenzigou_IA_W	Ami.DG	Han_Zunyi	0.001758	0.001206	1.458	98150
Han_Bijie	Mongolia_EBA_1_Ulgii	Han_Zunyi	0.000476	0.000325	1.462	293628
Han.DG	Russia_Caucasus_Maikop_Novosvobodnaya	Han_Zunyi	0.001061	0.000724	1.464	221613
Han_Bijie	Kazakhstan_LBA_Zevakinskiy	Han_Zunyi	0.000459	0.000313	1.466	306427
Laos_BA.WGC	Russia_Kurma_EBA	Han_Zunyi	0.003816	0.002597	1.47	55737
Tujia.DG	Russia_Steppe_Maikop_o	Han_Zunyi	0.001454	0.000988	1.471	146935
Han_Guiyang	Mongolia_Medieval	Han_Zunyi	0.000613	0.000417	1.471	153577
Han_Haikou	Indonesia_LN_BA_IA.WGC	Han_Zunyi	0.00126	0.000855	1.473	14703
Gelao_Zunyi	Mongolia_EIA_6_Pazyryk	Han_Zunyi	0.000807	0.000548	1.473	237288
Samdzong_1500BP	Taiwan_Hanben	Han_Zunyi	0.00062	0.000421	1.474	333974
Han_Bijie	Mongolia_EIA_6_Pazyryk	Han_Zunyi	0.000735	0.000498	1.475	238262
Han_Bijie	Turkmenistan_Gonur_BA_1	Han_Zunyi	0.00052	0.000352	1.477	283659
Gelao_Daozhen	Russia_OldBeringSea_Ekven	Han_Zunyi	0.000339	0.00023	1.478	331045
Gelao_Zunyi	Russia_LBA	Han_Zunyi	0.001112	0.000752	1.478	66456
Jomon_Fukushima	Mongolia_EIA_8	Han_Zunyi	0.0095	0.006428	1.478	8322
Han_Haikou	Russia_North_Caucasus	Han_Zunyi	0.000382	0.000258	1.481	254474
Dai_Xishaungbanna	Ulchi.DG	Han_Zunyi	0.000379	0.000255	1.483	332904
Miao.DG	Tajikistan_Ksirov_Kushan	Han_Zunyi	0.001379	0.000928	1.485	213986
She.DG	Mongolia_EIA_2	Han_Zunyi	0.001539	0.001035	1.486	227433
Jomon_Fukushima	Russia_SaltovoMayaki	Han_Zunyi	0.031015	0.020877	1.486	1031
Xinancheng_MLWZ	Jomon_Fukushima	Han_Zunyi	0.003142	0.002112	1.488	10693
Han_Bijie	Kazakhstan_MLBA_Aktogai	Han_Zunyi	0.00054	0.000363	1.489	300198
Cambodian.DG	Mongolia_EIA_7_Xiongnu	Han_Zunyi	0.001592	0.001069	1.49	228341
Brahui.DG	Taiwan_Gongguan	Han_Zunyi	0.001787	0.0012	1.49	201657
Han_Beijing	Jomon_Fukushima	Han_Zunyi	0.001701	0.00114	1.493	10951
Indonesia_LN_BA_IA	UstBelaya_MED	Han_Zunyi	0.018819	0.012603	1.493	2480
Shirenzigou_IA_W	Han_Bijie	Han_Zunyi	0.000821	0.000549	1.495	101066
Xinancheng_MLWZ	Han_Guiyang	Han_Zunyi	0.000204	0.000136	1.495	337308
She.DG	UstBelaya_N	Han_Zunyi	0.001757	0.001174	1.496	148170
Miao.DG	Vietnam_LN_HaLongCulture	Han_Zunyi	0.002846	0.001903	1.496	29171
Han_Guiyang	Ulchi.DG	Han_Zunyi	0.000396	0.000264	1.497	328236
China_Lahu.DG	DevilsCave_N	Han_Zunyi	0.001172	0.000783	1.498	324487
Han_Guiyang	Russia_Abkhasian.DG	Han_Zunyi	0.00044	0.000294	1.498	338650
Gelao_Daozhen	Yana_Medieval	Han_Zunyi	0.000544	0.000363	1.499	271120
Indonesia_LN_BA_IA.WGC	Russia_Tuva_IA_AldyBel	Han_Zunyi	0.008741	0.00583	1.499	10253
Eskimo_Sireniki.DG	Vietnam_Historical	Han_Zunyi	0.002418	0.001613	1.499	70873
Laos_BA.WGC	Russia_Lokomotiv_Eneolithic	Han_Zunyi	0.003016	0.002011	1.5	82041
She.DG	Mongolia_IA_Xianbei	Han_Zunyi	0.001458	0.00097	1.503	231077
Han.DG	Kazakhstan_MLBA_Kairan	Han_Zunyi	0.000943	0.000627	1.505	283399
Han_Guiyang	Tatar_Tomsk.DG	Han_Zunyi	0.000399	0.000265	1.508	340012
Kazakh.DG	Ami.DG	Han_Zunyi	0.000997	0.000661	1.508	328748
Dai_Xishaungbanna	Gelao_Guiyang	Han_Zunyi	0.000237	0.000157	1.509	340890
Han_Haikou	Russia_Steppe_Maikop	Han_Zunyi	0.000372	0.000246	1.51	293589
Even.DG	Vietnam_LN_HaLongCulture	Han_Zunyi	0.002702	0.001788	1.511	29539
Tujia.DG	Russia_Kostenki14	Han_Zunyi	0.001498	0.000991	1.512	323759
Gelao_Daozhen	Pakistan_H_Barikot	Han_Zunyi	0.000418	0.000276	1.512	296271
Tujia.DG	Russia_Kinh_HoChiMinhalynsk_Eneolithic	Han_Zunyi	0.001451	0.000958	1.515	216975
Laos_Unknown	Mongolia_LBA_2_Ulaanzukh	Han_Zunyi	0.004103	0.002706	1.516	23066
Kazakhstan_Eneolithic_Botai	Taiwan_Gongguan	Han_Zunyi	0.002032	0.001339	1.518	202642
Han_Haikou	Tajik.DG	Han_Zunyi	0.000319	0.00021	1.52	344197
XiongNu_WE	Vietnam_Historical	Han_Zunyi	0.003512	0.002311	1.52	66503
Han_Southern	Jomon_Fukushima	Han_Zunyi	0.001799	0.001183	1.521	10881
Han_Haikou	Iran_BA3_ShahrISokhta	Han_Zunyi	0.000571	0.000375	1.522	102688
Han_Haikou	Russia_Kinh_HoChiMinhalynsk_Eneolithic	Han_Zunyi	0.000467	0.000307	1.523	222821
Indonesia_LN_BA_IA.WGC	Russia_LBA	Han_Zunyi	0.015647	0.010275	1.523	3131
Makrani.DG	Taiwan_Gongguan	Han_Zunyi	0.001959	0.001286	1.523	202057
Jomon_Fukushima	Mongolia_Medieval	Han_Zunyi	0.012004	0.007867	1.526	5937
Laos_BA.WGC	UstBelaya_MED	Han_Zunyi	0.010067	0.006591	1.527	7949
Kazakh.DG	Taiwan_Gongguan	Han_Zunyi	0.001682	0.001101	1.528	201843
She.DG	Han_Haikou	Han_Zunyi	0.000327	0.000214	1.529	325114
Han_Bijie	Tatar_Irtysh_Barabinsk.DG	Han_Zunyi	0.000536	0.00035	1.53	337835
Gelao_Daozhen	Kyrgyzstan_TianShanSaka	Han_Zunyi	0.000386	0.000252	1.532	338785
Iranian.DG	Taiwan_Gongguan	Han_Zunyi	0.001856	0.001211	1.532	202487
Dai_Xishaungbanna	Mongolia_Mongol	Han_Zunyi	0.000459	0.000299	1.534	262531
Tujia.DG	Russia_Kurma_EBA	Han_Zunyi	0.001438	0.000936	1.536	193557
Han_Bijie	Bashkir.DG	Han_Zunyi	0.000504	0.000328	1.536	341849
Kazakhstan_Karluk	Taiwan_Gongguan	Han_Zunyi	0.002166	0.001406	1.54	195251
XiongNu	Vietnam_N	Han_Zunyi	0.002167	0.001407	1.54	74415
Laos_BA.WGC	Mongolia_LBA_1_MongunTaiga	Han_Zunyi	0.005005	0.003247	1.541	37902
Han_Bijie	Russia_Kinh_HoChiMinhalynsk_Eneolithic	Han_Zunyi	0.000736	0.000476	1.545	222868
Kazakhstan_IA_Berel_Pazyryk	Taiwan_Gongguan	Han_Zunyi	0.002134	0.001381	1.545	192892
Mongolia_IA_Xianbei	Vietnam_BA	Han_Zunyi	0.003122	0.002019	1.546	88577
Cambodian.DG	Korean.DG	Han_Zunyi	0.00098	0.000633	1.547	325562
Dungan.DG	Atayal.DG	Han_Zunyi	0.001563	0.00101	1.547	323578
Mongolia_N_East	Vietnam_BA_DongSonCulture	Han_Zunyi	0.002421	0.001565	1.547	88932
Laos_Unknown	Mongolia_MBA_2_Munkhkhairkhan	Han_Zunyi	0.006954	0.004492	1.548	20358
Dai.DG	Russia_UstBelaya_Angara	Han_Zunyi	0.000602	0.000388	1.55	319639
She.DG	Mongolia_EBA_2_Chemurchek	Han_Zunyi	0.001334	0.00086	1.551	262201
Yi.DG	Indonesia_LN_BA_IA	Han_Zunyi	0.003342	0.002153	1.552	27382
Dai_Xishaungbanna	Boisman_MN	Han_Zunyi	0.000372	0.000239	1.554	305040
Gelao_Daozhen	Yamnaya_Samara_EBA	Han_Zunyi	0.000418	0.000269	1.554	330903
Han_Guiyang	Kalash.DG	Han_Zunyi	0.000466	0.000299	1.554	336388
Gelao_Zunyi	Mongolia_Medieval	Han_Zunyi	0.000909	0.000584	1.557	152200
Dai.DG	Kazakhstan_Nomad_Hun_Sarmatian	Han_Zunyi	0.000923	0.000592	1.559	281479
Tujia.DG	Russia_HG_Karelia	Han_Zunyi	0.001512	0.000969	1.56	317832
Mongolia_EIA_6_Pazyryk	Taiwan_Gongguan	Han_Zunyi	0.002799	0.001794	1.56	176931
Japanese.DG	Vietnam_Historical	Han_Zunyi	0.00182	0.001166	1.561	70518
Mongolia_LBA_4_CenterWest	Vietnam_Historical	Han_Zunyi	0.002001	0.001281	1.562	70372
China_Tianyuan	Taiwan_Gongguan	Han_Zunyi	0.00287	0.001835	1.563	178503
Indonesia_LN_BA_IA.WGC	Russia_Lokomotiv_Eneolithic	Han_Zunyi	0.006584	0.004213	1.563	13018
Gelao_Daozhen	Kazakhstan_Wusun	Han_Zunyi	0.000516	0.000329	1.565	312948
Han_Bijie	Russia_Steppe_Maikop	Han_Zunyi	0.000562	0.000359	1.565	294460
Han_Bijie	Yoruba.DG	Han_Zunyi	0.000551	0.000352	1.566	343355
Han_Bijie	Brahmin.DG	Han_Zunyi	0.00055	0.000351	1.568	334454
Gelao_Daozhen	Tubalar.DG	Han_Zunyi	0.000414	0.000264	1.569	332409
Han.DG	Vietnam_LN	Han_Zunyi	0.001305	0.000831	1.57	100877
Wuzhuangguoliang	Russia_Uelen_IA	Han_Zunyi	0.015024	0.009557	1.572	2023
Gelao_Daozhen	Khovsgol_LBA	Han_Zunyi	0.00031	0.000197	1.573	328465
Han.DG	Russia_Caucasus_LateMaikop	Han_Zunyi	0.001299	0.000824	1.575	228408
Laos_Hoabinhian	Taiwan_Gongguan	Han_Zunyi	0.003879	0.002461	1.576	75916
Shirenzigou_IA	Laos_Unknown	Han_Zunyi	0.006501	0.004119	1.578	18966
Han_Haikou	Kyrgyzstan_BA_Aygirdjal	Han_Zunyi	0.000467	0.000296	1.578	238485
Han_Bijie	Iran_C_HajjiFiruz	Han_Zunyi	0.000622	0.000393	1.581	304138
Cambodian.DG	Mongolia_IA_Xianbei	Han_Zunyi	0.001625	0.001027	1.583	232234
Mongolia_Chalcolithic_2_Afanasievo	Vietnam_LN	Han_Zunyi	0.003553	0.002244	1.583	67411
Tujia.DG	Russia_Sintashta_MLBA	Han_Zunyi	0.001291	0.000815	1.584	281623
Bouyei_Longli	Irula.DG	Han_Zunyi	0.000519	0.000328	1.584	332448
Naxi.DG	Vietnam_LN	Han_Zunyi	0.001421	0.000897	1.585	100990
Tu.DG	Vietnam_N_all	Han_Zunyi	0.001838	0.001159	1.585	73038
Li_Qiongzhong	Pakistan_IA_Butkara	Han_Zunyi	0.000483	0.000305	1.585	267581
Indonesia_LN_BA_IA.WGC	Russia_UstIda_EBA	Han_Zunyi	0.008103	0.005113	1.585	11063
Dungan.DG	Russia_Uelen_IA	Han_Zunyi	0.006168	0.003892	1.585	11975
Han.DG	Russia_UstIda_EBA	Han_Zunyi	0.001012	0.000637	1.587	242462
Han_Bijie	Russia_IA_EarlySarmatian	Han_Zunyi	0.000731	0.00046	1.587	210977
Jomon_Fukushima	Mongolia_BA_2	Han_Zunyi	0.012434	0.00783	1.588	6220
Laos_Unknown	Yana_Medieval	Han_Zunyi	0.006495	0.004089	1.588	21961
Jomon_Fukushima	Dungan.DG	Han_Zunyi	0.006558	0.004125	1.59	10665
Mongolia_Medieval	Vietnam_LN_HaLongCulture	Han_Zunyi	0.008352	0.005251	1.591	12901
Indonesia_LN_BA_IA	Mongolia_EIA_3	Han_Zunyi	0.00712	0.00446	1.596	17649
Han.DG	Russia_North_Caucasus_MBA	Han_Zunyi	0.001044	0.000653	1.598	283786
Mebrak_2125BP	Vietnam_LN	Han_Zunyi	0.003223	0.002017	1.598	69955
Cambodian.DG	Mongolia_N_East	Han_Zunyi	0.001298	0.000812	1.6	278129
She.DG	Mongolia_LBA_2_Ulaanzukh	Han_Zunyi	0.001051	0.000657	1.6	270812
Miao.DG	Han_Bijie	Han_Zunyi	0.00048	0.0003	1.6	325973
Han_Beijing	Taiwan_Gongguan	Han_Zunyi	0.000537	0.000335	1.6	205325
Cambodian.DG	Mongolia_EIA_8	Han_Zunyi	0.001682	0.001051	1.601	225576
Shirenzigou_IA_W	Atayal.DG	Han_Zunyi	0.002548	0.001591	1.601	97909
Jomon_Ikawazu	Russia_Uelen_IA	Han_Zunyi	0.009876	0.006167	1.601	9430
Kazakhstan_Eneolithic_Botai	Atayal.DG	Han_Zunyi	0.001871	0.001168	1.602	328895
Laos_LN_BA	Russia_Uelen_IA	Han_Zunyi	0.009874	0.006159	1.603	8829
Bouyei_Longli	Telugu_India	Han_Zunyi	0.000357	0.000222	1.605	365172
Gelao_Daozhen	Aleut.DG	Han_Zunyi	0.000426	0.000266	1.606	333114
Shirenzigou_IA_E	Vietnam_LN_HaLongCulture	Han_Zunyi	0.016519	0.010279	1.607	3078
Gejia_Kaili.DG	Mongolia_EIA_1_SlabGrave	Han_Zunyi	0.000449	0.000279	1.607	322712
Tujia.DG	Indonesia_LN_BA_IA	Han_Zunyi	0.003283	0.002042	1.608	27364
Han.DG	Yana_Medieval	Han_Zunyi	0.001314	0.000818	1.608	262343
Mongolia_EIA_6_Pazyryk	Ami.DG	Han_Zunyi	0.001828	0.001136	1.609	232279
Laos_Unknown	Boisman_MN	Han_Zunyi	0.003687	0.002289	1.61	24477
Han_Bijie	Mongolia_Medieval	Han_Zunyi	0.000863	0.000535	1.611	152819
Laos_LN_BA	Russia_OldBeringSea_Uelen	Han_Zunyi	0.002115	0.001311	1.612	208684
Han_Haikou	Russia_LBA	Han_Zunyi	0.000754	0.000467	1.615	66504
Han_Guiyang	Russia_Andronovo	Han_Zunyi	0.000466	0.000289	1.616	340768
Jomon_Fukushima	Chokhopani_2700BP	Han_Zunyi	0.009693	0.005991	1.618	10606
Kazakhstan_His	Taiwan_Gongguan	Han_Zunyi	0.007336	0.004535	1.618	18451
Han_Bijie	Russia_Bolshoy	Han_Zunyi	0.000529	0.000327	1.619	298428
Han_Bijie	Russia_North_Caucasus_MBA	Han_Zunyi	0.000622	0.000384	1.619	290937
Japanese_Tokyo	Vietnam_BA	Han_Zunyi	0.000763	0.000471	1.621	101234
Miao.DG	Mongolia_LBA_2_Ulaanzukh	Han_Zunyi	0.001058	0.000652	1.622	270869
Cambodian.DG	Shirenzigou_IA_E	Han_Zunyi	0.003283	0.002022	1.624	31845
Han_Bijie	Kazakhstan_IA_Berel_Pazyryk	Han_Zunyi	0.000587	0.000362	1.624	301575
Han_Bijie	Russia_UstIda_EBA	Han_Zunyi	0.000599	0.000369	1.624	249891
Laos_LN_BA	Mebrak_2125BP	Han_Zunyi	0.002808	0.00173	1.624	162055
Mongolia_LBA_2_Ulaanzukh	Vietnam_BA_DongSonCulture	Han_Zunyi	0.002148	0.001323	1.624	87293
Han.DG	Russia_IA_EarlySarmatian	Han_Zunyi	0.001233	0.000758	1.626	205730
Han_Guiyang	Russia_LBA	Han_Zunyi	0.000873	0.000536	1.629	67126
Kazakhstan_CentralSaka	Atayal.DG	Han_Zunyi	0.001436	0.000881	1.63	319982
Han.DG	Vietnam_N	Han_Zunyi	0.001478	0.000906	1.631	72944
Gejia_Kaili.DG	Mongolia_BA_1	Han_Zunyi	0.000885	0.000542	1.631	244868
Mongolia_IA_Xianbei	Vietnam_N_all	Han_Zunyi	0.003597	0.002205	1.631	68563
Kazakhstan_Turk	Taiwan_Gongguan	Han_Zunyi	0.002718	0.001665	1.633	179937
Laos_LN_BA	Mongolia_N_North	Han_Zunyi	0.001637	0.001002	1.633	223179
She.DG	Russia_Potapovka	Han_Zunyi	0.001767	0.001081	1.635	179641
Indonesia_LN_BA_IA.WGC	Kyrgyzstan_Medieval_Nomad	Han_Zunyi	0.006155	0.003761	1.636	14394
Gelao_Daozhen	Mongolia_LBA_3_MongunTaiga	Han_Zunyi	0.00044	0.000269	1.638	294816
Gelao_Zunyi	Kazakhstan_Wusun	Han_Zunyi	0.000797	0.000487	1.639	310417
Dai.DG	Khovsgol_LBA	Han_Zunyi	0.000586	0.000357	1.641	327201
Yi.DG	Vietnam_LN	Han_Zunyi	0.0017	0.001035	1.643	100827
Han_Haikou	Iran_C_TepeHissar	Han_Zunyi	0.000369	0.000224	1.644	292365
Indonesia_LN_BA_IA.WGC	Turkmenistan_C_Namazga	Han_Zunyi	0.011013	0.006697	1.644	8215
Miao.DG	Mongolia_IA_Xianbei	Han_Zunyi	0.001694	0.00103	1.645	231130
She.DG	Yoruba.DG	Han_Zunyi	0.001285	0.000781	1.646	342406
Oroqen.DG	Gejia_Kaili.DG	Han_Zunyi	0.000597	0.000363	1.647	326725
Indonesia_LN_BA_IA.WGC	Mongolia_BA_1	Han_Zunyi	0.009431	0.005727	1.647	10412
Han.DG	Shirenzigou_IA_W	Han_Zunyi	0.001548	0.000939	1.648	98281
Yi.DG	Vietnam_N	Han_Zunyi	0.001835	0.001112	1.65	72872
China_Lahu.DG	Korean.DG	Han_Zunyi	0.001107	0.00067	1.651	324177
Han_Guiyang	Tajikistan_Ksirov_Kushan	Han_Zunyi	0.000594	0.00036	1.651	220443
Dai_Xishaungbanna	DevilsCave_N	Han_Zunyi	0.000456	0.000276	1.654	341594
Tujia.DG	Russia_Early_Sarmatian	Han_Zunyi	0.002593	0.001565	1.657	47158
Shirenzigou_IA	Han_Bijie	Han_Zunyi	0.000635	0.000383	1.657	235836
Kazakhstan_MLBA_Dali	Atayal.DG	Han_Zunyi	0.002013	0.001215	1.657	264317
Xinancheng_MLWZ	Vietnam_BA_DongSonCulture	Han_Zunyi	0.001168	0.000705	1.658	105445
Kazakhstan_Nomad_IA	Atayal.DG	Han_Zunyi	0.001752	0.001057	1.658	319713
Li_Qiongzhong	Turkmenistan_C_TepeAnau	Han_Zunyi	0.000539	0.000325	1.659	273000
Xibo.DG	Indonesia_LN_BA_IA.WGC	Han_Zunyi	0.004303	0.002591	1.66	14288
Laos_BA.WGC	UstBelaya_N	Han_Zunyi	0.004996	0.003009	1.661	42728
Even.DG	Kinh.DG	Han_Zunyi	0.000965	0.000581	1.661	327879
Hazara.DG	Ami.DG	Han_Zunyi	0.000964	0.00058	1.662	335332
Wuzhuangguoliang	Laos_BA.WGC	Han_Zunyi	0.006876	0.004134	1.663	14130
Laos_Unknown	Eskimo_Naukan.DG	Han_Zunyi	0.004003	0.002407	1.663	26321
She.DG	Russia_Steppe_Eneolithic	Han_Zunyi	0.001443	0.000867	1.664	291437
Bouyei_Longli	Iran_BA2_ShahrISokhta	Han_Zunyi	0.000639	0.000384	1.664	229006
Laos_Unknown	Russia_LBA	Han_Zunyi	0.013307	0.007997	1.664	5473
Laos_Unknown	Yakut.DG	Han_Zunyi	0.003758	0.002257	1.665	26272
She.DG	Koryak	Han_Zunyi	0.001334	0.000801	1.666	324505
Hezhen.DG	Vietnam_N_all	Han_Zunyi	0.001971	0.00118	1.67	72853
Gelao_Zunyi	Mongolia_IA_Xianbei	Han_Zunyi	0.000953	0.00057	1.67	236122
Samdzong_1500BP	Vietnam_LN_HaLongCulture	Han_Zunyi	0.00383	0.002294	1.67	30113
Shirenzigou_IA_E	Gejia_Kaili.DG	Han_Zunyi	0.001838	0.001099	1.671	32668
Russia_Petrovka	Taiwan_Gongguan	Han_Zunyi	0.004173	0.002495	1.672	66693
Kazakhstan_Nomad_HP	Kinh.DG	Han_Zunyi	0.001211	0.000724	1.673	312464
Mongolia_EIA_3	Vietnam_BA	Han_Zunyi	0.003581	0.00214	1.673	83553
Gelao_Zunyi	Mongolia_EIA_8	Han_Zunyi	0.000915	0.000546	1.675	229345
Xibo.DG	Gelao_Zunyi	Han_Zunyi	0.000572	0.000341	1.676	324889
Han_Bijie	Russia_Kurma_EBA	Han_Zunyi	0.000746	0.000445	1.676	199557
Han_Haikou	Russia_IA_EarlySarmatian	Han_Zunyi	0.000474	0.000283	1.677	210941
She.DG	Russia_Caucasus_Maikop_Novosvobodnaya	Han_Zunyi	0.001435	0.000855	1.678	221345
Li_Qiongzhong	Russia_Caucasus_Maikop	Han_Zunyi	0.000841	0.0005	1.681	118730
She.DG	XiongNu_WE	Han_Zunyi	0.00148	0.000879	1.683	296988
Dai_Xishaungbanna	Mongolia_MBA_1_Munkhkhairkhan	Han_Zunyi	0.00052	0.000309	1.683	299320
Han_Bijie	Russian.DG	Han_Zunyi	0.00065	0.000386	1.684	337539
Kazakhstan_Nomad_HP	Vietnam_Historical	Han_Zunyi	0.003175	0.001885	1.684	69733
Kazakh.DG	Atayal.DG	Han_Zunyi	0.001448	0.00086	1.684	328014
Laos_Unknown	Mongolia_BA_2	Han_Zunyi	0.008779	0.005214	1.684	13903
Han_Guiyang	Kazakhstan_MLBA_Dali	Han_Zunyi	0.000558	0.000331	1.686	272898
Jomon_Fukushima	Vietnam_N_all	Han_Zunyi	0.017218	0.010212	1.686	3016
Boisman_MN	Vietnam_Historical	Han_Zunyi	0.002634	0.001558	1.691	64737
Kazakhstan_MLBA_Dali	Vietnam_Historical	Han_Zunyi	0.004021	0.002376	1.692	58938
Kazakhstan_Karakhanid	Ami.DG	Han_Zunyi	0.001388	0.000821	1.692	268507
Han_Guiyang	Kazakhstan_Wusun	Han_Zunyi	0.000535	0.000316	1.693	313440
Tujia.DG	Indonesia_LN_BA_IA.WGC	Han_Zunyi	0.004744	0.002797	1.696	14253
Li_Qiongzhong	Sindhi.DG	Han_Zunyi	0.000536	0.000316	1.696	330681
Tujia.DG	Dong_Qiandongnan	Han_Zunyi	0.000438	0.000258	1.697	326636
Miao.DG	Russia_Caucasus_Maikop_Novosvobodnaya	Han_Zunyi	0.001499	0.000883	1.697	221415
Han_Guiyang	Russia_BA_Okunevo	Han_Zunyi	0.000388	0.000229	1.697	346198
XiongNu	Vietnam_BA	Han_Zunyi	0.002375	0.0014	1.697	99132
She.DG	Kazakhstan_Kipchak	Han_Zunyi	0.001324	0.00078	1.698	303081
Han_Bijie	Mongolia_MBA_1_Munkhkhairkhan	Han_Zunyi	0.000636	0.000375	1.698	293738
Han.DG	Kazakhstan_MLBA_Aktogai	Han_Zunyi	0.001021	0.0006	1.701	292849
Han_Guiyang	Kazakhstan_MLBA_OyDzhaylau	Han_Zunyi	0.000463	0.000272	1.702	298896
Kapu.DG	Taiwan_Gongguan	Han_Zunyi	0.002034	0.001193	1.704	199668
Han_Haikou	Russia_Kostenki14	Han_Zunyi	0.000569	0.000334	1.705	332066
Xibo.DG	Gejia_Kaili.DG	Han_Zunyi	0.000607	0.000356	1.706	326603
Han_Bijie	Russia_Poltavka	Han_Zunyi	0.000597	0.000349	1.707	329398
Jomon_Fukushima	DevilsCave_N	Han_Zunyi	0.007739	0.004533	1.707	10652
Wuzhuangguoliang	Shirenzigou_IA_E	Han_Zunyi	0.011257	0.006593	1.708	5259
Han_Beijing	Han_Bijie	Han_Zunyi	0.000154	9e-05	1.708	343723
Han_Bijie	Kapu.DG	Han_Zunyi	0.000574	0.000336	1.708	333053
Dai.DG	Buryat	Han_Zunyi	0.00087	0.000509	1.709	334814
Han.DG	Pakistan_H_Barikot	Han_Zunyi	0.001108	0.000648	1.709	288092
Burusho.DG	Taiwan_Gongguan	Han_Zunyi	0.001981	0.001157	1.711	200950
Han_Bijie	Tajikistan_BA_DashtiKozy	Han_Zunyi	0.000649	0.000379	1.712	287785
Miao.DG	Russia_Tuva_IA_AldyBel	Han_Zunyi	0.001617	0.000944	1.713	235181
Han.DG	Russia_Poltavka	Han_Zunyi	0.001002	0.000584	1.715	320842
Indonesia_LN_BA_IA	Mongolia_N_North	Han_Zunyi	0.004027	0.002348	1.715	25712
She.DG	Vietnam_N	Han_Zunyi	0.002043	0.001189	1.718	72828
Naxi.DG	Kinh.DG	Han_Zunyi	0.000859	0.0005	1.72	324850
Han.DG	Yamnaya_Cau_EBA	Han_Zunyi	0.001156	0.000672	1.721	231220
Miao.DG	Kazakhstan_Nomad_Hun_Sarmatian	Han_Zunyi	0.001437	0.000833	1.726	273452
Han_Bijie	Eskimo_Naukan.DG	Han_Zunyi	0.000624	0.000361	1.727	327943
Mongolia_Xiongnu_contam	Atayal.DG	Han_Zunyi	0.002551	0.001476	1.728	249962
Gejia_Kaili.DG	Ulchi.DG	Han_Zunyi	0.00061	0.000352	1.73	326598
Tujia.DG	Mongolia_BA_2	Han_Zunyi	0.00192	0.001109	1.731	157089
Oroqen.DG	Han_Bijie	Han_Zunyi	0.000538	0.00031	1.735	326916
Han_Haikou	Iran_C_SehGabi	Han_Zunyi	0.00043	0.000248	1.735	304165
Han_Guiyang	Kazakhstan_Medieval_Nomad	Han_Zunyi	0.00046	0.000265	1.735	297747
Han_Bijie	Pakistan_IA_Katelai_published	Han_Zunyi	0.000593	0.000342	1.736	260430
Chokhopani_2700BP	Vietnam_N_all	Han_Zunyi	0.003674	0.002117	1.736	73965
Han.DG	Russia_Tuva_IA_AldyBel	Han_Zunyi	0.001334	0.000768	1.737	235440
Khovsgol_LBA	Vietnam_Historical	Han_Zunyi	0.002194	0.001263	1.737	70924
Han_Southern	Mongolia_BA_2	Han_Zunyi	0.000609	0.000351	1.738	163999
Han_Guiyang	Mongolia_LBA_3_MongunTaiga	Han_Zunyi	0.000472	0.000272	1.738	295258
Dai.DG	Xibo.DG	Han_Zunyi	0.000802	0.000461	1.739	325976
Mongola.DG	Kinh.DG	Han_Zunyi	0.001118	0.000643	1.74	325198
Mongolia_Medieval	Taiwan_Hanben	Han_Zunyi	0.00121	0.000696	1.74	154280
Han_Bijie	India_RoopkundA	Han_Zunyi	0.000498	0.000286	1.741	305269
Han.DG	Kazakhstan_Turk	Han_Zunyi	0.001253	0.00072	1.742	293471
Han_Guiyang	Chokhopani_2700BP	Han_Zunyi	0.000655	0.000376	1.742	335310
Mongola.DG	Gejia_Kaili.DG	Han_Zunyi	0.000606	0.000348	1.743	326799
Japanese_Tokyo	Taiwan_Gongguan	Han_Zunyi	0.000756	0.000434	1.743	203509
Dai.DG	XiongNu	Han_Zunyi	0.000773	0.000443	1.744	333950
She.DG	Russia_Andronovo	Han_Zunyi	0.001291	0.00074	1.745	329648
China_Lahu.DG	Ulchi.DG	Han_Zunyi	0.001267	0.000726	1.745	324960
Kazakhstan_Nomad_IA	Vietnam_Historical	Han_Zunyi	0.003374	0.001933	1.745	71525
She.DG	Kazakhstan_Turk	Han_Zunyi	0.00161	0.000922	1.746	293056
Tujia.DG	Russia_Steppe_Catacomb	Han_Zunyi	0.001429	0.000818	1.746	249110
Han_Guiyang	Kazakhstan_CentralSaka	Han_Zunyi	0.000427	0.000244	1.749	331735
She.DG	Kazakhstan_Mereke_MBA	Han_Zunyi	0.001434	0.000819	1.75	274435
Han_Haikou	Kazakhstan_MLBA_Aktogai	Han_Zunyi	0.000424	0.000242	1.751	298578
Bouyei_Longli	Madiga.DG	Han_Zunyi	0.000552	0.000315	1.751	332614
Yakut.DG	Vietnam_BA_DongSonCulture	Han_Zunyi	0.001865	0.001065	1.751	102592
Dai.DG	Mongolia_Medieval	Han_Zunyi	0.001373	0.000784	1.752	152429
Han_Southern	Russia_SaltovoMayaki	Han_Zunyi	0.001269	0.000724	1.754	28597
China_Lahu.DG	Mongolia_MBA_1_Munkhkhairkhan	Han_Zunyi	0.001506	0.000857	1.757	285838
She.DG	Yamnaya_Kalmykia_EBA	Han_Zunyi	0.001353	0.00077	1.758	310311
Shirenzigou_IA_E	Korean.DG	Han_Zunyi	0.003116	0.001773	1.758	31712
She.DG	Russia_NorthOssetian.DG	Han_Zunyi	0.001326	0.000752	1.762	335997
Miao.DG	Russia_Caucasus_Maikop	Han_Zunyi	0.002139	0.001213	1.764	116436
Han_Haikou	Russia_Sarmatian	Han_Zunyi	0.000425	0.000241	1.764	292019
Kazakhstan_Karakhanid	Vietnam_BA	Han_Zunyi	0.00319	0.001808	1.765	82584
Han.DG	Kazakhstan_His	Han_Zunyi	0.002788	0.001578	1.766	30064
Gelao_Daozhen	Kazakhstan_Nomad_Hun_Sarmatian	Han_Zunyi	0.000579	0.000328	1.766	283077
Han_Haikou	Russian.DG	Han_Zunyi	0.000439	0.000248	1.768	334308
Han_Haikou	Turkmenistan_C_Namazga	Han_Zunyi	0.000564	0.000319	1.77	183562
Han_Bijie	Sindhi.DG	Han_Zunyi	0.000631	0.000357	1.77	335269
She.DG	Boisman_MN	Han_Zunyi	0.000996	0.000562	1.771	290903
Mongolia_EIA_7_Xiongnu	Kinh_HoChiMinh	Han_Zunyi	0.00065	0.000367	1.771	240401
She.DG	Mongolia_EBA_1_Ulgii	Han_Zunyi	0.001263	0.000713	1.772	285562
Han_Bijie	Russia_NorthOssetian.DG	Han_Zunyi	0.000676	0.000381	1.772	337226
Indonesia_LN_BA_IA.WGC	Russia_OldBeringSea_Uelen	Han_Zunyi	0.00745	0.004201	1.773	12490
Mongolia_N_North	Vietnam_BA_DongSonCulture	Han_Zunyi	0.002058	0.001159	1.775	96716
Gelao_Daozhen	Mebrak_2125BP	Han_Zunyi	0.000676	0.000381	1.776	223837
Tlingit.DG	Taiwan_Gongguan	Han_Zunyi	0.0022	0.001237	1.778	200718
Shirenzigou_IA_W	Taiwan_Gongguan	Han_Zunyi	0.004363	0.002453	1.779	63556
Bouyei_Longli	Onge.DG	Han_Zunyi	0.000665	0.000374	1.779	328348
Wuzhuangguoliang	Russia_Steppe_Maikop_o	Han_Zunyi	0.004941	0.002776	1.78	28353
Naxi.DG	Vietnam_BA_DongSonCulture	Han_Zunyi	0.001549	0.00087	1.78	102050
Laos_LN_BA	Buryat	Han_Zunyi	0.002039	0.001146	1.78	242746
Han_Haikou	Turkmenistan_C_TepeAnau	Han_Zunyi	0.000461	0.000259	1.781	274622
Gelao_Zunyi	Kyrgyzstan_Medieval_Nomad	Han_Zunyi	0.000595	0.000334	1.781	322670
Han_Guiyang	Makrani.DG	Han_Zunyi	0.000494	0.000277	1.781	337675
Han.DG	Mongolia_BA_2	Han_Zunyi	0.001664	0.000934	1.782	157311
Gelao_Daozhen	Mongolia_BA_1	Han_Zunyi	0.000675	0.000379	1.782	245903
Han_Bijie	Mongolia_Xiongnu_contam	Han_Zunyi	0.000897	0.000503	1.782	257089
Xibo.DG	Dai_Xishaungbanna	Han_Zunyi	0.000438	0.000246	1.783	332980
Han_Haikou	Japan_Jomon	Han_Zunyi	0.000464	0.00026	1.783	270148
Han_Haikou	Russia_Poltavka	Han_Zunyi	0.000398	0.000223	1.785	327129
Han_Bijie	Kazakhstan_CentralSteppe_EMBA	Han_Zunyi	0.000637	0.000357	1.785	337945
Han_Bijie	Mala.DG	Han_Zunyi	0.000622	0.000349	1.786	332450
Tujia.DG	Tajikistan_BA_DashtiKozy	Han_Zunyi	0.001416	0.000792	1.788	280347
Han_Guiyang	Russia_Potapovka	Han_Zunyi	0.000716	0.000401	1.788	185223
Tujia.DG	Russia_SaltovoMayaki	Han_Zunyi	0.003467	0.001936	1.79	27533
Iran_BA2_ShahrISokhta	Korean.DG	Han_Zunyi	0.001607	0.000898	1.79	223037
Indonesia_LN_BA_IA.WGC	Mongolia_EIA_5	Han_Zunyi	0.011731	0.006549	1.791	8927
Han_Haikou	Vietnam_LN_HaLongCulture	Han_Zunyi	0.001095	0.00061	1.794	30140
Laos_LN_BA	Russia_Kurma_EBA	Han_Zunyi	0.003187	0.001776	1.794	145203
Dai.DG	Mongolia_Mongol	Han_Zunyi	0.001042	0.00058	1.795	257000
Tujia.DG	Russia_Mezhovskaya	Han_Zunyi	0.001647	0.000917	1.796	295553
Dai.DG	Even.DG	Han_Zunyi	0.00081	0.00045	1.801	328734
Li_Qiongzhong	Russia_Kostenki14	Han_Zunyi	0.000834	0.000463	1.801	329802
Han_Bijie	Russia_Sarmatian	Han_Zunyi	0.000654	0.000363	1.802	294146
Tujia.DG	Vietnam_BA	Han_Zunyi	0.002081	0.001154	1.803	96907
Mongolia_EIA_5	Taiwan_Gongguan	Han_Zunyi	0.003279	0.001817	1.804	166663
Cambodian.DG	Han_Guiyang	Han_Zunyi	0.000449	0.000249	1.806	328871
Han_Haikou	India_RoopkundB	Han_Zunyi	0.000405	0.000224	1.806	315721
Wuzhuangguoliang	Russia_Caucasus_Maikop	Han_Zunyi	0.006026	0.003334	1.807	23338
Naxi.DG	Vietnam_N	Han_Zunyi	0.001716	0.00095	1.807	73008
Miao.DG	Russia_Uelen_IA	Han_Zunyi	0.005464	0.003023	1.808	11686
Han_Bijie	Jew_Iraqi.DG	Han_Zunyi	0.000666	0.000368	1.812	337784
Han_Bijie	Russia_HG_Tyumen	Han_Zunyi	0.000937	0.000517	1.812	234075
Kazakhstan_Kangju	Taiwan_Gongguan	Han_Zunyi	0.002397	0.001322	1.813	198232
Han_Bijie	XiongNu_WE	Han_Zunyi	0.000753	0.000415	1.814	306295
Miao.DG	Han_Haikou	Han_Zunyi	0.00038	0.000209	1.815	325248
Mongolia_Chalcolithic_2_Afanasievo	Taiwan_Hanben	Han_Zunyi	0.00119	0.000656	1.815	221590
Cambodian.DG	Han_Bijie	Han_Zunyi	0.000544	0.0003	1.817	327405
Indonesia_LN_BA_IA.WGC	Russia_Kurma_EBA	Han_Zunyi	0.010957	0.006027	1.818	8733
Indonesia_LN_BA_IA	Mongolia_Chalcolithic_2_Afanasievo	Han_Zunyi	0.008212	0.004515	1.819	17757
Tujia.DG	Vietnam_N	Han_Zunyi	0.002142	0.001177	1.82	72823
Indonesia_LN_BA_IA.WGC	Kalmyk.DG	Han_Zunyi	0.006826	0.003751	1.82	14820
XiongNu	Kinh.DG	Han_Zunyi	0.001097	0.000602	1.82	324430
Yakut.DG	Vietnam_LN	Han_Zunyi	0.002026	0.001113	1.82	101532
Wuzhuangguoliang	Gelao_Daozhen	Han_Zunyi	0.000741	0.000407	1.821	54078
Laos_Unknown	Mongolia_EIA_8	Han_Zunyi	0.007759	0.004262	1.821	19297
Even.DG	Vietnam_Historical	Han_Zunyi	0.002337	0.001283	1.821	71247
Han_Haikou	Pakistan_H_Aligrama	Han_Zunyi	0.000421	0.000231	1.822	320617
Han_Bijie	Mongolia_LBA_5_CenterWest	Han_Zunyi	0.000714	0.000392	1.823	309563
Han_Guiyang	Russia_Kostenki14	Han_Zunyi	0.000709	0.000389	1.824	335094
Bouyei_Longli	Russia_Kostenki14	Han_Zunyi	0.000841	0.000461	1.826	333863
Mansi.DG	Vietnam_BA	Han_Zunyi	0.00246	0.001346	1.828	99140
Han.DG	Kazakhstan_IA_Berel_Pazyryk	Han_Zunyi	0.001224	0.000669	1.829	293603
Han_Guiyang	Relli.DG	Han_Zunyi	0.000513	0.00028	1.829	333895
Han.DG	Iran_TepeAbdulHosein_N	Han_Zunyi	0.0012	0.000656	1.83	303397
Boisman_MN	Vietnam_LN	Han_Zunyi	0.002175	0.001188	1.83	92758
Han_Haikou	Kazakhstan_MLBA_Kairan	Han_Zunyi	0.000438	0.000239	1.832	289499
Han_Bijie	Russia_Tagar	Han_Zunyi	0.000575	0.000313	1.835	343050
Miao.DG	Mongolia_EBA_2_Chemurchek	Han_Zunyi	0.001611	0.000876	1.84	262261
Dai.DG	Korean.DG	Han_Zunyi	0.000802	0.000436	1.841	325189
Li_Qiongzhong	Pakistan_IA_Katelai	Han_Zunyi	0.000461	0.00025	1.842	325091
Mebrak_2125BP	Kinh_HoChiMinh	Han_Zunyi	0.000718	0.00039	1.842	230007
Han_Guiyang	Vietnam_Historical	Han_Zunyi	0.000967	0.000524	1.845	73014
Han_Haikou	Pakistan_IA_Aligrama2_published	Han_Zunyi	0.000495	0.000268	1.846	276438
Han_Guiyang	Punjabi.DG	Han_Zunyi	0.000457	0.000248	1.846	340256
Punjabi.DG	Taiwan_Gongguan	Han_Zunyi	0.001927	0.001044	1.846	203827
Jomon_Fukushima	Vietnam_BA_DongSonCulture	Han_Zunyi	0.016805	0.0091	1.847	3474
Han_Haikou	Kazakhstan_Sarmatian	Han_Zunyi	0.000493	0.000267	1.848	251202
Han_Bijie	Russia_OldBeringSea_Uelen	Han_Zunyi	0.000656	0.000354	1.85	289099
Han_Bijie	Ekven_IA	Han_Zunyi	0.000597	0.000322	1.854	335676
Mongolia_EBA_2_Chemurchek	Atayal.DG	Han_Zunyi	0.002264	0.001222	1.854	261666
Han_Bijie	Kazakhstan_Nomad_Hun_Sarmatian	Han_Zunyi	0.000747	0.000403	1.855	282092
She.DG	Laos_Unknown	Han_Zunyi	0.003796	0.002045	1.856	26107
She.DG	Russia_UstIda_EBA	Han_Zunyi	0.001489	0.000802	1.858	242088
Kazakhstan_Mereke_MBA	Atayal.DG	Han_Zunyi	0.002145	0.001154	1.859	273873
Kyrgyzstan_BA_Aygirdjal	Vietnam_Historical	Han_Zunyi	0.004739	0.002548	1.86	51477
Han_Bijie	Russia_Kostenki14	Han_Zunyi	0.000966	0.000519	1.862	333710
Oroqen.DG	Indonesia_LN_BA_IA	Han_Zunyi	0.004009	0.00215	1.864	27444
Han.DG	Indonesia_LN_BA_IA	Han_Zunyi	0.003198	0.001715	1.864	27401
Mongolia_EBA_2_Chemurchek	Ami.DG	Han_Zunyi	0.00172	0.000923	1.864	262213
Gejia_Kaili.DG	Mongolia_MBA_2_Munkhkhairkhan	Han_Zunyi	0.000997	0.000534	1.865	241248
Jomon_Fukushima	Vietnam_LN	Han_Zunyi	0.018664	0.010009	1.865	3372
Gelao_Daozhen	Kalmyk.DG	Han_Zunyi	0.000508	0.000272	1.867	336854
Tujia.DG	Kazakhstan_OutCentralSaka	Han_Zunyi	0.001977	0.001058	1.869	137055
Han.DG	Kazakhstan_MLBA_OyDzhaylau	Han_Zunyi	0.001162	0.000621	1.87	290590
Han.DG	Kyrgyzstan_BA_Aygirdjal	Han_Zunyi	0.001376	0.000736	1.87	232659
Miao.DG	Iran_TepeAbdulHosein_N	Han_Zunyi	0.00158	0.000844	1.872	303112
She.DG	Russia_LBA	Han_Zunyi	0.002544	0.001358	1.873	64598
Gejia_Kaili.DG	Russia_Lokomotiv_Eneolithic	Han_Zunyi	0.000755	0.000403	1.874	294613
Jomon_Fukushima	Russia_Uelen_IA	Han_Zunyi	0.055168	0.029441	1.874	420
Tujia.DG	Kazakhstan_CentralSaka	Han_Zunyi	0.001219	0.00065	1.875	320707
Han_Bijie	Makrani.DG	Han_Zunyi	0.000695	0.00037	1.876	336676
Han_Guiyang	Mongolia_EIA_5	Han_Zunyi	0.000755	0.000402	1.877	215687
Jomon_Fukushima	Mebrak_2125BP	Han_Zunyi	0.013316	0.007093	1.877	7484
Han_Haikou	Yoruba.DG	Han_Zunyi	0.000446	0.000237	1.879	339053
Han.DG	China_Tianyuan	Han_Zunyi	0.001688	0.000897	1.882	245604
Laos_LN_BA	Even.DG	Han_Zunyi	0.001753	0.000931	1.882	238503
Mongolia_Medieval	Vietnam_BA	Han_Zunyi	0.004486	0.002382	1.883	63354
Han_Haikou	Pakistan_IA_Loebanr_published	Han_Zunyi	0.000474	0.000252	1.884	266664
Yi.DG	Taiwan_Hanben	Han_Zunyi	0.00074	0.000392	1.886	325193
She.DG	Turkmenistan_C_Parkhai	Han_Zunyi	0.001566	0.00083	1.887	288011
Han.DG	Turkmenistan_Gonur_BA_2_published	Han_Zunyi	0.002137	0.001132	1.887	61530
Indonesia_LN_BA_IA	Russia_Kurma_EBA	Han_Zunyi	0.008428	0.004465	1.887	17064
Miao.DG	China_Tianyuan	Han_Zunyi	0.00205	0.001086	1.888	245325
Han.DG	Pakistan_IA_Loebanr_published	Han_Zunyi	0.001141	0.000604	1.889	260403
Laos_Hoabinhian	Vietnam_BA	Han_Zunyi	0.0058	0.00307	1.889	39967
Mongolia_LBA_2_Ulaanzukh	Taiwan_Gongguan	Han_Zunyi	0.002019	0.001069	1.889	192136
Han_Bijie	Yana_UP	Han_Zunyi	0.000777	0.000411	1.89	338418
Han_Bijie	India_RoopkundB	Han_Zunyi	0.000613	0.000324	1.892	318323
Han_Southern	Mongolia_Medieval	Han_Zunyi	0.000674	0.000356	1.893	155367
Dai.DG	Xinancheng_MLWZ	Han_Zunyi	0.000506	0.000267	1.894	334967
Miao.DG	Russia_OldBeringSea_Uelen	Han_Zunyi	0.001421	0.00075	1.894	281198
Laos_Unknown	Taiwan_Gongguan	Han_Zunyi	0.00843	0.00445	1.894	16991
Kazakhstan_LBA_Zevakinskiy	Ami.DG	Han_Zunyi	0.001275	0.000673	1.896	298534
Tujia.DG	Laos_Hoabinhian	Han_Zunyi	0.002242	0.001182	1.897	127561
Mongolia_LBA_2_Ulaanzukh	Vietnam_LN	Han_Zunyi	0.002745	0.001447	1.897	86390
Gejia_Kaili.DG	Russia_OldBeringSea_Uelen	Han_Zunyi	0.000783	0.000411	1.904	288968
Han_Haikou	Pakistan_H_Butkara	Han_Zunyi	0.000477	0.000251	1.904	263608
Eskimo_Sireniki.DG	Atayal.DG	Han_Zunyi	0.00199	0.001045	1.904	325306
Gelao_Daozhen	Kazakhstan_Medieval_Nomad	Han_Zunyi	0.000493	0.000259	1.905	297277
Mebrak_2125BP	Russia_SaltovoMayaki	Han_Zunyi	0.008545	0.004483	1.906	19479
Han_Haikou	Burusho.DG	Han_Zunyi	0.000421	0.000221	1.908	332170
Mongolia_EIA_2	Taiwan_Gongguan	Han_Zunyi	0.003617	0.001894	1.91	174274
She.DG	Iran_BA2_ShahrISokhta	Han_Zunyi	0.001741	0.000911	1.911	222941
Kazakhstan_OutCentralSaka	Taiwan_Gongguan	Han_Zunyi	0.004079	0.002135	1.911	82842
Miao.DG	Kalash.DG	Han_Zunyi	0.001481	0.000774	1.912	334090
Kazakhstan_Mereke_MBA	Ami.DG	Han_Zunyi	0.001651	0.000864	1.912	274455
Mongolia_N_East	Vietnam_BA	Han_Zunyi	0.002959	0.001548	1.912	95631
Indonesia_LN_BA_IA.WGC	Mongolia_N_North	Han_Zunyi	0.006004	0.003136	1.914	13418
Kazakhstan_CentralSteppe_EMBA	Taiwan_Gongguan	Han_Zunyi	0.002683	0.001402	1.914	201139
Mongolia_Mongol	Kinh.DG	Han_Zunyi	0.001546	0.000808	1.914	250990
Cambodian.DG	Russia_Uelen_IA	Han_Zunyi	0.005679	0.002965	1.915	11738
Miao.DG	Brahui.DG	Han_Zunyi	0.001492	0.000778	1.917	334988
Indonesia_LN_BA_IA.WGC	Mongolia_EIA_7_Xiongnu	Han_Zunyi	0.011304	0.005897	1.917	9833
Indonesia_LN_BA_IA	Yana_Medieval	Han_Zunyi	0.007733	0.004033	1.917	22672
Han_Southern	Russia_Steppe_Maikop_o	Han_Zunyi	0.000661	0.000345	1.918	152815
Gejia_Kaili.DG	Turkmenistan_Gonur_BA_2_published	Han_Zunyi	0.001552	0.000809	1.919	63081
She.DG	Turkmenistan_C_Geoksyur	Han_Zunyi	0.001394	0.000726	1.92	297747
Indonesia_LN_BA_IA	Mongolia_BA_1	Han_Zunyi	0.00832	0.004331	1.921	20084
Han.DG	Iran_GanjDareh_N	Han_Zunyi	0.001203	0.000625	1.923	306162
Han.DG	Mongolia_EBA_2_Chemurchek	Han_Zunyi	0.001369	0.000712	1.923	262513
Gelao_Daozhen	Russia_Mezhovskaya	Han_Zunyi	0.000675	0.000351	1.923	304817
Miao.DG	Xibo.DG	Han_Zunyi	0.00121	0.000629	1.924	324757
Dai.DG	Kyrgyzstan_Medieval_Nomad	Han_Zunyi	0.000892	0.000463	1.926	323840
Han_Haikou	Jew_Iraqi.DG	Han_Zunyi	0.000472	0.000245	1.926	334338
Gelao_Daozhen	Kyrgyz_Kyrgyzstan.DG	Han_Zunyi	0.000399	0.000207	1.929	342088
Han_Southern	Russia_Caucasus_Maikop	Han_Zunyi	0.000806	0.000418	1.93	121166
Cambodian.DG	XiongNu	Han_Zunyi	0.001217	0.000631	1.931	325819
Uyghur.DG	Ami.DG	Han_Zunyi	0.001045	0.000541	1.931	335829
Miao.DG	Mongolia_EIA_6_Pazyryk	Han_Zunyi	0.001971	0.001021	1.931	232305
Han_Southern	Dong_Qiandongnan	Han_Zunyi	0.000157	8.1e-05	1.931	340585
Han_Bijie	UstBelaya_EBA	Han_Zunyi	0.000632	0.000327	1.932	329439
Mongolia_Medieval	Kinh_HoChiMinh	Han_Zunyi	0.000761	0.000394	1.932	157351
Mongolia_EIA_7_Xiongnu	Vietnam_BA	Han_Zunyi	0.004256	0.002201	1.934	87850
Relli.DG	Taiwan_Gongguan	Han_Zunyi	0.002371	0.001226	1.935	199542
Gelao_Daozhen	Mongolia_EIA_3	Han_Zunyi	0.000736	0.00038	1.936	218277
Samdzong_1500BP	Kinh.DG	Han_Zunyi	0.00118	0.000609	1.936	324867
Dungan.DG	Laos_LN_BA	Han_Zunyi	0.002153	0.001111	1.937	242311
Han_Guiyang	Mongolia_LBA_4_CenterWest	Han_Zunyi	0.000365	0.000188	1.938	326501
Tujia.DG	Russia_OldBeringSea_Uelen	Han_Zunyi	0.001467	0.000757	1.939	281178
Laos_BA.WGC	Mongolia_BA_2	Han_Zunyi	0.006191	0.003186	1.943	40988
Laos_Unknown	Turkmenistan_Gonur_BA_2_published	Han_Zunyi	0.016922	0.008708	1.943	5321
Xinancheng_MLWZ	Kinh.DG	Han_Zunyi	0.000697	0.000359	1.944	325503
Han_Guiyang	Vietnam_N	Han_Zunyi	0.00084	0.000432	1.944	75107
Indonesia_LN_BA_IA	Russia_OldBeringSea_Uelen	Han_Zunyi	0.00564	0.002901	1.944	23985
Han.DG	Taiwan_Gongguan	Han_Zunyi	0.001636	0.000841	1.945	195210
China_Tianyuan	Ami.DG	Han_Zunyi	0.002261	0.001161	1.947	245260
She.DG	Iran_GanjDareh_N	Han_Zunyi	0.001592	0.000817	1.948	305866
Kyrgyzstan_BA_Aygirdjal	Ami.DG	Han_Zunyi	0.001826	0.000937	1.948	232402
China_Lahu.DG	Mongolia_N_East	Han_Zunyi	0.001589	0.000815	1.949	276936
Miao.DG	Kazakhstan_IA_Berel_Pazyryk	Han_Zunyi	0.00158	0.000809	1.952	293296
Indonesia_LN_BA_IA	Russia_LBA	Han_Zunyi	0.016018	0.008208	1.952	5707
She.DG	Kazakhstan_MLBA_Kairan	Han_Zunyi	0.001559	0.000798	1.953	283099
Cambodian.DG	Mongolia_EIA_3	Han_Zunyi	0.002125	0.001088	1.954	213019
Han.DG	Tajikistan_Ksirov_Kushan	Han_Zunyi	0.001463	0.000749	1.954	214210
She.DG	Japan_Jomon	Han_Zunyi	0.001578	0.000807	1.955	262397
Shirenzigou_IA_W	Indonesia_LN_BA_IA	Han_Zunyi	0.01261	0.006449	1.955	8478
Iran_BA3_ShahrISokhta	Korean.DG	Han_Zunyi	0.002328	0.001191	1.955	99898
Gelao_Daozhen	DevilsCave_N	Han_Zunyi	0.000541	0.000276	1.956	335945
Han_Guiyang	Pakistan_IA_Katelai	Han_Zunyi	0.000445	0.000227	1.956	330163
Han_Bijie	Kazakhstan_Nomad_HP	Han_Zunyi	0.000664	0.00034	1.956	322233
Kazakhstan_Karluk	Vietnam_Historical	Han_Zunyi	0.004172	0.002131	1.958	71044
Han_Bijie	Tubalar.DG	Han_Zunyi	0.000667	0.00034	1.959	331768
Tujia.DG	Russia_North_Caucasus	Han_Zunyi	0.001475	0.000752	1.961	248685
Gelao_Daozhen	Russia_Early_Sarmatian	Han_Zunyi	0.001197	0.00061	1.962	48876
Mebrak_2125BP	Vietnam_N_all	Han_Zunyi	0.004713	0.002402	1.962	53214
Russia_Petrovka	Atayal.DG	Han_Zunyi	0.003433	0.00175	1.962	90002
Han.DG	Iranian.DG	Han_Zunyi	0.001243	0.000633	1.963	336512
She.DG	Kazakhstan_MLBA_Alakul_Maitan	Han_Zunyi	0.001409	0.000717	1.965	317833
Bouyei_Longli	Kapu.DG	Han_Zunyi	0.000595	0.000302	1.967	333048
Tujia.DG	Lezgin.DG	Han_Zunyi	0.001478	0.00075	1.969	336507
China_Lahu.DG	Mongolia_EIA_7_Xiongnu	Han_Zunyi	0.002068	0.00105	1.969	227368
Laos_Unknown	Tatar_Tomsk.DG	Han_Zunyi	0.005745	0.002917	1.969	27070
Han.DG	Mongolia_Chalcolithic_2_Afanasievo	Han_Zunyi	0.001613	0.000819	1.971	214406
Han_Bijie	Relli.DG	Han_Zunyi	0.000678	0.000344	1.971	332718
Mongolia_EIA_1_SlabGrave	Vietnam_BA_DongSonCulture	Han_Zunyi	0.001881	0.000954	1.971	101451
Hezhen.DG	Indonesia_LN_BA_IA.WGC	Han_Zunyi	0.005639	0.002859	1.973	14284
Gelao_Daozhen	Kazakhstan_MLBA_OyDzhaylau	Han_Zunyi	0.000565	0.000286	1.973	298442
Tujia.DG	Sindhi.DG	Han_Zunyi	0.001476	0.000747	1.975	333996
Li_Qiongzhong	Pakistan_H_Barikot	Han_Zunyi	0.000633	0.00032	1.975	293044
Gejia_Kaili.DG	Mongolia_Medieval	Han_Zunyi	0.001194	0.000604	1.976	152717
Han_Guiyang	Mongolia_IA_Xianbei	Han_Zunyi	0.00073	0.00037	1.976	238260
She.DG	UstBelaya_EBA	Han_Zunyi	0.001397	0.000706	1.977	319097
Han_Bijie	Iran_C_TepeHissar	Han_Zunyi	0.000687	0.000348	1.977	294050
Laos_Unknown	Russia_Early_Sarmatian	Han_Zunyi	0.01918	0.009703	1.977	3966
She.DG	Yamnaya_Samara_EBA	Han_Zunyi	0.001356	0.000685	1.978	321821
Mongolia_LBA_3_MongunTaiga	Vietnam_Historical	Han_Zunyi	0.003792	0.001918	1.978	63614
Miao.DG	Pakistan_IA_Butkara	Han_Zunyi	0.001442	0.000728	1.979	262903
Kazakhstan_MLBA_Dali	Taiwan_Gongguan	Han_Zunyi	0.002987	0.001509	1.979	184685
Han.DG	Russia_Steppe_Eneolithic	Han_Zunyi	0.001344	0.000678	1.981	291711
Indonesia_LN_BA_IA	Mongolia_N_East	Han_Zunyi	0.006131	0.003095	1.981	23649
Gelao_Daozhen	Eskimo_Sireniki.DG	Han_Zunyi	0.000554	0.000279	1.985	328955
Laos_BA.WGC	Mongolia_EIA_7_Xiongnu	Han_Zunyi	0.005298	0.002667	1.986	60396
Li_Qiongzhong	Iran_BA3_ShahrISokhta	Han_Zunyi	0.001012	0.000509	1.988	101884
Mongolia_MBA_1_Munkhkhairkhan	Vietnam_LN	Han_Zunyi	0.003164	0.00159	1.99	91090
Indonesia_LN_BA_IA.WGC	Chokhopani_2700BP	Han_Zunyi	0.010189	0.005116	1.992	14720
She.DG	Turkmenistan_C_Namazga	Han_Zunyi	0.002066	0.001036	1.993	178671
Han.DG	Turkmenistan_C_TepeAnau	Han_Zunyi	0.00127	0.000637	1.994	268359
Mongolia_EIA_4_Sagly	Atayal.DG	Han_Zunyi	0.001414	0.000709	1.995	328139
She.DG	Russia_Late_Sarmatian	Han_Zunyi	0.001529	0.000766	1.996	317960
Gejia_Kaili.DG	Kazakhstan_Nomad_HP	Han_Zunyi	0.000795	0.000398	1.997	322245
Han_Bijie	Pakistan_IA_Aligrama2_published	Han_Zunyi	0.000829	0.000415	1.998	276695
Cambodian.DG	Mongola.DG	Han_Zunyi	0.001285	0.000643	1.999	326492
Han.DG	Russia_Petrovka	Han_Zunyi	0.002036	0.001019	1.999	90298
Han_Southern	Mongolia_Chalcolithic_2_Afanasievo	Han_Zunyi	0.000675	0.000337	2.001	223327
Han_Bijie	Kazakhstan_MLBA_KazakhMys	Han_Zunyi	0.000715	0.000357	2.002	281094
Indonesia_LN_BA_IA.WGC	Vietnam_BA	Han_Zunyi	0.017799	0.00889	2.002	4204
Han.DG	Turkmenistan_C_Parkhai	Han_Zunyi	0.001251	0.000625	2.004	288276
Indonesia_LN_BA_IA	Russia_Lokomotiv_Eneolithic	Han_Zunyi	0.006576	0.003282	2.004	24927
Miao.DG	Han_Guiyang	Han_Zunyi	0.000515	0.000257	2.005	327512
Miao.DG	Turkmenistan_C_Geoksyur	Han_Zunyi	0.001355	0.000675	2.007	297775
Miao.DG	Boisman_MN	Han_Zunyi	0.001147	0.000571	2.01	290984
Xibo.DG	Gelao_Daozhen	Han_Zunyi	0.000493	0.000246	2.01	327889
Xibo.DG	Jomon_Fukushima	Han_Zunyi	0.006072	0.00302	2.011	10424
Han_Guiyang	Atayal.DG	Han_Zunyi	0.000696	0.000346	2.011	326689
Han.DG	Kazakhstan_Karluk	Han_Zunyi	0.00128	0.000636	2.012	318424
Han_Haikou	Yamnaya_Cau_EBA	Han_Zunyi	0.000517	0.000257	2.012	236502
She.DG	Iran_C_SehGabi	Han_Zunyi	0.001572	0.000781	2.013	297505
She.DG	Russia_UstBelaya_Angara	Han_Zunyi	0.0012	0.000596	2.013	311137
Han_Haikou	Yamnaya_Kalmykia_EBA	Han_Zunyi	0.000473	0.000235	2.013	317547
Han_Bijie	Russia_BA_Okunevo	Han_Zunyi	0.000535	0.000266	2.014	345094
Dai_Xishaungbanna	Korean.DG	Han_Zunyi	0.000489	0.000242	2.015	332414
Han_Haikou	Kazakhstan_MLBA_OyDzhaylau	Han_Zunyi	0.000481	0.000239	2.015	296737
Irula.DG	Taiwan_Gongguan	Han_Zunyi	0.002345	0.001163	2.016	199349
Tujia.DG	UstBelaya_N	Han_Zunyi	0.002197	0.001089	2.018	148178
Mongolia_IA_Xianbei	Taiwan_Hanben	Han_Zunyi	0.001249	0.000619	2.018	239102
Kazakhstan_Sarmatian	Taiwan_Gongguan	Han_Zunyi	0.003471	0.00172	2.019	149723
She.DG	Russia_Sarmatian	Han_Zunyi	0.00158	0.000782	2.02	285197
Han.DG	Mongolia_Xiongnu_contam	Han_Zunyi	0.001624	0.000804	2.02	250851
Han.DG	Pakistan_IA_Aligrama2_published	Han_Zunyi	0.001414	0.0007	2.021	269486
Han_Bijie	Kazakhstan_Turk	Han_Zunyi	0.000881	0.000436	2.021	302190
Han.DG	Tajikistan_BA_DashtiKozy	Han_Zunyi	0.001323	0.000654	2.022	280642
Han_Guiyang	Mongolia_EIA_7_Xiongnu	Han_Zunyi	0.000789	0.00039	2.022	234334
Indonesia_LN_BA_IA	Kazakhstan_His	Han_Zunyi	0.024291	0.012016	2.022	2756
Indonesia_LN_BA_IA	Taiwan_Gongguan	Han_Zunyi	0.009403	0.004651	2.022	16297
Gelao_Daozhen	Kyrgyzstan_Medieval_Nomad	Han_Zunyi	0.000498	0.000246	2.023	325500
Gelao_Zunyi	Ekven_IA	Han_Zunyi	0.000724	0.000358	2.024	333810
She.DG	Adygei.DG	Han_Zunyi	0.001555	0.000768	2.025	336328
Jew_Iraqi.DG	Taiwan_Gongguan	Han_Zunyi	0.002674	0.00132	2.025	202776
Tujia.DG	Russia_Bolshoy	Han_Zunyi	0.001302	0.000643	2.027	290617
Kazakhstan_Nomad_Hun_Sarmatian	Russia_Uelen_IA	Han_Zunyi	0.010585	0.005223	2.027	10095
She.DG	Tajikistan_BA_DashtiKozy	Han_Zunyi	0.001671	0.000824	2.028	280310
Indonesia_LN_BA_IA.WGC	Kazakhstan_Medieval_Nomad	Han_Zunyi	0.008913	0.004395	2.028	13171
Han_Guiyang	Bashkir.DG	Han_Zunyi	0.000511	0.000252	2.029	343056
Han.DG	Turkmenistan_Gonur_BA_1	Han_Zunyi	0.001209	0.000595	2.03	276735
Han.DG	Jomon_Ikawazu	Han_Zunyi	0.00179	0.000881	2.032	251087
Yi.DG	Jomon_Fukushima	Han_Zunyi	0.006143	0.003021	2.033	10409
Hezhen.DG	Dai_Xishaungbanna	Han_Zunyi	0.000524	0.000258	2.033	332876
Shirenzigou_IA_E	Gelao_Zunyi	Han_Zunyi	0.002065	0.001015	2.033	32466
Gejia_Kaili.DG	Russia_UstBelaya_Angara	Han_Zunyi	0.000616	0.000303	2.036	320189
Miao.DG	Russia_North_Caucasus	Han_Zunyi	0.001657	0.000812	2.041	248721
Laos_BA.WGC	Mongolia_LBA_2_Ulaanzukh	Han_Zunyi	0.003299	0.001617	2.041	73875
Han.DG	Pakistan_IA_Barikot	Han_Zunyi	0.001306	0.00064	2.042	235123
Han_Haikou	Pathan.DG	Han_Zunyi	0.000472	0.000231	2.045	332683
Bouyei_Longli	Punjabi.DG	Han_Zunyi	0.000576	0.000282	2.046	339011
Tujia.DG	Makrani.DG	Han_Zunyi	0.001595	0.000779	2.049	335457
Xibo.DG	China_Lahu.DG	Han_Zunyi	0.00139	0.000678	2.05	325010
Han_Bijie	Khovsgol_LBA	Han_Zunyi	0.000476	0.000232	2.05	327787
Mongolia_MBA_1_Munkhkhairkhan	Vietnam_BA_DongSonCulture	Han_Zunyi	0.003155	0.001539	2.05	91711
Dai_Xishaungbanna	Russia_UstBelaya_Angara	Han_Zunyi	0.000454	0.000221	2.051	325692
Han_Bijie	Russia_UstBelaya_Angara	Han_Zunyi	0.000549	0.000268	2.051	320285
Mongolia_LBA_3_MongunTaiga	Atayal.DG	Han_Zunyi	0.002125	0.001036	2.051	285755
Xinancheng_MLWZ	Russia_SaltovoMayaki	Han_Zunyi	0.002686	0.001308	2.053	28089
Miao.DG	Kazakhstan_His	Han_Zunyi	0.003896	0.001897	2.054	30018
Hezhen.DG	Han_Bijie	Han_Zunyi	0.000626	0.000305	2.054	326620
Li_Qiongzhong	Russia_Abkhasian.DG	Han_Zunyi	0.000688	0.000335	2.054	332869
Miao.DG	Iran_C_HajjiFiruz	Han_Zunyi	0.001672	0.000813	2.056	296188
Indonesia_LN_BA_IA.WGC	Mongolia_EIA_3	Han_Zunyi	0.012477	0.00607	2.056	9192
Japanese.DG	Russia_SaltovoMayaki	Han_Zunyi	0.003591	0.001747	2.056	27589
She.DG	Russia_Kurma_EBA	Han_Zunyi	0.002046	0.000994	2.058	193561
Han_Beijing	Vietnam_BA	Han_Zunyi	0.00079	0.000384	2.058	102115
XiongNu_WE	Ami.DG	Han_Zunyi	0.001832	0.00089	2.058	296966
Han_Haikou	Kalash.DG	Han_Zunyi	0.000513	0.000249	2.059	332424
Indonesia_LN_BA_IA	Mongolia_LBA_2_Ulaanzukh	Han_Zunyi	0.005875	0.002853	2.059	23076
She.DG	Vietnam_BA	Han_Zunyi	0.002641	0.001282	2.06	96895
Mongolia_EIA_1_SlabGrave	Kinh_HoChiMinh	Han_Zunyi	0.000428	0.000208	2.06	331458
Han.DG	Indonesia_LN_BA_IA.WGC	Han_Zunyi	0.004549	0.002208	2.061	14254
China_Tianyuan	Han_Bijie	Han_Zunyi	0.001009	0.00049	2.061	251426
Gelao_Daozhen	Russia_LBA	Han_Zunyi	0.001006	0.000488	2.061	67044
Altaian.DG	Atayal.DG	Han_Zunyi	0.00169	0.00082	2.061	328193
Gelao_Zunyi	Koryak	Han_Zunyi	0.000913	0.000442	2.064	333171
Han.DG	Lezgin.DG	Han_Zunyi	0.001318	0.000638	2.066	336764
She.DG	Kazakhstan_Medieval_Nomad	Han_Zunyi	0.001563	0.000756	2.067	287384
Mongolia_N_East	Vietnam_LN_HaLongCulture	Han_Zunyi	0.006441	0.003115	2.068	24977
Tujia.DG	Onge.DG	Han_Zunyi	0.001647	0.000796	2.069	326425
Miao.DG	Kazakhstan_Kipchak	Han_Zunyi	0.001609	0.000777	2.07	303153
Tujia.DG	Russia_Tuva_IA_AldyBel	Han_Zunyi	0.001933	0.000932	2.073	235122
Shirenzigou_IA_E	Vietnam_N	Han_Zunyi	0.01319	0.006359	2.074	7679
Xinancheng_MLWZ	Taiwan_Gongguan	Han_Zunyi	0.001281	0.000617	2.075	199833
Tujia.DG	Russia_LBA	Han_Zunyi	0.002852	0.001372	2.078	64603
Gelao_Zunyi	Tubalar.DG	Han_Zunyi	0.000803	0.000386	2.078	330009
Laos_Unknown	Mongolia_EIA_3	Han_Zunyi	0.008745	0.004208	2.078	18335
Han_Bijie	Lezgin.DG	Han_Zunyi	0.000759	0.000365	2.081	337662
Han_Bijie	Pakistan_IA_Butkara	Han_Zunyi	0.000746	0.000358	2.083	269659
Jomon_Fukushima	Mongolia_EIA_5	Han_Zunyi	0.014445	0.006927	2.085	8036
Han.DG	Russia_Steppe_Maikop	Han_Zunyi	0.001318	0.000632	2.086	287181
Indonesia_LN_BA_IA.WGC	Tajikistan_C_Sarazm	Han_Zunyi	0.011938	0.005722	2.086	11207
She.DG	Kazakhstan_MLBA_KazakhMys	Han_Zunyi	0.001651	0.000791	2.088	274049
Li_Qiongzhong	Turkmenistan_C_Namazga	Han_Zunyi	0.000874	0.000418	2.088	182395
Jomon_Fukushima	Russia_LBA	Han_Zunyi	0.028431	0.013599	2.091	2174
Tujia.DG	Russia_Poltavka	Han_Zunyi	0.001496	0.000715	2.092	320592
Wuzhuangguoliang	Russia_SaltovoMayaki	Han_Zunyi	0.014083	0.006725	2.094	4972
Tujia.DG	Pakistan_IA_Katelai_published	Han_Zunyi	0.001549	0.000739	2.095	253797
Han.DG	Kazakhstan_OutCentralSaka	Han_Zunyi	0.001808	0.000863	2.096	137195
Han_Bijie	Kyrgyzstan_TianShanHun	Han_Zunyi	0.000536	0.000256	2.096	351802
Li_Qiongzhong	Balochi.DG	Han_Zunyi	0.000682	0.000325	2.097	331163
Tujia.DG	Pakistan_IA_Butkara	Han_Zunyi	0.001598	0.000762	2.098	262871
China_Tianyuan	Atayal.DG	Han_Zunyi	0.003364	0.001604	2.098	244732
Gejia_Kaili.DG	Yakut.DG	Han_Zunyi	0.000799	0.000381	2.099	327980
Laos_Unknown	Mongolia_EBA_1_Ulgii	Han_Zunyi	0.005798	0.002762	2.099	24082
Han_Bijie	Mongolia_Chalcolithic_1_Afanasievo	Han_Zunyi	0.001048	0.000499	2.103	239232
Kazakhstan_Nomad_HP	Laos_LN_BA	Han_Zunyi	0.002802	0.001333	2.103	233663
Samdzong_1500BP	Russia_Uelen_IA	Han_Zunyi	0.007106	0.00338	2.103	11988
Mongolia_Medieval	Taiwan_Gongguan	Han_Zunyi	0.004249	0.002018	2.106	121582
Dai.DG	Koryak	Han_Zunyi	0.001169	0.000555	2.107	334389
She.DG	Tlingit.DG	Han_Zunyi	0.001491	0.000707	2.108	333323
She.DG	Russia_Shamanka_EBA	Han_Zunyi	0.001575	0.000747	2.108	295169
Laos_BA.WGC	Mebrak_2125BP	Han_Zunyi	0.005455	0.002586	2.109	60884
Han_Haikou	Lezgin.DG	Han_Zunyi	0.000508	0.000241	2.11	334326
Burmese.DG	Vietnam_BA	Han_Zunyi	0.002606	0.001234	2.112	97442
She.DG	Russia_Karasuk	Han_Zunyi	0.001363	0.000645	2.114	334191
Han_Haikou	Pakistan_IA_Katelai_published	Han_Zunyi	0.000463	0.000219	2.114	259807
Mongolia_LBA_1_MongunTaiga	Kinh.DG	Han_Zunyi	0.002235	0.001057	2.115	144241
Balochi.DG	Taiwan_Gongguan	Han_Zunyi	0.00264	0.001248	2.115	201452
Shirenzigou_IA	Vietnam_Historical	Han_Zunyi	0.005394	0.002549	2.116	51530
Kazakhstan_IA_Berel_Pazyryk	Vietnam_LN_HaLongCulture	Han_Zunyi	0.006538	0.00309	2.116	26867
Han.DG	Russia_North_Caucasus	Han_Zunyi	0.001366	0.000645	2.117	248894
Kazakhstan_Nomad_Hun_Sarmatian	Kinh.DG	Han_Zunyi	0.001721	0.000813	2.117	273649
Kazakhstan_Kumsay_EBA	Taiwan_Gongguan	Han_Zunyi	0.003043	0.001436	2.118	195551
Mongola.DG	Indonesia_LN_BA_IA.WGC	Han_Zunyi	0.005605	0.002645	2.119	14292
Kazakhstan_IA_Berel_Pazyryk	Kinh.DG	Han_Zunyi	0.001519	0.000716	2.121	293476
Han_Bijie	Tatar_Tomsk.DG	Han_Zunyi	0.000771	0.000363	2.122	338564
Laos_Unknown	Ulchi.DG	Han_Zunyi	0.004595	0.002165	2.123	26167
Miao.DG	Russia_Potapovka	Han_Zunyi	0.00221	0.001041	2.124	179680
China_Lahu.DG	Mongolia_MBA_2_Munkhkhairkhan	Han_Zunyi	0.002218	0.001044	2.124	235298
Han_Bijie	Ireland_BA	Han_Zunyi	0.00082	0.000386	2.125	343217
Mongolia_EBA_1_Ulgii	Taiwan_Gongguan	Han_Zunyi	0.002531	0.001191	2.125	195888
Han_Haikou	Yamnaya_Samara_EBA	Han_Zunyi	0.000474	0.000223	2.127	328082
Mongolia_Chalcolithic_2_Afanasievo	Vietnam_LN_HaLongCulture	Han_Zunyi	0.009235	0.004342	2.127	18471
Han.DG	Shirenzigou_IA_E	Han_Zunyi	0.003209	0.001508	2.128	31739
Kazakhstan_Karakhanid	Vietnam_LN_HaLongCulture	Han_Zunyi	0.006924	0.003254	2.128	25436
Miao.DG	Yakut.DG	Han_Zunyi	0.00151	0.000709	2.13	326210
Dungan.DG	Vietnam_N	Han_Zunyi	0.00317	0.001488	2.131	74434
Chokhopani_2700BP	UstBelaya_MED	Han_Zunyi	0.007191	0.003371	2.133	28437
Mongola.DG	Jomon_Fukushima	Han_Zunyi	0.006814	0.003194	2.134	10437
Han_Bijie	Russia_LBA	Han_Zunyi	0.00139	0.000651	2.135	66873
Burmese.DG	Vietnam_Historical	Han_Zunyi	0.002854	0.001336	2.136	70757
Indonesia_LN_BA_IA	Mongolia_EIA_7_Xiongnu	Han_Zunyi	0.009602	0.004492	2.138	19106
Laos_Unknown	Russia_OldBeringSea_Ekven	Han_Zunyi	0.004772	0.002231	2.139	26648
Han_Bijie	Russia_Petrovka	Han_Zunyi	0.00122	0.00057	2.14	92582
Indonesia_LN_BA_IA.WGC	Kazakhstan_Nomad_Hun_Sarmatian	Han_Zunyi	0.010794	0.005044	2.14	12500
Han_Bijie	Pakistan_H_Butkara	Han_Zunyi	0.000798	0.000372	2.142	263781
Indonesia_LN_BA_IA	Russia_UstIda_LN	Han_Zunyi	0.006928	0.003234	2.142	25886
Kyrgyz_Kyrgyzstan.DG	Vietnam_BA	Han_Zunyi	0.002308	0.001077	2.144	101219
She.DG	Russia_HG_Karelia	Han_Zunyi	0.002198	0.001025	2.145	317793
Han_Southern	Mongolia_EIA_5	Han_Zunyi	0.00072	0.000336	2.145	218045
Gelao_Zunyi	Yakut.DG	Han_Zunyi	0.000777	0.000362	2.145	326219
Madiga.DG	Taiwan_Gongguan	Han_Zunyi	0.002638	0.001228	2.147	199391
Cambodian.DG	Mongolia_Chalcolithic_2_Afanasievo	Han_Zunyi	0.002376	0.001105	2.15	215170
Han.DG	Mongolia_BA_1	Han_Zunyi	0.001761	0.000819	2.151	238870
Even.DG	Vietnam_LN	Han_Zunyi	0.002118	0.000984	2.151	101951
Hezhen.DG	Gelao_Zunyi	Han_Zunyi	0.000814	0.000378	2.152	324731
Han_Bijie	Even.DG	Han_Zunyi	0.00061	0.000284	2.152	329456
Gelao_Daozhen	Mongolia_IA_Xianbei	Han_Zunyi	0.000803	0.000373	2.154	237957
She.DG	Kyrgyzstan_TianShanSaka	Han_Zunyi	0.001432	0.000664	2.155	328325
Indonesia_LN_BA_IA	Kazakhstan_Nomad_HP	Han_Zunyi	0.006896	0.003197	2.157	27154
Han_Haikou	Turkmenistan_Gonur_BA_1	Han_Zunyi	0.000476	0.000221	2.158	282293
Han_Bijie	Mongolia_N_East	Han_Zunyi	0.00083	0.000385	2.158	284552
Tujia.DG	Russia_Steppe_Eneolithic	Han_Zunyi	0.001683	0.000779	2.159	291465
Jomon_Fukushima	Vietnam_Historical	Han_Zunyi	0.026094	0.012083	2.16	2348
Dungan.DG	Vietnam_LN_HaLongCulture	Han_Zunyi	0.005631	0.002607	2.16	30101
Indonesia_LN_BA_IA.WGC	Mebrak_2125BP	Han_Zunyi	0.012478	0.005773	2.161	9720
Shirenzigou_IA_E	Russia_Early_Sarmatian	Han_Zunyi	0.019703	0.00911	2.163	4736
She.DG	Pakistan_H_Barikot	Han_Zunyi	0.001652	0.000763	2.166	287793
Laos_Unknown	Samdzong_1500BP	Han_Zunyi	0.005306	0.00245	2.166	26804
Han_Bijie	Kazakhstan_Wusun	Han_Zunyi	0.000892	0.000411	2.168	312166
Mongolia_EIA_5	Vietnam_Historical	Han_Zunyi	0.006447	0.002971	2.17	46255
Tujia.DG	Russia_Steppe_Maikop	Han_Zunyi	0.001649	0.000759	2.171	286963
Miao.DG	Kazakhstan_Mereke_MBA	Han_Zunyi	0.001666	0.000767	2.171	274514
Jomon_Fukushima	Mongolia_IA_Xianbei	Han_Zunyi	0.014068	0.006481	2.171	8595
Miao.DG	Kazakhstan_MLBA_KazakhMys	Han_Zunyi	0.001599	0.000735	2.175	274128
Tlingit.DG	Ami.DG	Han_Zunyi	0.001739	0.0008	2.175	333300
Tujia.DG	Kazakhstan_Turk	Han_Zunyi	0.001906	0.000876	2.177	293098
Han_Bijie	Yamnaya_Samara_EBA	Han_Zunyi	0.000766	0.000352	2.178	330544
Mongolia_N_North	Taiwan_Gongguan	Han_Zunyi	0.002162	0.00099	2.182	198298
Russia_Petrovka	Vietnam_Historical	Han_Zunyi	0.009693	0.004443	2.182	20019
She.DG	Pakistan_IA_Aligrama2_published	Han_Zunyi	0.001879	0.000859	2.187	269153
Dungan.DG	Vietnam_BA_DongSonCulture	Han_Zunyi	0.002788	0.001274	2.188	105109
She.DG	Mongolia_MBA_1_Munkhkhairkhan	Han_Zunyi	0.00178	0.000813	2.19	285604
Punjabi_Lahore	Taiwan_Gongguan	Han_Zunyi	0.001793	0.000819	2.19	220006
Han_Bijie	Russia_Late_Sarmatian	Han_Zunyi	0.000821	0.000374	2.194	327748
Indonesia_LN_BA_IA.WGC	UstBelaya_EBA	Han_Zunyi	0.00847	0.003861	2.194	14572
Mongolia_IA_Xianbei	Vietnam_N	Han_Zunyi	0.004872	0.00222	2.194	67715
Han_Bijie	Iran_GanjDareh_N	Han_Zunyi	0.000821	0.000374	2.195	314397
Gejia_Kaili.DG	Mongolia_EIA_2	Han_Zunyi	0.001213	0.000553	2.196	233198
Wuzhuangguoliang	Jomon_Ikawazu	Han_Zunyi	0.005332	0.002427	2.197	41589
Tujia.DG	Turkmenistan_C_Parkhai	Han_Zunyi	0.001677	0.000763	2.198	288062
Han_Haikou	Laos_Hoabinhian	Han_Zunyi	0.000802	0.000365	2.199	131589
Jomon_Fukushima	Samdzong_1500BP	Han_Zunyi	0.008189	0.003723	2.2	10656
Kazakhstan_His	Vietnam_BA	Han_Zunyi	0.013752	0.006252	2.2	9403
Dai_Xishaungbanna	Mongolia_MBA_2_Munkhkhairkhan	Han_Zunyi	0.000857	0.000389	2.204	245961
Gelao_Zunyi	Mongolia_LBA_2_Ulaanzukh	Han_Zunyi	0.000712	0.000323	2.205	277202
Han.DG	Russia_Early_Sarmatian	Han_Zunyi	0.002824	0.00128	2.207	47206
Tujia.DG	Mongolia_LBA_3_MongunTaiga	Han_Zunyi	0.001524	0.00069	2.208	286372
Shirenzigou_IA_E	Kazakhstan_His	Han_Zunyi	0.025575	0.011584	2.208	3085
Han.DG	Tajikistan_C_Sarazm	Han_Zunyi	0.001661	0.000752	2.21	249193
Tujia.DG	Mongolia_EBA_1_Ulgii	Han_Zunyi	0.001504	0.00068	2.211	285565
Miao.DG	Yamnaya_Cau_EBA	Han_Zunyi	0.001874	0.000848	2.211	231002
Laos_BA.WGC	Mongolia_EIA_1_SlabGrave	Han_Zunyi	0.0027	0.001222	2.211	88427
Han_Southern	Shirenzigou_IA_E	Han_Zunyi	0.0015	0.000678	2.212	33194
Han_Guiyang	Magadan_BA	Han_Zunyi	0.000748	0.000338	2.212	297739
Tujia.DG	Magadan_BA	Han_Zunyi	0.001905	0.00086	2.215	287274
China_Lahu.DG	Japanese.DG	Han_Zunyi	0.001259	0.000568	2.215	324705
Han_Haikou	Pakistan_H_SaiduSharif	Han_Zunyi	0.000432	0.000195	2.216	332345
Dai.DG	Eskimo_Naukan.DG	Han_Zunyi	0.001205	0.000544	2.217	327241
China_Lahu.DG	Han_Guiyang	Han_Zunyi	0.000593	0.000268	2.217	327695
Kazakhstan_Kipchak	Vietnam_BA	Han_Zunyi	0.004069	0.001835	2.218	92417
She.DG	Kazakhstan_Wusun	Han_Zunyi	0.001994	0.000899	2.219	302680
Tujia.DG	Russia_Potapovka	Han_Zunyi	0.002281	0.001028	2.219	179668
XiongNu	Vietnam_N_all	Han_Zunyi	0.003094	0.001394	2.219	74242
Oroqen.DG	She.DG	Han_Zunyi	0.001558	0.000701	2.222	324803
Laos_Unknown	Vietnam_Historical	Han_Zunyi	0.016845	0.00758	2.222	5912
Samdzong_1500BP	Vietnam_BA	Han_Zunyi	0.002841	0.001279	2.222	99255
Pakistan_IA_Loebanr_published	Ami.DG	Han_Zunyi	0.001886	0.000849	2.222	260127
Mongolia_Mongol	Vietnam_BA	Han_Zunyi	0.003939	0.001771	2.225	92362
Mongolia_LBA_1_MongunTaiga	Vietnam_BA	Han_Zunyi	0.005647	0.002537	2.226	63055
She.DG	Makrani.DG	Han_Zunyi	0.001783	0.0008	2.228	335389
Miao.DG	Iran_GanjDareh_N	Han_Zunyi	0.00165	0.000741	2.228	305924
Indonesia_LN_BA_IA.WGC	Russia_OldBeringSea_Ekven	Han_Zunyi	0.006336	0.002842	2.229	14543
Laos_LN_BA	DevilsCave_N	Han_Zunyi	0.00277	0.001242	2.231	242208
She.DG	Tatar_Tomsk.DG	Han_Zunyi	0.001685	0.000754	2.234	328128
Han.DG	Russia_Bolshoy	Han_Zunyi	0.001264	0.000565	2.235	290876
Gejia_Kaili.DG	UstBelaya_EBA	Han_Zunyi	0.000849	0.00038	2.235	329435
Han_Bijie	Russia_UstIda_LN	Han_Zunyi	0.000786	0.000352	2.235	306903
She.DG	Balochi.DG	Han_Zunyi	0.001754	0.000784	2.236	334535
Miao.DG	Yana_Medieval	Han_Zunyi	0.002183	0.000976	2.236	261993
Shirenzigou_IA	Gelao_Daozhen	Han_Zunyi	0.000639	0.000286	2.236	236484
Laos_BA.WGC	Eskimo_Naukan.DG	Han_Zunyi	0.003666	0.001639	2.236	90206
She.DG	Khovsgol_LBA	Han_Zunyi	0.001148	0.000513	2.237	318469
Han_Bijie	Russia_North_Caucasus	Han_Zunyi	0.000869	0.000388	2.24	254896
Laos_Unknown	Russia_UstIda_EBA	Han_Zunyi	0.008455	0.003767	2.244	20201
Han_Bijie	Russia_IA	Han_Zunyi	0.000656	0.000292	2.245	337112
Indonesia_LN_BA_IA	Vietnam_N_all	Han_Zunyi	0.016575	0.007384	2.245	5994
Tujia.DG	Pakistan_IA_Loebanr_published	Han_Zunyi	0.001761	0.000784	2.246	260118
Han_Southern	Vietnam_LN_HaLongCulture	Han_Zunyi	0.001655	0.000737	2.246	30797
Mongolia_LBA_4_CenterWest	Kinh.DG	Han_Zunyi	0.001056	0.000469	2.249	316355
Han_Guiyang	Kazakhstan_Turk	Han_Zunyi	0.000773	0.000343	2.251	303494
Indonesia_LN_BA_IA	Jomon_Ikawazu	Han_Zunyi	0.009663	0.00429	2.253	21939
Eskimo_Sireniki.DG	Vietnam_N	Han_Zunyi	0.003095	0.001373	2.253	73342
Han.DG	Russia_HG_Karelia	Han_Zunyi	0.00181	0.000803	2.254	318206
Gelao_Daozhen	Ulchi.DG	Han_Zunyi	0.000601	0.000266	2.256	327789
Mongolia_EIA_6_Pazyryk	Atayal.DG	Han_Zunyi	0.003461	0.001534	2.257	231727
Indonesia_LN_BA_IA	Japanese.DG	Han_Zunyi	0.00402	0.001776	2.263	27435
Tujia.DG	Tatar_Tomsk.DG	Han_Zunyi	0.001654	0.000731	2.264	328184
She.DG	Russia_Poltavka	Han_Zunyi	0.001705	0.000752	2.266	320532
Mongolia_Xiongnu_contam	Vietnam_Historical	Han_Zunyi	0.006316	0.002788	2.266	55594
She.DG	Russia_MLBA_Krasnoyarsk	Han_Zunyi	0.001515	0.000668	2.267	322494
Pakistan_IA_Aligrama2_published	Taiwan_Gongguan	Han_Zunyi	0.003341	0.001473	2.267	189241
Li_Qiongzhong	Makrani.DG	Han_Zunyi	0.000717	0.000316	2.268	331859
Tujia.DG	Iran_BA1_ShahrISokhta	Han_Zunyi	0.001656	0.00073	2.269	271288
She.DG	Mongolia_EIA_6_Pazyryk	Han_Zunyi	0.002434	0.001072	2.271	232263
Han_Haikou	Russia_MLBA_Krasnoyarsk	Han_Zunyi	0.000495	0.000218	2.271	327469
Tujia.DG	Iran_C_SehGabi	Han_Zunyi	0.001685	0.000742	2.272	297512
Indonesia_LN_BA_IA	Russia_Shamanka_EBA	Han_Zunyi	0.007094	0.003123	2.272	25752
Han_Guiyang	Russia_Early_Sarmatian	Han_Zunyi	0.001477	0.000649	2.274	48913
Indonesia_LN_BA_IA.WGC	Iran_BA2_ShahrISokhta	Han_Zunyi	0.012718	0.005593	2.274	9694
Mebrak_2125BP	Vietnam_BA_DongSonCulture	Han_Zunyi	0.004754	0.002088	2.276	71534
She.DG	Onge.DG	Han_Zunyi	0.002018	0.000886	2.278	326357
Tujia.DG	Turkmenistan_C_Namazga	Han_Zunyi	0.00221	0.00097	2.28	178727
Miao.DG	Pakistan_IA_Barikot	Han_Zunyi	0.001829	0.000802	2.28	234917
Gejia_Kaili.DG	Kazakhstan_IA_Berel_Pazyryk	Han_Zunyi	0.000978	0.000429	2.28	301514
Indonesia_LN_BA_IA.WGC	Kazakhstan_Nomad_HP	Han_Zunyi	0.009858	0.004324	2.28	14182
Tujia.DG	Pakistan_IA_Aligrama2_published	Han_Zunyi	0.001965	0.000861	2.282	269212
Oroqen.DG	Indonesia_LN_BA_IA.WGC	Han_Zunyi	0.006577	0.002879	2.285	14288
Han_Bijie	Koryak	Han_Zunyi	0.000834	0.000365	2.285	335167
Jomon_Fukushima	Buryat	Han_Zunyi	0.009956	0.004357	2.285	10672
Miao.DG	Russia_Steppe_Catacomb	Han_Zunyi	0.001825	0.000798	2.287	249127
Miao.DG	Pakistan_IA_Katelai_published	Han_Zunyi	0.001622	0.000709	2.288	253806
Indonesia_LN_BA_IA.WGC	Mongolia_BA_2	Han_Zunyi	0.015862	0.006933	2.288	6684
Han_Bijie	Ireland_Megalithic	Han_Zunyi	0.000861	0.000376	2.289	348097
Han_Bijie	Iran_BA1_ShahrISokhta	Han_Zunyi	0.000817	0.000356	2.291	278227
Tujia.DG	Kazakhstan_LBA_Zevakinskiy	Han_Zunyi	0.001448	0.000631	2.293	298551
Dai_Xishaungbanna	Jomon_Fukushima	Han_Zunyi	0.002869	0.001251	2.293	10908
Indonesia_LN_BA_IA.WGC	Russia_Chalmny_Varre	Han_Zunyi	0.013098	0.005701	2.297	9866
Indonesia_LN_BA_IA.WGC	Russia_Caucasus_Maikop	Han_Zunyi	0.02011	0.008747	2.299	4955
Kazakhstan_LBA_Zevakinskiy	Atayal.DG	Han_Zunyi	0.002155	0.000937	2.3	297972
Han_Haikou	Pakistan_IA_Loebanr	Han_Zunyi	0.000427	0.000185	2.301	338367
Gelao_Daozhen	Chokhopani_2700BP	Han_Zunyi	0.000797	0.000346	2.301	334902
Indonesia_LN_BA_IA.WGC	Vietnam_BA_DongSonCulture	Han_Zunyi	0.018098	0.007863	2.302	4769
Kyrgyzstan_TianShanHun	Ami.DG	Han_Zunyi	0.001191	0.000518	2.302	341985
Gejia_Kaili.DG	XiongNu	Han_Zunyi	0.000776	0.000336	2.308	334731
Han_Bijie	Kalmyk.DG	Han_Zunyi	0.000797	0.000345	2.308	335801
XiongNu	Vietnam_LN_HaLongCulture	Han_Zunyi	0.005334	0.002311	2.308	30083
Jomon_Fukushima	Mongolia_Mongol	Han_Zunyi	0.012372	0.005359	2.309	9098
Han_Haikou	Makrani.DG	Han_Zunyi	0.000566	0.000245	2.312	333490
Han_Bijie	Kazakhstan_Mereke_MBA	Han_Zunyi	0.000871	0.000377	2.312	281678
Laos_Hoabinhian	Korean.DG	Han_Zunyi	0.002637	0.00114	2.312	127615
Han_Haikou	Russia_Sintashta_MLBA	Han_Zunyi	0.000591	0.000255	2.313	288885
Gelao_Daozhen	Russia_Lokomotiv_Eneolithic	Han_Zunyi	0.00065	0.000281	2.313	295585
Kazakhstan_Karluk	Atayal.DG	Han_Zunyi	0.002441	0.001055	2.314	317255
Chokhopani_2700BP	Russia_SaltovoMayaki	Han_Zunyi	0.008937	0.003862	2.314	27889
Gejia_Kaili.DG	Kazakhstan_Nomad_Hun_Sarmatian	Han_Zunyi	0.001122	0.000484	2.316	282133
Han.DG	Russia_Steppe_Catacomb	Han_Zunyi	0.001522	0.000657	2.318	249342
Han_Haikou	Kazakhstan_MLBA_KazakhMys	Han_Zunyi	0.000552	0.000238	2.318	280127
Cambodian.DG	UstBelaya_N	Han_Zunyi	0.002801	0.001208	2.319	148965
Han_Bijie	Pakistan_IA_Udegram	Han_Zunyi	0.000714	0.000308	2.32	328262
Miao.DG	Russia_Caucasus_LateMaikop	Han_Zunyi	0.002326	0.001002	2.321	228189
Tujia.DG	Mongolia_LBA_5_CenterWest	Han_Zunyi	0.001832	0.000788	2.324	301066
Miao.DG	Vietnam_Historical	Han_Zunyi	0.003115	0.001341	2.324	70391
Han_Guiyang	Vietnam_BA	Han_Zunyi	0.000999	0.000429	2.327	100094
Han_Bijie	Mongolia_EIA_1_SlabGrave	Han_Zunyi	0.000512	0.00022	2.329	322925
Han_Haikou	Kazakhstan_MLBA_Alakul_Maitan	Han_Zunyi	0.000521	0.000224	2.33	323550
Bouyei_Longli	Yadava.DG	Han_Zunyi	0.000739	0.000317	2.331	332891
Iran_TepeAbdulHosein_N	Taiwan_Gongguan	Han_Zunyi	0.003291	0.001412	2.332	191538
Naxi.DG	Laos_BA.WGC	Han_Zunyi	0.002715	0.001164	2.333	89767
Jomon_Fukushima	Mongolia_N_East	Han_Zunyi	0.011239	0.004816	2.333	9667
Cambodian.DG	DevilsCave_N	Han_Zunyi	0.001816	0.000778	2.334	325874
Han_Bijie	Turkmenistan_C_Namazga	Han_Zunyi	0.001105	0.000473	2.334	184598
She.DG	Mongolia_Xiongnu_contam	Han_Zunyi	0.002369	0.001014	2.336	250530
Indonesia_LN_BA_IA.WGC	Yakut.DG	Han_Zunyi	0.007035	0.003011	2.337	14330
Indonesia_LN_BA_IA	Boisman_MN	Han_Zunyi	0.005541	0.00237	2.338	24833
Dai_Xishaungbanna	Russia_Lokomotiv_Eneolithic	Han_Zunyi	0.000664	0.000284	2.339	300516
Han_Bijie	Mongolia_LBA_4_CenterWest	Han_Zunyi	0.000548	0.000234	2.339	325323
Kazakhstan_Nomad_Hun_Sarmatian	Vietnam_N	Han_Zunyi	0.004956	0.002119	2.339	63265
Han.DG	Russia_Mezhovskaya	Han_Zunyi	0.00177	0.000757	2.34	295893
She.DG	Iran_C_HajjiFiruz	Han_Zunyi	0.001883	0.000804	2.341	296123
She.DG	Russia_Chalmny_Varre	Han_Zunyi	0.002095	0.000895	2.341	225866
Miao.DG	Russia_Petrovka	Han_Zunyi	0.002882	0.001231	2.341	90219
Han_Haikou	Russia_Srubnaya	Han_Zunyi	0.000505	0.000215	2.343	337980
Laos_Hoabinhian	Atayal.DG	Han_Zunyi	0.004016	0.001713	2.344	127206
Mongolia_Medieval	Russia_Uelen_IA	Han_Zunyi	0.017962	0.007662	2.344	5864
Tujia.DG	Mongolia_EIA_8	Han_Zunyi	0.002454	0.001045	2.348	224398
Japanese.DG	Vietnam_LN	Han_Zunyi	0.002017	0.000859	2.348	100943
She.DG	Jew_Iraqi.DG	Han_Zunyi	0.001918	0.000816	2.349	336547
Dai.DG	Russia_UstIda_LN	Han_Zunyi	0.001271	0.000541	2.35	306186
Tujia.DG	Kazakhstan_MLBA_Kairan	Han_Zunyi	0.00183	0.000779	2.35	283130
She.DG	Kazakhstan_Kangju	Han_Zunyi	0.001695	0.00072	2.353	322748
Kazakhstan_Wusun	Vietnam_Historical	Han_Zunyi	0.005308	0.002255	2.353	67735
Mongolia_MBA_2_Munkhkhairkhan	Korean.DG	Han_Zunyi	0.002309	0.000981	2.354	235220
Laos_BA.WGC	Korean.DG	Han_Zunyi	0.003035	0.001289	2.355	89562
Han_Bijie	Tajik.DG	Han_Zunyi	0.000751	0.000319	2.356	348238
Tujia.DG	Pakistan_H_Butkara	Han_Zunyi	0.001914	0.000812	2.357	257003
Mebrak_2125BP	UstBelaya_MED	Han_Zunyi	0.009521	0.004039	2.357	19351
She.DG	Mebrak_2125BP	Han_Zunyi	0.002333	0.000989	2.358	216264
Bouyei_Longli	Relli.DG	Han_Zunyi	0.000771	0.000327	2.358	332725
Iran_TepeAbdulHosein_N	Vietnam_Historical	Han_Zunyi	0.005096	0.002161	2.358	67859
Han.DG	Pakistan_H_Aligrama	Han_Zunyi	0.001383	0.000587	2.359	313420
Indonesia_LN_BA_IA	Turkmenistan_Gonur_BA_2_published	Han_Zunyi	0.021309	0.009031	2.36	5206
Mongola.DG	Shirenzigou_IA_E	Han_Zunyi	0.004646	0.001967	2.362	31802
Han_Bijie	Russia_Abkhasian.DG	Han_Zunyi	0.000919	0.000389	2.362	337720
Tujia.DG	Pakistan_IA_Barikot	Han_Zunyi	0.001836	0.000777	2.363	234891
Oroqen.DG	Laos_BA.WGC	Han_Zunyi	0.003389	0.001433	2.364	89864
Han.DG	Jew_Iraqi.DG	Han_Zunyi	0.001507	0.000637	2.366	336832
Han_Bijie	Kazakhstan_MLBA_Dali	Han_Zunyi	0.000967	0.000409	2.367	271812
Han_Bijie	Yamnaya_Cau_EBA	Han_Zunyi	0.000932	0.000394	2.367	236672
Mongolia_Medieval	UstBelaya_MED	Han_Zunyi	0.012408	0.00524	2.368	13777
Eskimo_Sireniki.DG	Vietnam_BA_DongSonCulture	Han_Zunyi	0.002742	0.001158	2.368	102576
She.DG	Kazakhstan_Nomad_Hun_Sarmatian	Han_Zunyi	0.002126	0.000897	2.37	273383
Han.DG	Kazakhstan_Eneolithic_Botai	Han_Zunyi	0.001567	0.000661	2.37	330006
Indonesia_LN_BA_IA.WGC	Mongolia_Mongol	Han_Zunyi	0.01209	0.005102	2.37	11005
Indonesia_LN_BA_IA	Russia_UstIda_EBA	Han_Zunyi	0.008507	0.003589	2.37	21180
Tlingit.DG	Atayal.DG	Han_Zunyi	0.002518	0.001062	2.37	332633
Miao.DG	DevilsCave_N	Han_Zunyi	0.001717	0.000724	2.371	324271
China_Lahu.DG	Taiwan_Gongguan	Han_Zunyi	0.002631	0.001109	2.373	195061
Han.DG	Mongolia_Chalcolithic_1_Afanasievo	Han_Zunyi	0.001936	0.000816	2.374	233601
Miao.DG	Pakistan_H_Barikot	Han_Zunyi	0.001813	0.000764	2.374	287880
Kusunda.DG	Taiwan_Hanben	Han_Zunyi	0.001081	0.000455	2.374	327454
Han_Haikou	Pakistan_IA_Udegram	Han_Zunyi	0.000485	0.000204	2.375	325343
Mongola.DG	Dai_Xishaungbanna	Han_Zunyi	0.00058	0.000244	2.376	333191
Jomon_Fukushima	Magadan_BA	Han_Zunyi	0.013397	0.005635	2.377	9576
Han_Guiyang	Kazakhstan_Kipchak	Han_Zunyi	0.00073	0.000307	2.379	313943
Han.DG	Ireland_BA	Han_Zunyi	0.001561	0.000656	2.381	333379
Han_Beijing	Russia_SaltovoMayaki	Han_Zunyi	0.001713	0.000719	2.381	28772
She.DG	Russia_Steppe_Catacomb	Han_Zunyi	0.00203	0.000852	2.383	249101
Yi.DG	Russia_SaltovoMayaki	Han_Zunyi	0.004776	0.002003	2.384	27549
Dai.DG	Magadan_BA	Han_Zunyi	0.001435	0.000601	2.385	295713
Miao.DG	UstBelaya_N	Han_Zunyi	0.002676	0.001122	2.385	148154
Han_Haikou	Kazakhstan_Wusun	Han_Zunyi	0.000664	0.000278	2.386	310408
She.DG	Mongolia_LBA_4_CenterWest	Han_Zunyi	0.001177	0.000493	2.387	316106
Han_Beijing	Russia_Uelen_IA	Han_Zunyi	0.002745	0.00115	2.387	12311
She.DG	Pathan.DG	Han_Zunyi	0.001812	0.000758	2.39	334409
Gelao_Daozhen	Boisman_MN	Han_Zunyi	0.000532	0.000223	2.391	300380
Wuzhuangguoliang	Russia_Petrovka	Han_Zunyi	0.009134	0.003819	2.392	16249
Gelao_Daozhen	Russia_UstIda_LN	Han_Zunyi	0.00069	0.000289	2.392	307839
Gelao_Zunyi	Russia_OldBeringSea_Ekven	Han_Zunyi	0.000774	0.000323	2.392	328668
Han_Bijie	Irula.DG	Han_Zunyi	0.000838	0.00035	2.392	332462
Han_Haikou	Russia_Petrovka	Han_Zunyi	0.000926	0.000387	2.393	92624
Kazakhstan_MLBA_KazakhMys	Atayal.DG	Han_Zunyi	0.002603	0.001087	2.395	273545
Han_Bijie	Japanese_Tokyo	Han_Zunyi	0.000296	0.000123	2.396	340912
Dai_Xishaungbanna	Even.DG	Han_Zunyi	0.000577	0.000241	2.397	334958
Miao.DG	Kazakhstan_OutCentralSaka	Han_Zunyi	0.002571	0.001072	2.398	137054
Mongolia_EBA_2_Chemurchek	Taiwan_Gongguan	Han_Zunyi	0.003521	0.001468	2.399	190534
She.DG	XiongNu	Han_Zunyi	0.001524	0.000635	2.4	324109
Miao.DG	Mansi.DG	Han_Zunyi	0.001723	0.000717	2.404	331389
Dai.DG	Tubalar.DG	Han_Zunyi	0.001229	0.00051	2.407	331130
Tujia.DG	Kazakhstan_MLBA_OyDzhaylau	Han_Zunyi	0.001799	0.000747	2.408	290382
Gelao_Daozhen	Mongolia_EBA_1_Ulgii	Han_Zunyi	0.000642	0.000267	2.408	294553
She.DG	Russia_Afanasievo	Han_Zunyi	0.001612	0.000669	2.409	340900
She.DG	Russia_Kostenki14	Han_Zunyi	0.002554	0.00106	2.409	323733
Indonesia_LN_BA_IA	Vietnam_BA	Han_Zunyi	0.015286	0.00634	2.411	8233
Kazakhstan_Kumsay_EBA	Atayal.DG	Han_Zunyi	0.002706	0.001122	2.411	275416
Tujia.DG	Kazakhstan_His	Han_Zunyi	0.004768	0.001976	2.413	30014
Han_Bijie	Kazakhstan_MLBA_OyDzhaylau	Han_Zunyi	0.000896	0.000371	2.415	297969
Gejia_Kaili.DG	Russia_Kurma_EBA	Han_Zunyi	0.001284	0.000531	2.417	199623
Han_Guiyang	Buryat	Han_Zunyi	0.000674	0.000279	2.417	337142
Han_Bijie	Russia_MLBA_Sintashta	Han_Zunyi	0.000757	0.000313	2.418	349527
She.DG	Mongolia_EIA_1_SlabGrave	Han_Zunyi	0.001219	0.000504	2.419	313539
Miao.DG	Kazakhstan_Turk	Han_Zunyi	0.00212	0.000876	2.419	293117
She.DG	Russia_Srubnaya	Han_Zunyi	0.001703	0.000704	2.42	332504
Han_Bijie	Kazakhstan_MLBA_Alakul_Maitan	Han_Zunyi	0.000813	0.000336	2.42	326208
She.DG	Pakistan_H_Aligrama	Han_Zunyi	0.001825	0.000754	2.422	313084
Tujia.DG	Kazakhstan_CentralSteppe_EMBA	Han_Zunyi	0.001877	0.000775	2.422	327600
Han.DG	Vietnam_Historical	Han_Zunyi	0.002688	0.00111	2.422	70461
Russia_Abkhasian.DG	Ami.DG	Han_Zunyi	0.00191	0.000788	2.423	336494
Li_Qiongzhong	Yana_UP	Han_Zunyi	0.000905	0.000373	2.425	334089
She.DG	Russian.DG	Han_Zunyi	0.00191	0.000788	2.426	336312
She.DG	Ireland_BA	Han_Zunyi	0.001866	0.000768	2.428	333005
Kazakhstan_Turk	Laos_Unknown	Han_Zunyi	0.009205	0.003791	2.428	24281
Miao.DG	UstBelaya_MED	Han_Zunyi	0.004893	0.002015	2.429	27853
Even.DG	Vietnam_N	Han_Zunyi	0.002688	0.001107	2.429	73694
Han_Southern	Mongolia_LBA_1_MongunTaiga	Han_Zunyi	0.000927	0.000382	2.43	150326
Miao.DG	Altaian.DG	Han_Zunyi	0.001482	0.000608	2.436	328943
Han_Bijie	Chokhopani_2700BP	Han_Zunyi	0.00106	0.000435	2.436	333655
Han_Bijie	Russia_HG_Karelia	Han_Zunyi	0.001133	0.000465	2.437	327008
Tujia.DG	Russia_HG_Tyumen	Han_Zunyi	0.002701	0.001108	2.438	228374
Han_Guiyang	Vietnam_N_all	Han_Zunyi	0.001069	0.000439	2.438	74949
Tujia.DG	Kyrgyzstan_TianShanSaka	Han_Zunyi	0.001492	0.000611	2.439	328360
Han_Haikou	Pakistan_IA_Butkara	Han_Zunyi	0.000562	0.000231	2.439	269147
Jomon_Ikawazu	Laos_Unknown	Han_Zunyi	0.010066	0.004127	2.439	20862
Mongolia_EIA_3	Vietnam_LN	Han_Zunyi	0.005588	0.00229	2.441	67016
Jomon_Fukushima	Laos_LN_BA	Han_Zunyi	0.016457	0.006735	2.443	7709
Mongolia_MBA_2_Munkhkhairkhan	Vietnam_LN_HaLongCulture	Han_Zunyi	0.010318	0.004223	2.443	20824
Indonesia_LN_BA_IA	Mongolia_EIA_1_SlabGrave	Han_Zunyi	0.004791	0.001959	2.446	26988
She.DG	Taiwan_Gongguan	Han_Zunyi	0.002459	0.001004	2.448	194928
Tujia.DG	Vietnam_LN	Han_Zunyi	0.002616	0.001069	2.448	100737
Miao.DG	Russia_North_Caucasus_MBA	Han_Zunyi	0.001972	0.000806	2.448	283575
Tujia.DG	Vietnam_Historical	Han_Zunyi	0.003385	0.001382	2.449	70377
Mongolia_Mongol	Vietnam_LN	Han_Zunyi	0.004401	0.001796	2.45	79697
Boisman_MN	Kinh.DG	Han_Zunyi	0.001342	0.000548	2.451	291169
Kazakhstan_His	UstBelaya_N	Han_Zunyi	0.012861	0.005243	2.453	14197
Burmese.DG	Russia_Uelen_IA	Han_Zunyi	0.007316	0.00298	2.455	11746
Han_Southern	Bouyei_Longli	Han_Zunyi	0.00022	9e-05	2.457	340470
Han_Bijie	Russia_Srubnaya	Han_Zunyi	0.000829	0.000337	2.457	341545
Mongolia_MBA_2_Munkhkhairkhan	Vietnam_BA_DongSonCulture	Han_Zunyi	0.005493	0.002235	2.457	74983
Chokhopani_2700BP	Kinh.DG	Han_Zunyi	0.00222	0.000903	2.459	323471
Miao.DG	Mongolia_EBA_1_Ulgii	Han_Zunyi	0.001681	0.000683	2.46	285625
Kazakhstan_Nomad_Hun_Sarmatian	Taiwan_Hanben	Han_Zunyi	0.001357	0.000552	2.46	281294
Laos_Unknown	DevilsCave_N	Han_Zunyi	0.006625	0.002693	2.46	26794
Naxi.DG	Vietnam_LN_HaLongCulture	Han_Zunyi	0.004095	0.001664	2.462	29241
Tujia.DG	Kazakhstan_MLBA_Dali	Han_Zunyi	0.002085	0.000847	2.462	264895
Dai_Xishaungbanna	Russia_OldBeringSea_Uelen	Han_Zunyi	0.000739	0.0003	2.462	294529
Wuzhuangguoliang	Japan_Jomon	Han_Zunyi	0.004492	0.001822	2.465	46746
Han_Bijie	Russia_Afanasievo	Han_Zunyi	0.000777	0.000315	2.466	350028
Kazakhstan_Karluk	Laos_Unknown	Han_Zunyi	0.008084	0.003278	2.466	26319
Laos_Hoabinhian	Vietnam_Historical	Han_Zunyi	0.008841	0.003585	2.466	29366
Han_Bijie	Teleut.DG	Han_Zunyi	0.000856	0.000347	2.467	337166
Kazakhstan_His	Korean.DG	Han_Zunyi	0.004862	0.00197	2.468	30016
She.DG	Xibo.DG	Han_Zunyi	0.001707	0.000691	2.47	324662
Han.DG	Mongolia_Mongol	Han_Zunyi	0.001601	0.000648	2.471	251111
Tujia.DG	Kazakhstan_MLBA_Aktogai	Han_Zunyi	0.001809	0.000732	2.472	292654
Han_Guiyang	Kinh_HoChiMinh	Han_Zunyi	0.000234	9.5e-05	2.474	345993
Kazakhstan_MLBA_Kairan	Ami.DG	Han_Zunyi	0.002074	0.000838	2.474	283110
Tujia.DG	Mongolia_N_East	Han_Zunyi	0.001891	0.000764	2.475	276677
Tujia.DG	Mongolia_Medieval	Han_Zunyi	0.002764	0.001117	2.475	149087
Miao.DG	Russia_NorthOssetian.DG	Han_Zunyi	0.001921	0.000776	2.475	336049
She.DG	Dungan.DG	Han_Zunyi	0.001614	0.000652	2.476	324328
Japanese.DG	Atayal.DG	Han_Zunyi	0.001882	0.00076	2.476	323682
She.DG	Iran_BA1_ShahrISokhta	Han_Zunyi	0.001933	0.00078	2.477	271241
Yi.DG	UstBelaya_MED	Han_Zunyi	0.005002	0.00202	2.477	27874
Han_Haikou	Russia_Afanasievo	Han_Zunyi	0.000502	0.000203	2.479	345194
Han_Haikou	Ireland_Megalithic	Han_Zunyi	0.000607	0.000245	2.48	344218
Han.DG	Russia_MLBA_Krasnoyarsk	Han_Zunyi	0.001304	0.000525	2.484	322700
Han_Bijie	Kazakhstan_Kumsay_EBA	Han_Zunyi	0.000972	0.000391	2.486	283272
Han_Beijing	Laos_LN_BA	Han_Zunyi	0.000807	0.000324	2.487	249751
She.DG	Pakistan_H_Butkara	Han_Zunyi	0.001998	0.000803	2.488	256998
Tu.DG	Vietnam_N	Han_Zunyi	0.002844	0.001143	2.488	73199
Gelao_Daozhen	Kazakhstan_Nomad_HP	Han_Zunyi	0.000694	0.000279	2.488	323269
Kazakhstan_His	Laos_Unknown	Han_Zunyi	0.031383	0.012608	2.489	2630
Tujia.DG	Hezhen.DG	Han_Zunyi	0.001557	0.000625	2.491	324539
Kazakhstan_His	Atayal.DG	Han_Zunyi	0.006787	0.002725	2.491	29937
Russia_Petrovka	Vietnam_BA	Han_Zunyi	0.00839	0.003368	2.491	34142
Dungan.DG	Taiwan_Hanben	Han_Zunyi	0.001077	0.000432	2.492	333881
Tujia.DG	XiongNu_WE	Han_Zunyi	0.002108	0.000846	2.493	297014
Tujia.DG	Russia_Sarmatian	Han_Zunyi	0.001871	0.00075	2.495	285248
Miao.DG	Pakistan_IA_Aligrama2_published	Han_Zunyi	0.002128	0.000853	2.495	269252
China_Lahu.DG	Buryat	Han_Zunyi	0.001877	0.000752	2.495	325250
Laos_LN_BA	Mongolia_BA_2	Han_Zunyi	0.005135	0.002058	2.495	116054
Han.DG	Russia_NorthOssetian.DG	Han_Zunyi	0.001544	0.000618	2.496	336304
Indonesia_LN_BA_IA.WGC	Russia_Early_Sarmatian	Han_Zunyi	0.030287	0.012118	2.499	2423
Laos_Unknown	Mongolia_LBA_5_CenterWest	Han_Zunyi	0.008151	0.003261	2.499	25223
Kazakhstan_Karluk	Kinh.DG	Han_Zunyi	0.001855	0.000742	2.5	318276
Miao.DG	Shirenzigou_IA_W	Han_Zunyi	0.002893	0.001157	2.501	98157
She.DG	Yana_UP	Han_Zunyi	0.002213	0.000884	2.504	328067
Japanese_Tokyo	Vietnam_BA_DongSonCulture	Han_Zunyi	0.001189	0.000475	2.505	107512
Tujia.DG	Tatar_Volga.DG	Han_Zunyi	0.001912	0.000762	2.507	330221
Mongolia_Chalcolithic_1_Afanasievo	Atayal.DG	Han_Zunyi	0.00361	0.00144	2.507	232860
Han_Haikou	Brahmin.DG	Han_Zunyi	0.000573	0.000229	2.508	331646
Indonesia_LN_BA_IA.WGC	Russia_Shamanka_EN	Han_Zunyi	0.006054	0.002413	2.508	14909
Laos_Unknown	Russia_Caucasus_Maikop	Han_Zunyi	0.014868	0.005928	2.508	10380
Mongolia_EIA_2	Korean.DG	Han_Zunyi	0.002511	0.001001	2.509	227551
China_Lahu.DG	Russia_Lokomotiv_Eneolithic	Han_Zunyi	0.001979	0.000789	2.51	285642
Indonesia_LN_BA_IA.WGC	Mongolia_MBA_2_Munkhkhairkhan	Han_Zunyi	0.014503	0.005778	2.51	10152
Miao.DG	Turkmenistan_C_Parkhai	Han_Zunyi	0.001881	0.000749	2.512	288083
Wuzhuangguoliang	Tajikistan_Ksirov_Kushan	Han_Zunyi	0.005881	0.00234	2.513	37381
Kazakhstan_MLBA_KazakhMys	Ami.DG	Han_Zunyi	0.002125	0.000846	2.513	274071
Gelao_Zunyi	DevilsCave_N	Han_Zunyi	0.001006	0.0004	2.514	332865
Laos_BA.WGC	Buryat	Han_Zunyi	0.004149	0.00165	2.514	92922
Laos_BA.WGC	Russia_Shamanka_EBA	Han_Zunyi	0.004499	0.001789	2.515	84710
Yi.DG	Mongolia_LBA_1_MongunTaiga	Han_Zunyi	0.002763	0.001097	2.517	144226
Jomon_Fukushima	Russia_Lokomotiv_Eneolithic	Han_Zunyi	0.012773	0.00507	2.519	9413
Kazakhstan_His	Laos_BA.WGC	Han_Zunyi	0.016128	0.006399	2.52	8650
Tujia.DG	Vietnam_BA_DongSonCulture	Han_Zunyi	0.00258	0.001023	2.521	101784
Oroqen.DG	Jomon_Fukushima	Han_Zunyi	0.008399	0.00333	2.522	10430
She.DG	Kyrgyzstan_BA_Aygirdjal	Han_Zunyi	0.002421	0.00096	2.522	232411
Indonesia_LN_BA_IA.WGC	Tajikistan_Ksirov_Kushan	Han_Zunyi	0.015097	0.005984	2.523	9544
Kazakhstan_IA_Berel_Pazyryk	Vietnam_Historical	Han_Zunyi	0.005109	0.002025	2.524	65180
Kazakhstan_Nomad_Hun_Sarmatian	Laos_Unknown	Han_Zunyi	0.009303	0.003686	2.524	22764
Mongola.DG	Laos_BA.WGC	Han_Zunyi	0.003373	0.001336	2.525	89814
Xibo.DG	Russia_Uelen_IA	Han_Zunyi	0.007942	0.003141	2.528	11730
Xinancheng_MLWZ	Laos_BA.WGC	Han_Zunyi	0.002226	0.00088	2.528	93049
Han_Guiyang	Boisman_MN	Han_Zunyi	0.000562	0.000222	2.528	300709
Kazakhstan_Kangju	Ami.DG	Han_Zunyi	0.001883	0.000744	2.532	322784
Han_Haikou	Russia_MLBA_Sintashta	Han_Zunyi	0.000517	0.000204	2.536	344848
Han_Haikou	Russia_Srubnaya_Alakul	Han_Zunyi	0.000553	0.000218	2.536	346308
Iran_BA3_ShahrISokhta	Laos_Unknown	Han_Zunyi	0.0161	0.006347	2.537	9093
Indonesia_LN_BA_IA.WGC	Turkmenistan_Gonur_BA_2_published	Han_Zunyi	0.029209	0.01149	2.542	2679
Han_Bijie	Russia_Mezhovskaya	Han_Zunyi	0.001129	0.000444	2.543	303947
Han.DG	Kalash.DG	Han_Zunyi	0.00164	0.000644	2.545	334289
Gelao_Zunyi	XiongNu_WE	Han_Zunyi	0.001171	0.00046	2.545	304535
Kazakhstan_Karakhanid	Atayal.DG	Han_Zunyi	0.002755	0.001082	2.545	267919
She.DG	Pakistan_IA_Loebanr_published	Han_Zunyi	0.002094	0.000822	2.547	260112
Miao.DG	Russia_Chalmny_Varre	Han_Zunyi	0.002301	0.000903	2.548	225914
Dai_Xishaungbanna	Russia_Kurma_EBA	Han_Zunyi	0.000982	0.000385	2.548	203682
Bouyei_Longli	Indonesia_LN_BA_IA.WGC	Han_Zunyi	0.002765	0.001085	2.549	14831
Tujia.DG	DevilsCave_N	Han_Zunyi	0.001756	0.000689	2.55	324227
Chokhopani_2700BP	Vietnam_BA_DongSonCulture	Han_Zunyi	0.004453	0.001745	2.552	104732
Shirenzigou_IA_W	Vietnam_BA	Han_Zunyi	0.008134	0.003186	2.553	32339
Han_Bijie	Russia_Steppe_Eneolithic	Han_Zunyi	0.000988	0.000387	2.554	299195
Laos_Unknown	Altaian.DG	Han_Zunyi	0.00559	0.002189	2.554	27149
Han.DG	Russia_Potapovka	Han_Zunyi	0.00232	0.000908	2.556	179878
Wuzhuangguoliang	Mongolia_EIA_3	Han_Zunyi	0.006071	0.002374	2.557	38791
Tujia.DG	Shirenzigou_IA_W	Han_Zunyi	0.002908	0.001137	2.558	98137
Tujia.DG	Iran_C_HajjiFiruz	Han_Zunyi	0.001989	0.000777	2.558	296182
Han_Bijie	Russia_OldBeringSea_Ekven	Han_Zunyi	0.000724	0.000283	2.558	330238
Altaian.DG	Vietnam_Historical	Han_Zunyi	0.003681	0.001439	2.558	73311
Laos_BA.WGC	Mongolia_MBA_1_Munkhkhairkhan	Han_Zunyi	0.005186	0.002026	2.559	78854
Han.DG	Burusho.DG	Han_Zunyi	0.001484	0.000579	2.562	334024
Han_Haikou	Adygei.DG	Han_Zunyi	0.000602	0.000235	2.562	334345
Li_Qiongzhong	Laos_Hoabinhian	Han_Zunyi	0.001278	0.000499	2.562	130527
Laos_LN_BA	Koryak	Han_Zunyi	0.003437	0.001342	2.562	242428
Mongolia_Xiongnu_contam	Ami.DG	Han_Zunyi	0.002778	0.001084	2.562	250517
Han_Bijie	Yakut.DG	Han_Zunyi	0.000823	0.000321	2.564	328069
Burusho.DG	Atayal.DG	Han_Zunyi	0.002599	0.001014	2.564	333058
Russian.DG	Taiwan_Gongguan	Han_Zunyi	0.003358	0.00131	2.564	202515
Miao.DG	Balochi.DG	Han_Zunyi	0.00194	0.000757	2.565	334549
Laos_BA.WGC	Russia_SaltovoMayaki	Han_Zunyi	0.018214	0.007102	2.565	7302
Han_Bijie	Eskimo_Sireniki.DG	Han_Zunyi	0.000923	0.00036	2.567	327978
Tujia.DG	Shirenzigou_IA	Han_Zunyi	0.002048	0.000797	2.569	228752
Han_Bijie	Russia_Andronovo	Han_Zunyi	0.000975	0.000379	2.569	339552
Miao.DG	Iran_C_SehGabi	Han_Zunyi	0.001971	0.000767	2.57	297595
Mongolia_LBA_3_MongunTaiga	Ami.DG	Han_Zunyi	0.001898	0.000739	2.57	286346
Tujia.DG	Pakistan_H_Barikot	Han_Zunyi	0.001976	0.000768	2.573	287810
Ireland_BA	Ami.DG	Han_Zunyi	0.002152	0.000836	2.573	333040
Han_Haikou	Turkmenistan_C_Geoksyur	Han_Zunyi	0.000565	0.000219	2.574	303595
Gelao_Daozhen	Mongolia_LBA_2_Ulaanzukh	Han_Zunyi	0.000627	0.000244	2.574	279397
Laos_LN_BA	Magadan_BA	Han_Zunyi	0.003775	0.001466	2.575	214868
She.DG	Mongolia_Chalcolithic_1_Afanasievo	Han_Zunyi	0.002599	0.001008	2.578	233349
Han.DG	Mongolia_N_East	Han_Zunyi	0.001642	0.000637	2.578	277072
Miao.DG	XiongNu_WE	Han_Zunyi	0.002147	0.000833	2.578	297047
Telugu_India	Taiwan_Gongguan	Han_Zunyi	0.002096	0.000813	2.578	219073
Miao.DG	Russia_Mezhovskaya	Han_Zunyi	0.002283	0.000885	2.579	295582
Indonesia_LN_BA_IA.WGC	Mongolia_LBA_3_MongunTaiga	Han_Zunyi	0.010061	0.003902	2.579	12673
Han_Bijie	Balochi.DG	Han_Zunyi	0.000944	0.000366	2.581	335812
Indonesia_LN_BA_IA.WGC	Mongolia_EIA_6_Pazyryk	Han_Zunyi	0.015739	0.006097	2.581	10081
Cambodian.DG	Mongolia_N_North	Han_Zunyi	0.001658	0.000642	2.582	301213
Kazakhstan_Nomad_HP	Vietnam_N_all	Han_Zunyi	0.004752	0.00184	2.582	71649
Mongolia_IA_Xianbei	Vietnam_LN	Han_Zunyi	0.005712	0.002212	2.582	72803
Dai_Xishaungbanna	Kazakhstan_Nomad_Hun_Sarmatian	Han_Zunyi	0.000841	0.000325	2.584	287869
Iran_GanjDareh_N	Korean.DG	Han_Zunyi	0.002055	0.000793	2.59	305982
She.DG	Russia_Caucasus_Maikop	Han_Zunyi	0.00321	0.001238	2.592	116416
Miao.DG	Korean.DG	Han_Zunyi	0.001645	0.000634	2.592	323933
Xinancheng_MLWZ	Vietnam_BA	Han_Zunyi	0.001859	0.000717	2.592	99508
She.DG	Lezgin.DG	Han_Zunyi	0.002097	0.000809	2.593	336458
China_Lahu.DG	Kazakhstan_Nomad_Hun_Sarmatian	Han_Zunyi	0.002286	0.000881	2.596	273625
Han_Bijie	Altaian.DG	Han_Zunyi	0.000748	0.000288	2.597	339242
Khovsgol_LBA	Taiwan_Gongguan	Han_Zunyi	0.002061	0.000793	2.597	202897
Shirenzigou_IA_E	UstBelaya_MED	Han_Zunyi	0.028817	0.011093	2.598	2845
She.DG	Pakistan_IA_Udegram	Han_Zunyi	0.001657	0.000637	2.6	319601
Laos_Unknown	Russia_Tuva_IA_AldyBel	Han_Zunyi	0.010975	0.004221	2.6	20215
Cambodian.DG	Hezhen.DG	Han_Zunyi	0.001743	0.00067	2.601	326144
Miao.DG	Yana_UP	Han_Zunyi	0.002232	0.000858	2.602	328136
Xinancheng_MLWZ	Vietnam_Historical	Han_Zunyi	0.002407	0.000925	2.603	72543
She.DG	Hezhen.DG	Han_Zunyi	0.001721	0.000661	2.605	324490
Miao.DG	Tatar_Tomsk.DG	Han_Zunyi	0.001958	0.000751	2.608	328207
Even.DG	Vietnam_N_all	Han_Zunyi	0.002868	0.001098	2.611	73542
Xinancheng_MLWZ	Gelao_Zunyi	Han_Zunyi	0.000472	0.000181	2.613	333850
Kalash.DG	Ami.DG	Han_Zunyi	0.002166	0.000829	2.615	333991
Mongolia_Medieval	Vietnam_Historical	Han_Zunyi	0.008539	0.003262	2.617	33003
She.DG	Russia_Lokomotiv_Eneolithic	Han_Zunyi	0.002031	0.000775	2.619	285375
Gejia_Kaili.DG	Kyrgyzstan_Medieval_Nomad	Han_Zunyi	0.00095	0.000363	2.619	324510
Kyrgyzstan_TianShanSaka	Taiwan_Gongguan	Han_Zunyi	0.003053	0.001165	2.62	201403
Tujia.DG	Tlingit.DG	Han_Zunyi	0.001931	0.000737	2.621	333310
Xinancheng_MLWZ	Russia_Uelen_IA	Han_Zunyi	0.005597	0.002134	2.623	12019
Gejia_Kaili.DG	Koryak	Han_Zunyi	0.001057	0.000403	2.623	335145
Tu.DG	Vietnam_LN	Han_Zunyi	0.002701	0.001029	2.625	101222
Han_Haikou	Iran_BA2_ShahrISokhta	Han_Zunyi	0.000768	0.000293	2.626	228997
Tujia.DG	Mongolia_MBA_1_Munkhkhairkhan	Han_Zunyi	0.002101	0.000798	2.631	285635
Japanese.DG	Ami.DG	Han_Zunyi	0.001494	0.000568	2.632	324397
Han_Bijie	Pakistan_IA_Loebanr	Han_Zunyi	0.000711	0.00027	2.635	342773
Han_Bijie	Pathan.DG	Han_Zunyi	0.000932	0.000353	2.636	335701
Indonesia_LN_BA_IA.WGC	Russia_UstBelaya_Angara	Han_Zunyi	0.007927	0.003005	2.638	14109
Han.DG	Yana_UP	Han_Zunyi	0.001827	0.000692	2.64	328454
Laos_Unknown	Vietnam_N_all	Han_Zunyi	0.018649	0.007065	2.64	6692
Tujia.DG	Ireland_BA	Han_Zunyi	0.002083	0.000788	2.644	333073
Tujia.DG	Kazakhstan_Nomad_IA	Han_Zunyi	0.001999	0.000755	2.646	320450
Mebrak_2125BP	Russia_Early_Sarmatian	Han_Zunyi	0.009096	0.003438	2.646	32397
Han_Haikou	Laos_Unknown	Han_Zunyi	0.001754	0.000663	2.647	26959
Laos_BA.WGC	Mongolia_N_East	Han_Zunyi	0.005157	0.001948	2.647	76466
Jomon_Ikawazu	Vietnam_BA	Han_Zunyi	0.005721	0.002161	2.648	79246
Tujia.DG	Mongolia_IA_Xianbei	Han_Zunyi	0.002617	0.000988	2.649	231103
Gejia_Kaili.DG	Mebrak_2125BP	Han_Zunyi	0.001481	0.000559	2.65	223065
Han_Haikou	Jomon_Ikawazu	Han_Zunyi	0.000856	0.000323	2.65	257989
Li_Qiongzhong	Kapu.DG	Han_Zunyi	0.000809	0.000305	2.654	328644
Dai.DG	Russia_Shamanka_EN	Han_Zunyi	0.001036	0.00039	2.655	336825
Miao.DG	Khovsgol_LBA	Han_Zunyi	0.001276	0.00048	2.656	318505
Pakistan_H_Butkara	Korean.DG	Han_Zunyi	0.002083	0.000784	2.656	257076
Xibo.DG	Indonesia_LN_BA_IA	Han_Zunyi	0.005571	0.002095	2.659	27471
China_Lahu.DG	Shirenzigou_IA_E	Han_Zunyi	0.005478	0.00206	2.659	31712
Jomon_Fukushima	Kalmyk.DG	Han_Zunyi	0.011117	0.004181	2.659	10685
She.DG	Pakistan_IA_Katelai	Han_Zunyi	0.001658	0.000623	2.661	320965
Han.DG	Russia_Chalmny_Varre	Han_Zunyi	0.002082	0.000782	2.662	226115
Jomon_Fukushima	Ami.DG	Han_Zunyi	0.009207	0.003459	2.662	10396
Jomon_Fukushima	Mongolia_BA_1	Han_Zunyi	0.017931	0.006732	2.663	8697
She.DG	Iran_BA3_ShahrISokhta	Han_Zunyi	0.003213	0.001206	2.664	99866
Gelao_Zunyi	Eskimo_Naukan.DG	Han_Zunyi	0.001095	0.000411	2.665	326119
Miao.DG	Eskimo_Sireniki.DG	Han_Zunyi	0.001961	0.000735	2.667	326068
Miao.DG	Kazakhstan_Kumsay_EBA	Han_Zunyi	0.002119	0.000794	2.668	276052
Han.DG	Iran_BA1_ShahrISokhta	Han_Zunyi	0.001549	0.00058	2.669	271472
Han_Haikou	Russia_Potapovka	Han_Zunyi	0.000868	0.000325	2.669	184627
Mongolia_EIA_1_SlabGrave	Vietnam_LN	Han_Zunyi	0.002581	0.000967	2.669	100199
She.DG	Brahmin.DG	Han_Zunyi	0.002004	0.00075	2.671	333044
Tujia.DG	Russia_Lokomotiv_Eneolithic	Han_Zunyi	0.001972	0.000738	2.671	285417
Han.DG	Russia_Kurma_EBA	Han_Zunyi	0.002137	0.0008	2.671	193853
Laos_LN_BA	Mongolia_Mongol	Han_Zunyi	0.004066	0.001522	2.671	185463
Han.DG	India_RoopkundB	Han_Zunyi	0.001491	0.000558	2.672	310427
Han_Bijie	Pakistan_H_SaiduSharif	Han_Zunyi	0.000802	0.0003	2.672	335656
Cambodian.DG	Gelao_Guiyang	Han_Zunyi	0.001187	0.000444	2.673	325532
Yi.DG	Shirenzigou_IA_E	Han_Zunyi	0.004888	0.001828	2.674	31727
Tujia.DG	Kazakhstan_MLBA_KazakhMys	Han_Zunyi	0.00197	0.000736	2.676	274085
Indonesia_LN_BA_IA.WGC	Kazakhstan_Turk	Han_Zunyi	0.013604	0.005084	2.676	13372
Kazakhstan_Karakhanid	Vietnam_Historical	Han_Zunyi	0.005851	0.002187	2.676	60219
She.DG	Kazakhstan_CentralSteppe_EMBA	Han_Zunyi	0.002113	0.000789	2.677	327547
Indonesia_LN_BA_IA.WGC	Iran_BA3_ShahrISokhta	Han_Zunyi	0.024818	0.009266	2.678	4204
Mongolia_LBA_5_CenterWest	Vietnam_Historical	Han_Zunyi	0.005705	0.002131	2.678	66912
Indonesia_LN_BA_IA	Ami.DG	Han_Zunyi	0.006121	0.002285	2.679	27347
Miao.DG	Russia_HG_Karelia	Han_Zunyi	0.002563	0.000956	2.68	317884
China_Lahu.DG	Even.DG	Han_Zunyi	0.001713	0.000639	2.68	327872
Kazakhstan_Wusun	Vietnam_BA	Han_Zunyi	0.00514	0.001918	2.68	93472
She.DG	Mongolia_EIA_4_Sagly	Han_Zunyi	0.001464	0.000546	2.682	328712
Kazakhstan_Eneolithic_Botai	Ami.DG	Han_Zunyi	0.002316	0.000863	2.683	329645
She.DG	Vietnam_LN	Han_Zunyi	0.002889	0.001076	2.685	100720
She.DG	Tatar_Irtysh_Barabinsk.DG	Han_Zunyi	0.001976	0.000735	2.687	327346
Miao.DG	Kyrgyzstan_Medieval_Nomad	Han_Zunyi	0.001626	0.000605	2.687	314540
Han_Bijie	Punjabi_Lahore	Han_Zunyi	0.000648	0.000241	2.687	367894
Han.DG	Eskimo_Sireniki.DG	Han_Zunyi	0.001608	0.000598	2.69	326443
Hezhen.DG	Kinh.DG	Han_Zunyi	0.00182	0.000677	2.69	324804
Mongolia_LBA_2_Ulaanzukh	Vietnam_BA	Han_Zunyi	0.00353	0.001313	2.69	95576
Han_Bijie	Iran_BA2_ShahrISokhta	Han_Zunyi	0.001143	0.000424	2.694	228815
Samdzong_1500BP	Vietnam_N_all	Han_Zunyi	0.003703	0.001375	2.694	74355
Gelao_Daozhen	Russia_Tuva_IA_AldyBel	Han_Zunyi	0.000961	0.000356	2.698	241898
Han.DG	Yadava.DG	Han_Zunyi	0.001736	0.000643	2.7	331842
Kazakhstan_Kumsay_EBA	Ami.DG	Han_Zunyi	0.00233	0.000863	2.7	275993
Wuzhuangguoliang	Russia_Kinh_HoChiMinhalynsk_Eneolithic	Han_Zunyi	0.006368	0.002357	2.702	36540
Laos_Unknown	Ami.DG	Han_Zunyi	0.006055	0.002241	2.702	26103
Han.DG	Onge.DG	Han_Zunyi	0.001815	0.000672	2.703	326784
Dungan.DG	Vietnam_LN	Han_Zunyi	0.003399	0.001256	2.705	103723
She.DG	Mansi.DG	Han_Zunyi	0.001947	0.00072	2.706	331319
Jomon_Fukushima	Russia_Shamanka_EBA	Han_Zunyi	0.013428	0.004962	2.706	9682
Pakistan_H_Butkara	Ami.DG	Han_Zunyi	0.002276	0.000841	2.707	256998
Boisman_MN	Taiwan_Gongguan	Han_Zunyi	0.002522	0.000931	2.707	196601
Yi.DG	Turkmenistan_Gonur_BA_2_published	Han_Zunyi	0.003825	0.001412	2.709	61488
She.DG	Tu.DG	Han_Zunyi	0.001767	0.000652	2.71	325261
Mongolia_LBA_4_CenterWest	Vietnam_BA_DongSonCulture	Han_Zunyi	0.002628	0.00097	2.711	102366
Tujia.DG	Burusho.DG	Han_Zunyi	0.00197	0.000726	2.712	333731
Gelao_Daozhen	Teleut.DG	Han_Zunyi	0.000711	0.000262	2.717	338151
Iranian.DG	Atayal.DG	Han_Zunyi	0.002868	0.001056	2.717	335575
Tu.DG	Vietnam_BA_DongSonCulture	Han_Zunyi	0.002761	0.001015	2.718	102265
Han_Bijie	Russia_Shamanka_EN	Han_Zunyi	0.000684	0.000251	2.719	337557
Shirenzigou_IA_W	Laos_Unknown	Han_Zunyi	0.018093	0.006653	2.72	8321
Iran_BA2_ShahrISokhta	Vietnam_Historical	Han_Zunyi	0.007433	0.002731	2.722	49370
Laos_Unknown	Even.DG	Han_Zunyi	0.005147	0.001891	2.722	26428
She.DG	Indonesia_LN_BA_IA	Han_Zunyi	0.005711	0.002097	2.723	27351
Tujia.DG	Russia_Srubnaya	Han_Zunyi	0.001789	0.000657	2.724	332538
She.DG	Kazakhstan_Nomad_IA	Han_Zunyi	0.00208	0.000763	2.726	320407
Dai.DG	Mongolia_MBA_2_Munkhkhairkhan	Han_Zunyi	0.001989	0.000729	2.727	240790
Indonesia_LN_BA_IA.WGC	Russia_Sarmatian	Han_Zunyi	0.012591	0.004617	2.727	13087
Kazakhstan_Wusun	Atayal.DG	Han_Zunyi	0.003316	0.001216	2.727	302009
Han.DG	Relli.DG	Han_Zunyi	0.001636	0.0006	2.728	331585
Tujia.DG	Brahui.DG	Han_Zunyi	0.002076	0.000761	2.73	334960
Miao.DG	Kazakhstan_LBA_Zevakinskiy	Han_Zunyi	0.001788	0.000655	2.73	298575
She.DG	Tajik.DG	Han_Zunyi	0.001787	0.000654	2.731	338485
Xibo.DG	Laos_BA.WGC	Han_Zunyi	0.003646	0.001335	2.731	89805
China_Lahu.DG	Mongolia_BA_1	Han_Zunyi	0.003004	0.0011	2.732	238727
Japanese.DG	Kazakhstan_His	Han_Zunyi	0.00472	0.001728	2.732	30051
Han.DG	Iran_C_TepeHissar	Han_Zunyi	0.001547	0.000566	2.733	286866
Kazakhstan_OutCentralSaka	Atayal.DG	Han_Zunyi	0.004161	0.001522	2.734	136717
Shirenzigou_IA_W	Russia_Uelen_IA	Han_Zunyi	0.026422	0.009655	2.737	3814
Mongolia_BA_2	Vietnam_BA	Han_Zunyi	0.006599	0.002411	2.737	68415
Han_Bijie	Pakistan_IA_Katelai	Han_Zunyi	0.000768	0.00028	2.738	329451
Han_Guiyang	Teleut.DG	Han_Zunyi	0.000747	0.000273	2.739	338614
Mebrak_2125BP	Vietnam_N	Han_Zunyi	0.00644	0.002351	2.739	53096
Han_Haikou	Irula.DG	Han_Zunyi	0.000629	0.00023	2.741	329978
Xinancheng_MLWZ	Vietnam_LN	Han_Zunyi	0.001972	0.000719	2.742	104095
Pakistan_IA_Barikot	Korean.DG	Han_Zunyi	0.002199	0.000802	2.742	234980
Yi.DG	Japan_Jomon	Han_Zunyi	0.002348	0.000856	2.743	262560
Mongola.DG	China_Lahu.DG	Han_Zunyi	0.001848	0.000674	2.744	325199
Tujia.DG	Russia_MLBA_Krasnoyarsk	Han_Zunyi	0.001757	0.00064	2.744	322546
Han_Bijie	Pakistan_H_Barikot	Han_Zunyi	0.000955	0.000348	2.744	295616
[truncated: 113,132,857 more chars]
